# Weak pervasive incompatibilities and compensatory adaptation drive hybrid genome evolution in yeast

**DOI:** 10.64898/2026.01.07.698244

**Authors:** Artemiza A. Martínez, Gregory I. Lang

## Abstract

Species barriers limit gene flow and maintain co-adapted genomes. Interspecific hybridization can break down species barriers to reveal genetic incompatibilities. Although the phenotypic and genomic consequences of hybridization have been extensively studied in many systems, far less is known about the longer-term evolutionary dynamics of highly divergent, mosaic genomes and the extent to which genetic incompatibilities shape their adaptation. In yeast, pre-zygotic barriers are weak but post-zygotic barriers are strong due to mispairing of chromosomes during meiosis. By suppressing anti-recombination genes in meiosis, we generated a panel of 20 haploid recombinant hybrids from a cross between *Saccharomyces cerevisiae* and its sister species, *Saccharomyces paradoxus*. Across conditions, these hybrids are, on average, less fit than either parent and show broad phenotypic variation. Inheritance patterns of protein complexes in the hybrid genomes reveal no evidence of pairwise lethality but do support a model of pervasive weak negative genetic interactions in hybrid protein complexes. We show by laboratory evolution that each recombinant genome follows a distinct evolutionary trajectory, and a small subset of hybrid protein complexes and loci show hybrid-specific mutational targeting. Finally, we show that species-of-origin alleles can bias evolutionary outcomes by reshaping selection on interacting genes. Together, our results suggest that strong pairwise incompatibilities are rare, while weak, background-dependent incompatibilities are widespread and shape fitness and adaptation in hybrid genomes.

## Supplementary Data 1 for "Weak pervasive incompatibilities and compensatory adaptation drive hybrid genome evolution in yeast"

### Sheet: StrainsID
ID	STRAINS	MATING TYPE	GENOTYPE
yGIL1791	W303 (From Bozdag et al. 2019 )	MATa	ura3 his3 leu2::NatMX trp1 ade2 can1
			pCLB2-3xHA-SGS1 :KanMX pCLB2-3xHA-MSH2 :KanMX ho
yGIL1790	S. paradoxus N17 (From Bozdag et al. 2019 )	MATalpha	cyh2 pCLB2-3xHA-SGS1::KanMX
			pCLB2-3xHA-MSH2::KanMX ho
yGIL0334	S288c (DBY12000)	MATa	Prototroph Hap1+
yGIL0335	S288c (DBY12001)	MATalpha	Prototroph Hap1+
yGIL2026	CBS432	MATa/MATalpha	Prototrophic diploid
yGIL2092	CBS432	MATa	ho∆::KanMX
yGIL2093	CBS432	MATalpha	ho∆::KanMX
yGIL2100	S288c (DBY12000)	MATalpha	pCLB2-3xHA-SGS1::KanMX pCLB2-3xHA-MSH2::KanMX
yGIL2099	S288c (DBY12000)	MATa	pCLB2-3xHA-SGS1::KanMX pCLB2-3xHA-MSH2::KanMX
yGIL2279	CBS432	MATalpha	pCLB2-3xHA-SGS1::KanMX pCLB2-3xHA-MSH2::KanMX
yGIL2278	CBS432	MATa	pCLB2-3xHA-SGS1::KanMX pCLB2-3xHA-MSH2::KanMX
yGIL2283	yGIL2279/yGIL2099	MATa/MATalpha	pCLB2-3xHA-SGS1::KanMX pCLB2-3xHA-MSH2::KanMX
HAPLOID ID	HYBRID SPORES IDs	MATING TYPE	GENOTYPE	POLYPLOID IDs
yGIL2286	1A	MATalpha	pCLB2-3xHA-SGS1::KanMX pCLB2-3xHA-MSH2::KanMX	yGIL2370 (2n)
yGIL2287	1B	MATa	pCLB2-3xHA-SGS1::KanMX pCLB2-3xHA-MSH2::KanMX	yGIL2381 (2n)
yGIL2288	1C	MATalpha	pCLB2-3xHA-SGS1::KanMX pCLB2-3xHA-MSH2::KanMX	yGIL3006 (2n) and yGIL2390 (4n)
yGIL2289	1D	MATa	pCLB2-3xHA-SGS1::KanMX pCLB2-3xHA-MSH2::KanMX	yGIL2382 (2n)
yGIL2290	2A	MATa	pCLB2-3xHA-SGS1::KanMX pCLB2-3xHA-MSH2::KanMX	yGIL2371 (2n)
yGIL2291	2B	MATalpha	pCLB2-3xHA-SGS1::KanMX pCLB2-3xHA-MSH2::KanMX	yGIL2372 (2n)
yGIL2292	2C	MATalpha	pCLB2-3xHA-SGS1::KanMX pCLB2-3xHA-MSH2::KanMX	yGIL2383 (3n)
yGIL2293	2D	MATa	pCLB2-3xHA-SGS1::KanMX pCLB2-3xHA-MSH2::KanMX	yGIL2384 (2n)
yGIL2301	3A	MATalpha	pCLB2-3xHA-SGS1::KanMX pCLB2-3xHA-MSH2::KanMX	yGIL2373 (2n)
yGIL2302	3B	MATa	pCLB2-3xHA-SGS1::KanMX pCLB2-3xHA-MSH2::KanMX	yGIL2385 (2n)
yGIL2303	3C	MATalpha	pCLB2-3xHA-SGS1::KanMX pCLB2-3xHA-MSH2::KanMX	yGIL3020 (2n) and yGIL2393 (3n)
yGIL2304	3D	MATa	pCLB2-3xHA-SGS1::KanMX pCLB2-3xHA-MSH2::KanMX	yGIL2391 (2n)
yGIL2305	4A	MATalpha	pCLB2-3xHA-SGS1::KanMX pCLB2-3xHA-MSH2::KanMX	yGIL2389 (2n)
yGIL2306	4B	MATa	pCLB2-3xHA-SGS1::KanMX pCLB2-3xHA-MSH2::KanMX	yGIL3008 (2n) and yGIL2374 (3n)
yGIL2307	4C	MATalpha	pCLB2-3xHA-SGS1::KanMX pCLB2-3xHA-MSH2::KanMX	yGIL2375 (2n)
yGIL2308	4D	MATa	pCLB2-3xHA-SGS1::KanMX pCLB2-3xHA-MSH2::KanMX	yGIL2392 (2n)
yGIL2309	5A	MATalpha	pCLB2-3xHA-SGS1::KanMX pCLB2-3xHA-MSH2::KanMX	yGIL2386 (2n)
yGIL2310	5B	MATalpha	pCLB2-3xHA-SGS1::KanMX pCLB2-3xHA-MSH2::KanMX	yGIL3007 (2n) and yGIL2387 (3n)
yGIL2311	5C	MATa	pCLB2-3xHA-SGS1::KanMX pCLB2-3xHA-MSH2::KanMX	yGIL2376 (2n)
yGIL2312	5D	MATa	pCLB2-3xHA-SGS1::KanMX pCLB2-3xHA-MSH2::KanMX	yGIL2388 (2n)

### Sheet: Orthologs_Z-Scores
Ortholog genes Sce/Spa
Gene ID	Gene name	CDS Length (bp) in S.ce	CDS Length (bp) in S.pa	Difference	Z-Score	Identity
YDL037C	BSC1	987	5009	4022	36.632	14.6
YJL042W	MHP1	4197	7068	2871	26.1071	#N/A
YFL051C	YFL051C	483	3209	2726	24.7812	#N/A
YDR150W	NUM1	8247	10736	2489	22.614	0.41713
YLR337C	VRP1	2454	865	1589	14.3842	0.41309
YIR019C	MUC1	4104	5444	1340	12.1073	0.44945
YKL022C	CDC16	2523	3855	1332	12.0341	0.47268
YJL107C	YJL107C	1164	2318	1154	10.4065	#N/A
YAR050W	FLO1	4614	5720	1106	9.96756	#N/A
YLR080W	EMP46	1335	2428	1093	9.84868	0.45147
YML002W	YML002W	2214	3272	1058	9.52864	0.456015
YNR069C	BSC5	1470	2528	1058	9.52864	#N/A
YKR103W	NFT1	3657	4682	1025	9.22688	#N/A
YNR066C	YNR066C	1311	2285	974	8.76052	#N/A
YAL063C	FLO9	3969	4913	944	8.4862	#N/A
YPL091W	GLR1	1452	557	895	8.03813	0.9695
YMR085W	YMR085W	1299	2174	875	7.85525	#N/A
YBR140C	IRA1	9279	8447	832	7.46205	0.953
YFR012W	DCV1	609	1421	812	7.27916	0.402485
YGL249W	ZIP2	2115	1337	778	6.96826	0.38582
YLR054C	OSW2	2262	1538	724	6.47448	0.465105
YGL178W	MPT5	3220	2504	716	6.40132	0.963
YLR030W	YLR030W	792	1496	704	6.29159	#N/A
YPL075W	GCR1	3109	2534	575	5.11199	0.938
YHR097C	YHR097C	1225	704	521	4.6182	0.453995
YIL169C	YIL169C	2988	2480	508	4.49933	#N/A
YMR207C	HFA1	6372	6854	482	4.26158	0.895
YHR021C	RPS27B	799	329	470	4.15185	0.505
YMR242C	RPL20A	996	548	448	3.95068	0.505
YLR316C	TAD3	1093	674	419	3.68549	0.43531
YML017W	PSP2	2144	1745	399	3.50261	0.921
YMR201C	RAD14	1200	803	397	3.48432	0.44743
YBR084C-A	RPL19A	1076	679	397	3.48432	0.995
YJR127C	RSF2	4143	3764	379	3.31973	0.9155
YKL163W	PIR3	978	1355	377	3.30144	#N/A
YIL164C	NIT1	600	968	368	3.21914	#N/A
YDR420W	HKR1	5409	5045	364	3.18256	0.7045
YLR313C	SPH1	1593	1949	356	3.10941	0.7105
YJL213W	YJL213W	996	1325	329	2.86252	#N/A
YCR089W	FIG2	4830	5147	317	2.75279	0.6955
YMR173W	DDR48	1293	1595	302	2.61562	0.458035
YGL076C	RPL7A	1662	1370	292	2.52418	0.986
YKR102W	FLO10	3510	3800	290	2.50589	0.7225
YDR512C	EMI1	564	275	289	2.49675	0.393395
YJR030C	RBH2	2238	2522	284	2.45103	0.8895
YFL031W	HAC1	969	686	283	2.44188	0.9425
YDR305C	HNT2	743	461	282	2.43274	0.461065
YHR022C	YHR022C	771	1052	281	2.4236	0.408545
YPL052W	OAZ1	880	605	275	2.36873	0.448945
YNR062C	YNR062C	984	1259	275	2.36873	0.92
YBR293W	VBA2	1425	1694	269	2.31387	0.9515
YIL009C-A	EST3	547	281	266	2.28643	0.455005
YOR012W	YOR012W	414	677	263	2.259	0.429755
YNR070W	PDR18	4002	4265	263	2.259	0.95
YCL069W	VBA3	1377	1634	257	2.20413	#N/A
YHR101C	BIG1	1095	842	253	2.16756	0.875
YAL001C	TFC3	3573	3323	250	2.14013	0.919
YDR522C	SPS2	1509	1743	234	1.99382	0.917
YOR182C	RPS30B	603	370	233	1.98467	#N/A
YDR447C	RPS17B	725	493	232	1.97553	0.497425
YJR012C	YJR012C	624	398	226	1.92066	0.384305
YBL027W	RPL19B	954	729	225	1.91152	0.505
YKL161C	KDX1	1302	1526	224	1.90238	0.88
YML124C	TUB3	1636	1412	224	1.90238	0.9855
YGL183C	MND1	743	524	219	1.85666	0.9165
YOL155C	HPF1	2904	3122	218	1.84751	#N/A
YKR056W	TRM2	1920	1706	214	1.81093	0.9265
YKL070W	YKL070W	510	722	212	1.79265	#N/A
YIL115C	NUP159	4383	4592	209	1.76521	0.400465
YJR094W-A	RPL43B	554	350	204	1.71949	0.49389
YIL111W	COX5B	544	344	200	1.68292	0.49187
YGR288W	MAL13	1422	1226	196	1.64634	0.88
YOL135C	MED7	669	865	196	1.64634	0.9435
YLR360W	VPS38	1320	1128	192	1.60976	0.899
YPR043W	RPL43A	682	494	188	1.57319	0.98
YER084W	YER084W	387	200	187	1.56404	0.300475
YOR241W	MET7	1647	1460	187	1.56404	0.9375
YPR115W	RGC1	3252	3437	185	1.54575	0.8625
YCR040W	MATALPHA1	528	344	184	1.53661	0.456015
YBR245C	ISW1	3390	3209	181	1.50918	0.9765
YFR055W	IRC7	1023	1202	179	1.49089	0.96
YAR023C	YAR023C	540	719	179	1.49089	#N/A
YCR097W	HMRA1	487	664	177	1.4726	#N/A
YAR028W	YAR028W	705	530	175	1.45431	#N/A
YNL187W	SWT21	1074	1247	173	1.43602	0.832
YPL189W	GUP2	1830	2003	173	1.43602	0.918
YGR014W	MSB2	3921	3749	172	1.42688	0.793
YNL138W-A	YSF3	380	209	171	1.41773	0.475205
YMR164C	MSS11	2277	2444	167	1.38116	0.8225
YKL088W	CAB3	1716	1880	164	1.35372	0.8725
YIL101C	XBP1	1944	2108	164	1.35372	0.9235
YLR218C	COA4	453	290	163	1.34458	0.405515
YMR019W	STB4	2850	2687	163	1.34458	0.8815
YEL012W	UBC8	780	617	163	1.34458	0.981
YOR009W	TIR4	1464	1304	160	1.31715	0.832
YGR079W	YGR079W	1113	953	160	1.31715	0.8995
YER074W-A	YOS1	471	317	154	1.26228	0.9625
YNL083W	SAL1	1485	1637	152	1.24399	0.8115
YHR016C	YSC84	1575	1424	151	1.23485	0.928
YCL005W-A	VMA9	395	247	148	1.20742	0.505
YLR151C	PCD1	1023	875	148	1.20742	0.937
YCR020W-B	HTL1	237	383	146	1.18913	0.452985
YNL036W	NCE103	666	809	143	1.1617	0.9645
YGL030W	RPL30	548	405	143	1.1617	0.995
YJR112W-A	YJR112W-A	379	239	140	1.13426	#N/A
YFL021W	GAT1	1533	1394	139	1.12512	0.9385
YML049C	RSE1	4086	3950	136	1.09769	0.8865
YKL068W	NUP100	2880	3014	134	1.0794	0.864
YNR020C	ATP23	813	683	130	1.04282	0.9335
YDL064W	UBC9	584	455	129	1.03368	0.98
YOR107W	RGS2	930	1058	128	1.02453	0.8455
YPR075C	OPY2	1083	1211	128	1.02453	0.896
YNR067C	DSE4	3354	3227	127	1.01539	0.9225
YIL002W-A	YIL002W-A	210	335	125	0.997101	0.483285
YGR031W	IMO32	1029	905	124	0.987957	0.8925
YLR394W	CST9	1449	1325	124	0.987957	0.916
YNL136W	EAF7	1278	1157	121	0.960524	0.8285
YLR176C	RFX1	2436	2315	121	0.960524	0.9215
YBL059W	YBL059W	651	532	119	0.942236	0.41612
YGR044C	RME1	903	785	118	0.933092	0.8035
YBR150C	TBS1	3285	3167	118	0.933092	0.8775
YGL086W	MAD1	2250	2132	118	0.933092	0.92
YER077C	MRX1	2067	1955	112	0.878226	0.969
YOR361C	PRT1	2292	2180	112	0.878226	0.976
YMR172W	HOT1	2160	2051	109	0.850794	0.43632
YHR079C-A	SAE3	362	470	108	0.84165	0.43834
YHR032W	ERC1	1746	1853	107	0.832505	0.467125
YLR046C	YLR046C	813	920	107	0.832505	0.8175
YJR041C	URB2	3525	3632	107	0.832505	0.8675
YPR124W	CTR1	1221	1328	107	0.832505	0.9005
YGL022W	STT3	2157	2264	107	0.832505	0.988
YLR039C	RIC1	3171	3065	106	0.823361	0.9275
YJL049W	CHM7	1353	1457	104	0.805073	0.8555
YPL255W	BBP1	1158	1262	104	0.805073	0.918
YOL137W	BSC6	1494	1598	104	0.805073	0.943
YOR093C	YOR093C	4947	5051	104	0.805073	0.9575
YCR038C	BUD5	1929	1826	103	0.795929	0.45248
YBR073W	RDH54	2877	2774	103	0.795929	0.9165
YLR063W	BMT6	1098	995	103	0.795929	0.9405
YBR184W	YBR184W	1572	1673	101	0.77764	0.568
YMR219W	ESC1	4977	5078	101	0.77764	0.71
YDR223W	CRF1	1404	1505	101	0.77764	0.771
YGR030C	POP6	477	578	101	0.77764	0.843
YGR224W	AZR1	1842	1943	101	0.77764	0.9
YLR312W-A	MRPL15	762	863	101	0.77764	0.9225
YOL004W	SIN3	4611	4712	101	0.77764	0.9235
YPL138C	SPP1	1062	1163	101	0.77764	0.9275
YIL128W	MET18	3099	3200	101	0.77764	0.929
YNR029C	YNR029C	1290	1391	101	0.77764	0.9425
YKR092C	SRP40	1221	1121	100	0.768496	0.866
YJL159W	HSP150	1242	1340	98	0.750208	0.9
YGL060W	YBP2	1926	2018	92	0.695342	0.8565
YMR065W	KAR5	1515	1607	92	0.695342	0.8805
YDR200C	VPS64	1815	1907	92	0.695342	0.9045
YGL136C	MRM2	963	1055	92	0.695342	0.9325
YLR119W	SRN2	642	551	91	0.686198	0.882
YJR074W	MOG1	657	566	91	0.686198	0.921
YNR056C	BIO5	1686	1595	91	0.686198	0.978
YFL042C	YFL042C	2025	2114	89	0.66791	0.457025
YDR236C	FMN1	657	746	89	0.66791	0.9145
YHR184W	SSP1	1716	1805	89	0.66791	0.916
YER016W	BIM1	1035	1124	89	0.66791	0.946
YER019W	ISC1	1434	1346	88	0.658766	0.959
YOL068C	HST1	1512	1424	88	0.658766	0.967
YHR175W	CTR2	570	482	88	0.658766	0.9695
YBR111W-A	SUS1	441	354	87	0.649621	0.8995
YBR230C	OM14	502	416	86	0.640477	0.913
YOL051W	GAL11	3246	3332	86	0.640477	0.9305
YKL207W	EMC3	762	848	86	0.640477	0.98
YOR267C	HRK1	2280	2195	85	0.631333	0.93
YOR354C	MSC6	2079	2162	83	0.613045	0.8945
YNL206C	RTT106	1368	1451	83	0.613045	0.9025
YCR092C	MSH3	3057	3140	83	0.613045	0.906
YOR049C	RSB1	1065	1148	83	0.613045	0.964
YHR173C	YHR173C	339	257	82	0.6039	0.39592
YLL022C	HIF1	1158	1076	82	0.6039	0.83
YGR084C	MRP13	1020	938	82	0.6039	0.907
YBR013C	YBR013C	390	308	82	0.6039	0.91
YGL122C	NAB2	1578	1496	82	0.6039	0.931
YPL152W	RRD2	1077	1157	80	0.585612	0.47465
YOR284W	HUA2	732	812	80	0.585612	0.8375
YCL055W	KAR4	1008	1088	80	0.585612	0.9905
YNL055C	POR1	852	929	77	0.558179	0.993
YGL021W	ALK1	2283	2207	76	0.549035	0.934
YMR147W	YMR147W	672	746	74	0.530747	0.812
YIL019W	FAF1	1041	1115	74	0.530747	0.8885
YIL121W	QDR2	1629	1703	74	0.530747	0.9165
YMR317W	YMR317W	3423	3350	73	0.521603	0.343905
YAL059W	ECM1	639	566	73	0.521603	0.453995
YNL065W	AQR1	1761	1688	73	0.521603	0.967
YNL054W	VAC7	3498	3569	71	0.503314	0.459045
YGR117C	YGR117C	1431	1502	71	0.503314	0.855
YCR077C	PAT1	2391	2462	71	0.503314	0.9605
YDR077W	SED1	1017	947	70	0.49417	0.866
YHR116W	COX23	456	386	70	0.49417	0.904
YMR159C	ATG16	453	383	70	0.49417	0.9045
YLR256W	HAP1	4509	4439	70	0.49417	0.96
YGR174C	CBP4	513	443	70	0.49417	0.98
YHR143W	DSE2	978	1046	68	0.475882	0.422685
YBR050C	REG2	1017	1085	68	0.475882	0.829
YPR093C	ASR1	867	935	68	0.475882	0.8825
YBR112C	CYC8	2901	2969	68	0.475882	0.906
YMR041C	ARA2	1008	1076	68	0.475882	0.917
YAR008W	SEN34	828	896	68	0.475882	0.9455
YGR233C	PHO81	3537	3605	68	0.475882	0.9515
YIR012W	SQT1	1296	1364	68	0.475882	0.9545
YIR034C	LYS1	1122	1190	68	0.475882	0.9795
YPR121W	THI22	1719	1652	67	0.466737	0.91
YLR278C	YLR278C	4026	3959	67	0.466737	0.9195
YKR038C	KAE1	1161	1226	65	0.448449	0.9795
YGL057C	GEP7	864	800	64	0.439305	0.818
YJR149W	YJR149W	1215	1151	64	0.439305	0.9
YBR289W	SNF5	2718	2654	64	0.439305	0.9265
YIR017C	MET28	564	500	64	0.439305	0.989
YHR080C	LAM4	4038	4100	62	0.421017	0.435815
YHR109W	CTM1	1758	1820	62	0.421017	0.84
YPL017C	IRC15	1500	1438	62	0.421017	0.861
YLR438W	CAR2	1275	1334	59	0.393584	0.49288
YDL223C	HBT1	3141	3200	59	0.393584	0.7895
YMR059W	SEN15	387	446	59	0.393584	0.871
YDR307W	PMT7	1989	2048	59	0.393584	0.88
YJR084W	YJR084W	1272	1331	59	0.393584	0.919
YFR016C	YFR016C	3702	3644	58	0.38444	0.627
YDR534C	FIT1	1587	1529	58	0.38444	0.73
YDL115C	IWR1	1132	1074	58	0.38444	0.895
YMR283C	RIT1	1542	1484	58	0.38444	0.9185
YDL033C	SLM3	1254	1310	56	0.366151	0.459045
YDL197C	ASF2	1578	1634	56	0.366151	0.7385
YJL076W	NET1	3570	3626	56	0.366151	0.8815
YCL045C	EMC1	2283	2339	56	0.366151	0.8955
YOR211C	MGM1	2646	2702	56	0.366151	0.9585
YJL122W	ALB1	528	584	56	0.366151	0.965
YMR064W	AEP1	1557	1502	55	0.357007	0.832
YGR133W	PEX4	552	497	55	0.357007	0.9165
YDR107C	TMN2	2019	2072	53	0.338719	0.9275
YPL150W	YPL150W	2706	2759	53	0.338719	0.9415
YKL117W	SBA1	651	704	53	0.338719	0.953
YEL007W	MIT1	2001	1949	52	0.329575	0.806
YJL162C	JJJ2	1752	1700	52	0.329575	0.8365
YER158C	YER158C	1722	1670	52	0.329575	0.872
YNL122C	YNL122C	348	296	52	0.329575	0.902
YLR384C	IKI3	4050	3998	52	0.329575	0.963
YHR077C	NMD2	3383	3332	51	0.32043	0.921
YPR101W	SNT309	528	578	50	0.311286	0.7485
YOL014W	YOL014W	375	425	50	0.311286	0.775
YNL154C	YCK2	1641	1691	50	0.311286	0.964
YGL187C	COX4	468	518	50	0.311286	0.969
YDL208W	NHP2	471	521	50	0.311286	0.992
YHR136C	SPL2	447	398	49	0.302142	0.831
YHR154W	RTT107	3213	3164	49	0.302142	0.8455
YPL009C	TAE2	3117	3068	49	0.302142	0.8775
YGR194C	XKS1	1803	1754	49	0.302142	0.917
YOR373W	NUD1	2556	2507	49	0.302142	0.92
YPL077C	YPL077C	723	770	47	0.283854	0.47975
YOR098C	NUP1	3231	3278	47	0.283854	0.7745
YNL051W	COG5	1212	1259	47	0.283854	0.8905
YDR323C	PEP7	1548	1595	47	0.283854	0.9175
YBL098W	BNA4	1383	1430	47	0.283854	0.9415
YNL186W	UBP10	2379	2333	46	0.274709	0.875
YLR286C	CTS1	1689	1643	46	0.274709	0.899
YGR029W	ERV1	653	699	46	0.274709	0.9005
YLR408C	BLS1	369	323	46	0.274709	0.9205
YGL150C	INO80	4470	4424	46	0.274709	0.935
YPL026C	SKS1	1509	1463	46	0.274709	0.944
YPL092W	SSU1	1377	1331	46	0.274709	0.9515
YDR388W	RVS167	1449	1403	46	0.274709	0.96
YLR125W	YLR125W	411	455	44	0.256421	0.7015
YDL058W	USO1	5373	5417	44	0.256421	0.865
YML007W	YAP1	1953	1997	44	0.256421	0.871
YDL216C	RRI1	1323	1367	44	0.256421	0.896
YOR181W	LAS17	1902	1946	44	0.256421	0.8985
YDL125C	HNT1	588	544	44	0.256421	0.9675
YJR107W	LIH1	987	1031	44	0.256421	0.9795
YCL014W	BUD3	4911	4868	43	0.247277	0.8545
YOR289W	YOR289W	756	713	43	0.247277	0.8975
YDL167C	NRP1	2160	2117	43	0.247277	0.903
YER075C	PTP3	2787	2744	43	0.247277	0.912
YOR054C	VHS3	2025	1982	43	0.247277	0.916
YLR405W	DUS4	1104	1061	43	0.247277	0.921
YKL201C	MNN4	3537	3494	43	0.247277	0.9225
YML126C	ERG13	1476	1433	43	0.247277	0.9825
YLR273C	PIG1	1947	1988	41	0.228988	0.81
YLR263W	RED1	2484	2525	41	0.228988	0.8645
YKR091W	SRL3	741	782	41	0.228988	0.865
YMR273C	ZDS1	2748	2789	41	0.228988	0.8685
YKR095W	MLP1	5628	5669	41	0.228988	0.879
YPL269W	KAR9	1935	1976	41	0.228988	0.8815
YOL141W	PPM2	2088	2129	41	0.228988	0.893
YGL028C	SCW11	1629	1670	41	0.228988	0.8935
YIR025W	MND2	1107	1148	41	0.228988	0.9045
YLR096W	KIN2	3444	3485	41	0.228988	0.924
YMR160W	YMR160W	2451	2492	41	0.228988	0.9245
YLR215C	CDC123	1083	1124	41	0.228988	0.9415
YNR043W	MVD1	1191	1232	41	0.228988	0.9775
YER033C	ZRG8	3231	3191	40	0.219844	0.836
YDL035C	GPR1	2886	2846	40	0.219844	0.864
YPL089C	RLM1	2031	1991	40	0.219844	0.8835
YGR189C	CRH1	1524	1484	40	0.219844	0.888
YGR140W	CBF2	2871	2831	40	0.219844	0.903
YPL187W	MF(ALPHA)1	498	458	40	0.219844	0.9085
YLR055C	SPT8	1809	1769	40	0.219844	0.93
YMR263W	SAP30	606	566	40	0.219844	0.931
YLL010C	PSR1	1284	1244	40	0.219844	0.935
YPR158W	CUR1	759	797	38	0.201556	0.400465
YNL309W	STB1	1263	1301	38	0.201556	0.470155
YNL284C	MRPL10	969	1007	38	0.201556	0.477225
YDR423C	CAD1	1230	1268	38	0.201556	0.7205
YDR057W	YOS9	1629	1667	38	0.201556	0.847
YDL220C	CDC13	2775	2813	38	0.201556	0.851
YLR219W	MSC3	2187	2225	38	0.201556	0.8585
YOR032C	HMS1	1305	1343	38	0.201556	0.896
YCL047C	POF1	777	815	38	0.201556	0.931
YER060W-A	FCY22	1593	1631	38	0.201556	0.94
YHR112C	YHR112C	1137	1175	38	0.201556	0.9755
YDR034C	LYS14	2373	2336	37	0.192412	0.477225
YMR265C	YMR265C	1386	1349	37	0.192412	0.833
YDL005C	MED2	1296	1259	37	0.192412	0.8365
YHR134W	WSS1	810	773	37	0.192412	0.873
YHR161C	YAP1801	1914	1877	37	0.192412	0.893
YGL237C	HAP2	798	761	37	0.192412	0.8995
YIL123W	SIM1	1431	1394	37	0.192412	0.916
YDR004W	RAD57	1383	1346	37	0.192412	0.931
YIR010W	DSN1	1731	1694	37	0.192412	0.9375
YPR022C	SDD4	3402	3365	37	0.192412	0.9385
YAL035W	FUN12	3009	2972	37	0.192412	0.9545
YMR024W	MRPL3	1173	1136	37	0.192412	0.9665
YKL044W	MMO1	321	357	36	0.183267	0.71
YNL038W	GPI15	764	800	36	0.183267	0.8995
YBL095W	YBL095W	813	848	35	0.174123	0.464095
YDR450W	RPS18A	876	841	35	0.174123	0.501465
YFR020W	CSS2	699	734	35	0.174123	0.64
YGL254W	FZF1	900	935	35	0.174123	0.803
YDR014W-A	HED1	489	524	35	0.174123	0.821
YDR370C	DXO1	1329	1364	35	0.174123	0.839
YLR442C	SIR3	2937	2972	35	0.174123	0.841
YPL161C	BEM4	1902	1937	35	0.174123	0.8415
YIL036W	CST6	1764	1799	35	0.174123	0.875
YBR147W	RTC2	891	926	35	0.174123	0.9195
YOR111W	YOR111W	699	734	35	0.174123	0.927
YDR081C	PDC2	2778	2813	35	0.174123	0.9275
YER050C	RSM18	417	452	35	0.174123	0.93
YLL018C-A	COX19	297	332	35	0.174123	0.938
YOR290C	SNF2	5112	5147	35	0.174123	0.94
YLR362W	STE11	2154	2189	35	0.174123	0.9535
YDL080C	THI3	1830	1865	35	0.174123	0.9685
YJL181W	YJL181W	1836	1802	34	0.164979	0.380265
YLR330W	CHS5	2016	1982	34	0.164979	0.7965
YJL013C	MAD3	1548	1514	34	0.164979	0.8565
YPR152C	URN1	1398	1364	34	0.164979	0.858
YPL158C	AIM44	2277	2243	34	0.164979	0.8645
YKL032C	IXR1	1794	1760	34	0.164979	0.869
YMR204C	INP1	1263	1229	34	0.164979	0.8765
YJR150C	DAN1	897	863	34	0.164979	0.8825
YLR114C	AVL9	2295	2261	34	0.164979	0.8875
YPR003C	YPR003C	2265	2231	34	0.164979	0.917
YER111C	SWI4	3282	3248	34	0.164979	0.925
YJL129C	TRK1	3708	3674	34	0.164979	0.9255
YGL137W	SEC27	2870	2904	34	0.164979	0.9505
YDR424C	DYN2	455	488	33	0.155835	0.972
YGR221C	TOS2	1869	1901	32	0.146691	0.7985
YHR156C	LIN1	1023	1055	32	0.146691	0.825
YBL046W	PSY4	1326	1358	32	0.146691	0.8635
YIL031W	ULP2	3105	3137	32	0.146691	0.8675
YLL054C	YLL054C	2532	2564	32	0.146691	0.881
YDR257C	RKM4	1485	1517	32	0.146691	0.9
YNL116W	DMA2	1569	1601	32	0.146691	0.9205
YKL072W	STB6	2301	2333	32	0.146691	0.9425
YFR019W	FAB1	6837	6869	32	0.146691	0.947
YNL007C	SIS1	1059	1091	32	0.146691	0.9745
YCR087C-A	YCR087C-A	462	431	31	0.137546	0.459045
YFR032C	RRT5	870	839	31	0.137546	0.46864
YDR147W	EKI1	1605	1574	31	0.137546	0.841
YPL177C	CUP9	921	890	31	0.137546	0.8975
YPL016W	SWI1	3945	3914	31	0.137546	0.9205
YGL013C	PDR1	3207	3176	31	0.137546	0.9375
YJR126C	VPS70	2436	2405	31	0.137546	0.9515
YJL189W	RPL39	542	573	31	0.137546	1
YGR270W	YTA7	4140	4169	29	0.119258	0.4444
YMR030W	RSF1	1131	1160	29	0.119258	0.45551
YIL092W	YIL092W	1902	1931	29	0.119258	0.679
YMR289W	ABZ2	1125	1154	29	0.119258	0.771
YIR003W	AIM21	2040	2069	29	0.119258	0.7725
YHL009C	YAP3	993	1022	29	0.119258	0.8205
YNL118C	DCP2	2913	2942	29	0.119258	0.864
YOR385W	YOR385W	873	902	29	0.119258	0.89
YNR004W	SWM2	441	470	29	0.119258	0.8935
YAL011W	SWC3	1878	1907	29	0.119258	0.9015
YPR104C	FHL1	2811	2840	29	0.119258	0.909
YGL155W	CDC43	1131	1160	29	0.119258	0.911
YDR216W	ADR1	3972	4001	29	0.119258	0.914
YLR206W	ENT2	1842	1871	29	0.119258	0.9215
YER170W	ADK2	678	707	29	0.119258	0.928
YGL104C	VPS73	1461	1490	29	0.119258	0.95
YJL005W	CYR1	6081	6110	29	0.119258	0.958
YOL002C	IZH2	954	983	29	0.119258	0.969
YOL105C	WSC3	1671	1643	28	0.110114	0.842
YNL260C	LTO1	597	569	28	0.110114	0.848
YKL195W	MIA40	1212	1184	28	0.110114	0.8535
YDR143C	SAN1	1833	1805	28	0.110114	0.8575
YGL243W	TAD1	1203	1175	28	0.110114	0.872
YGL036W	YGL036W	2730	2702	28	0.110114	0.873
YDR119W	VBA4	2307	2279	28	0.110114	0.874
YNL278W	CAF120	3183	3155	28	0.110114	0.898
YBL081W	YBL081W	1107	1079	28	0.110114	0.9065
YLR306W	UBC12	701	729	28	0.110114	0.917
YMR155W	YMR155W	1644	1616	28	0.110114	0.9175
YGL172W	NUP49	1419	1391	28	0.110114	0.922
YJL079C	PRY1	900	872	28	0.110114	0.9255
YBL101C	ECM21	3354	3326	28	0.110114	0.938
YBL084C	CDC27	2277	2249	28	0.110114	0.9625
YBR079C	RPG1	2895	2867	28	0.110114	0.963
YDL130W	RPP1B	622	650	28	0.110114	0.976
YKL096W	CWP1	720	692	28	0.110114	0.979
YER074W	RPS24A	874	901	27	0.10097	0.501465
YOL017W	ESC8	2145	2171	26	0.0918254	0.805
YOR213C	SAS5	747	773	26	0.0918254	0.8525
YMR060C	SAM37	984	1010	26	0.0918254	0.8685
YOR233W	KIN4	2403	2429	26	0.0918254	0.8705
YEL066W	HPA3	540	566	26	0.0918254	0.8915
YOR188W	MSB1	3414	3440	26	0.0918254	0.896
YHR152W	SPO12	522	548	26	0.0918254	0.896
YPL190C	NAB3	2409	2435	26	0.0918254	0.9025
YMR128W	ECM16	3804	3830	26	0.0918254	0.923
YDR507C	GIN4	3429	3455	26	0.0918254	0.9445
YOR008C	SLG1	1137	1112	25	0.0826812	0.456015
YDR505C	PSP1	2526	2501	25	0.0826812	0.46056
YIL014C-A	YIL014C-A	315	290	25	0.0826812	0.75
YKR058W	GLG1	1851	1826	25	0.0826812	0.804
YGL090W	LIF1	1266	1241	25	0.0826812	0.811
YFL023W	BUD27	2391	2366	25	0.0826812	0.822
YML071C	COG8	1824	1799	25	0.0826812	0.835
YCR018C	SRD1	666	641	25	0.0826812	0.8435
YOR134W	BAG7	1230	1205	25	0.0826812	0.864
YCR076C	FUB1	753	728	25	0.0826812	0.8655
YLR318W	EST2	2655	2630	25	0.0826812	0.883
YIR006C	PAN1	4443	4418	25	0.0826812	0.8845
YDR527W	RBA50	1320	1295	25	0.0826812	0.8895
YJR118C	ILM1	612	587	25	0.0826812	0.906
YDR073W	SNF11	510	485	25	0.0826812	0.9065
YJL051W	IRC8	2469	2444	25	0.0826812	0.909
YIL064W	EFM4	774	749	25	0.0826812	0.917
YGL212W	VAM7	951	926	25	0.0826812	0.918
YDL122W	UBP1	2430	2405	25	0.0826812	0.9195
YEL060C	PRB1	1908	1883	25	0.0826812	0.9205
YFL010C	WWM1	636	611	25	0.0826812	0.9225
YDR060W	MAK21	3078	3053	25	0.0826812	0.9265
YEL017W	GTT3	1014	989	25	0.0826812	0.93
YKL028W	TFA1	1449	1424	25	0.0826812	0.9315
YGR277C	CAB4	918	893	25	0.0826812	0.95
YFL033C	RIM15	5313	5288	25	0.0826812	0.956
YHR030C	SLT2	1455	1430	25	0.0826812	0.956
YPL196W	OXR1	822	797	25	0.0826812	0.962
YDR531W	CAB1	1104	1079	25	0.0826812	0.976
YKR005C	YKR005C	1647	1623	24	0.073537	0.7535
YLR072W	LAM6	2082	2105	23	0.0643928	0.47874
YGR130C	YGR130C	2451	2474	23	0.0643928	0.803
YDR109C	YDR109C	2148	2171	23	0.0643928	0.8575
YNR061C	YNR061C	660	683	23	0.0643928	0.86
YER030W	CHZ1	462	485	23	0.0643928	0.8665
YHR159W	TDA11	1515	1538	23	0.0643928	0.8685
YER096W	SHC1	1539	1562	23	0.0643928	0.8705
YOR073W	SGO1	1773	1796	23	0.0643928	0.889
YHL013C	OTU2	924	947	23	0.0643928	0.893
YER130C	COM2	1332	1355	23	0.0643928	0.904
YOR315W	SFG1	1041	1064	23	0.0643928	0.9195
YJL048C	UBX6	1191	1214	23	0.0643928	0.922
YLR245C	CDD1	429	452	23	0.0643928	0.9275
YPR066W	UBA3	900	923	23	0.0643928	0.9315
YPR008W	HAA1	2085	2108	23	0.0643928	0.94
YBR227C	MCX1	1563	1586	23	0.0643928	0.9415
YOL084W	PHM7	2976	2999	23	0.0643928	0.9535
YKR037C	SPC34	888	911	23	0.0643928	0.9695
YDR406W	PDR15	4590	4613	23	0.0643928	0.9705
YCR102C	YCR102C	1107	1130	23	0.0643928	#N/A
YIR016W	YIR016W	798	776	22	0.0552486	0.397435
YCL028W	RNQ1	1218	1196	22	0.0552486	0.5915
YKL105C	SEG2	3399	3377	22	0.0552486	0.7505
YDR186C	YDR186C	2634	2612	22	0.0552486	0.79
YDR042C	YDR042C	603	581	22	0.0552486	0.8015
YOL083W	ATG34	1239	1217	22	0.0552486	0.819
YDR217C	RAD9	3930	3908	22	0.0552486	0.8445
YPL105C	SYH1	2550	2528	22	0.0552486	0.8655
YOR301W	RAX1	1308	1286	22	0.0552486	0.883
YPR148C	YPR148C	1308	1286	22	0.0552486	0.895
YBR086C	IST2	2841	2819	22	0.0552486	0.896
YER184C	TOG1	2385	2363	22	0.0552486	0.9
YOR113W	AZF1	2745	2723	22	0.0552486	0.903
YOL013C	HRD1	1656	1634	22	0.0552486	0.906
YMR144W	YMR144W	1029	1007	22	0.0552486	0.907
YAL014C	SYN8	768	746	22	0.0552486	0.9085
YDR218C	SPR28	1272	1250	22	0.0552486	0.912
YER112W	LSM4	564	542	22	0.0552486	0.918
YDL106C	PHO2	1680	1658	22	0.0552486	0.94
YBL011W	SCT1	2280	2258	22	0.0552486	0.945
YMR043W	MCM1	861	839	22	0.0552486	0.9485
YLR260W	LCB5	2064	2042	22	0.0552486	0.9515
YER182W	FMP10	735	713	22	0.0552486	0.9525
YGL173C	XRN1	4587	4565	22	0.0552486	0.954
YAL019W	FUN30	3396	3374	22	0.0552486	0.9575
YLL008W	DRS1	2259	2237	22	0.0552486	0.961
YKR003W	OSH6	1347	1325	22	0.0552486	0.9655
YDL140C	RPO21	5202	5180	22	0.0552486	0.975
YPL226W	NEW1	3591	3569	22	0.0552486	0.9755
YNR053C	NOG2	1993	1971	22	0.0552486	0.982
YGR034W	RPL26B	861	839	22	0.0552486	1
YMR119W	ASI1	1875	1895	20	0.0369602	0.437835
YNL103W	MET4	2019	2039	20	0.0369602	0.44036
YBL043W	ECM13	774	794	20	0.0369602	0.451975
YJL177W	RPL17B	872	852	20	0.0369602	0.502475
YFL012W	YFL012W	447	467	20	0.0369602	0.718
YNR044W	AGA1	2178	2198	20	0.0369602	0.754
YJR089W	BIR1	2865	2885	20	0.0369602	0.779
YBR108W	AIM3	2844	2864	20	0.0369602	0.8015
YER106W	MAM1	909	929	20	0.0369602	0.81
YMR176W	ECM5	4236	4256	20	0.0369602	0.827
YHR127W	YHR127W	732	752	20	0.0369602	0.8385
YKL108W	SLD2	1362	1382	20	0.0369602	0.8405
YBL052C	SAS3	2496	2516	20	0.0369602	0.8455
YBR295W	PCA1	3651	3671	20	0.0369602	0.85
YIL152W	YIL152W	708	728	20	0.0369602	0.8595
YGR193C	PDX1	1233	1253	20	0.0369602	0.8765
YNL082W	PMS1	2622	2642	20	0.0369602	0.8895
YDR259C	YAP6	1152	1172	20	0.0369602	0.89
YKL159C	RCN1	636	656	20	0.0369602	0.8935
YPR169W	JIP5	1479	1499	20	0.0369602	0.898
YDR121W	DPB4	591	611	20	0.0369602	0.904
YOR042W	CUE5	1236	1256	20	0.0369602	0.905
YBR212W	NGR1	2019	2039	20	0.0369602	0.9065
YLR332W	MID2	1131	1151	20	0.0369602	0.907
YNL066W	SUN4	1263	1283	20	0.0369602	0.9135
YOL049W	GSH2	1476	1496	20	0.0369602	0.919
YGR109C	CLB6	1143	1163	20	0.0369602	0.919
YPL137C	GIP3	3831	3851	20	0.0369602	0.922
YAL024C	LTE1	4308	4328	20	0.0369602	0.923
YPL022W	RAD1	3303	3323	20	0.0369602	0.9245
YOR196C	LIP5	1245	1265	20	0.0369602	0.9325
YDR228C	PCF11	1881	1901	20	0.0369602	0.9365
YDL056W	MBP1	2502	2522	20	0.0369602	0.939
YER155C	BEM2	6504	6524	20	0.0369602	0.944
YDR293C	SSD1	3753	3773	20	0.0369602	0.969
YCR107W	AAD3	1092	1112	20	0.0369602	#N/A
YML034W	SRC1	2631	2650	19	0.027816	0.439855
YFR036W	CDC26	375	356	19	0.027816	0.47162
YER060W	FCY21	1587	1568	19	0.027816	0.476215
YBR152W	SPP381	876	857	19	0.027816	0.7495
YDR409W	SIZ1	2715	2696	19	0.027816	0.8555
YNL144C	YNL144C	2223	2204	19	0.027816	0.8615
YJL176C	SWI3	2478	2459	19	0.027816	0.8735
YGL228W	SHE10	1734	1715	19	0.027816	0.886
YJL123C	MTC1	1437	1418	19	0.027816	0.8895
YKR096W	ESL2	3588	3569	19	0.027816	0.8905
YDR017C	KCS1	3153	3134	19	0.027816	0.911
YML113W	DAT1	747	728	19	0.027816	0.9115
YIL159W	BNR1	4128	4109	19	0.027816	0.913
YDL149W	ATG9	2994	2975	19	0.027816	0.9135
YGR171C	MSM1	1728	1709	19	0.027816	0.921
YDR148C	KGD2	1392	1373	19	0.027816	0.9235
YKL198C	PTK1	1989	1970	19	0.027816	0.9245
YPR042C	PUF2	3228	3209	19	0.027816	0.9255
YHL024W	RIM4	2142	2123	19	0.027816	0.9365
YDR204W	COQ4	1008	989	19	0.027816	0.9415
YKL124W	SSH4	1740	1721	19	0.027816	0.947
YAR042W	SWH1	3567	3548	19	0.027816	0.95
YDR170C	SEC7	6030	6011	19	0.027816	0.9565
YMR008C	PLB1	1995	1976	19	0.027816	0.96
YGR159C	NSR1	1245	1226	19	0.027816	0.9675
YLR450W	HMG2	3138	3119	19	0.027816	0.976
YHL001W	RPL14B	815	833	18	0.0186718	0.505
YER137C	YER137C	447	464	17	0.00952762	0.432785
YDL042C	SIR2	1689	1706	17	0.00952762	0.468135
YAR033W	MST28	705	722	17	0.00952762	0.75
YNR075W	COS10	1125	1142	17	0.00952762	0.78
YIL161W	YIL161W	708	725	17	0.00952762	0.8015
YBR275C	RIF1	5751	5768	17	0.00952762	0.839
YAL056W	GPB2	2643	2660	17	0.00952762	0.855
YER038C	KRE29	1395	1412	17	0.00952762	0.8555
YHL027W	RIM101	1878	1895	17	0.00952762	0.881
YML062C	MFT1	1179	1196	17	0.00952762	0.881
YGR075C	PRP38	729	746	17	0.00952762	0.8835
YPR095C	SYT1	3681	3698	17	0.00952762	0.885
YMR023C	MSS1	1581	1598	17	0.00952762	0.8855
YBR103W	SIF2	1608	1625	17	0.00952762	0.8875
YNL020C	ARK1	1917	1934	17	0.00952762	0.8905
YMR042W	ARG80	534	551	17	0.00952762	0.8915
YGR158C	MTR3	753	770	17	0.00952762	0.895
YGR033C	TIM21	720	737	17	0.00952762	0.8955
YML083C	YML083C	1257	1274	17	0.00952762	0.8985
YML043C	RRN11	1524	1541	17	0.00952762	0.901
YDR422C	SIP1	2448	2465	17	0.00952762	0.903
YDR080W	VPS41	2979	2996	17	0.00952762	0.91
YMR227C	TAF7	1773	1790	17	0.00952762	0.91
YLR429W	CRN1	1956	1973	17	0.00952762	0.919
YMR148W	OSW5	447	464	17	0.00952762	0.9235
YOL122C	SMF1	1728	1745	17	0.00952762	0.926
YNL252C	MRPL17	846	863	17	0.00952762	0.9275
YLR387C	REH1	1299	1316	17	0.00952762	0.928
YGR110W	CLD1	1338	1355	17	0.00952762	0.9285
YOR056C	NOB1	1380	1397	17	0.00952762	0.936
YMR068W	AVO2	1281	1298	17	0.00952762	0.9395
YNL197C	WHI3	1986	2003	17	0.00952762	0.941
YBR037C	SCO1	888	905	17	0.00952762	0.958
YGL201C	MCM6	3054	3071	17	0.00952762	0.9615
YGR202C	PCT1	1275	1292	17	0.00952762	0.9645
YLR448W	RPL6B	915	898	17	0.00952762	1
YPL143W	RPL33A	849	866	17	0.00952762	1
YPL216W	YPL216W	3309	3293	16	0.000383422	0.364105
YMR124W	EPO1	2832	2816	16	0.000383422	0.43733
YJL141C	YAK1	2424	2408	16	0.000383422	0.475205
YDR273W	DON1	1098	1082	16	0.000383422	0.7505
YGR142W	BTN2	1233	1217	16	0.000383422	0.821
YMR192W	GYL1	2163	2147	16	0.000383422	0.83
YDR488C	PAC11	1602	1586	16	0.000383422	0.8505
YEL005C	VAB2	849	833	16	0.000383422	0.852
YDL214C	PRR2	2100	2084	16	0.000383422	0.853
YFR039C	OSW7	1533	1517	16	0.000383422	0.863
YML005W	TRM12	1389	1373	16	0.000383422	0.8675
YKL052C	ASK1	879	863	16	0.000383422	0.872
YPL163C	SVS1	783	767	16	0.000383422	0.8765
YML118W	NGL3	1518	1502	16	0.000383422	0.878
YKL033W	TTI1	3117	3101	16	0.000383422	0.8855
YHR060W	VMA22	546	530	16	0.000383422	0.8925
YOR247W	SRL1	633	617	16	0.000383422	0.894
YDR475C	JIP4	2631	2615	16	0.000383422	0.8965
YHR117W	TOM71	1920	1904	16	0.000383422	0.8975
YJR098C	YJR098C	1971	1955	16	0.000383422	0.907
YEL041W	YEF1	1488	1472	16	0.000383422	0.909
YGL203C	KEX1	2190	2174	16	0.000383422	0.91
YOR104W	PIN2	849	833	16	0.000383422	0.913
YKL139W	CTK1	1587	1571	16	0.000383422	0.914
YLR223C	IFH1	3258	3242	16	0.000383422	0.9165
YIL001W	YIL001W	1542	1526	16	0.000383422	0.9305
YPR189W	SKI3	4299	4283	16	0.000383422	0.932
YNL271C	BNI1	5862	5846	16	0.000383422	0.934
YPR154W	PIN3	648	632	16	0.000383422	0.934
YKL038W	RGT1	3513	3497	16	0.000383422	0.9355
YPR033C	HTS1	1641	1625	16	0.000383422	0.936
YLR049C	YLR049C	1287	1271	16	0.000383422	0.9405
YNL068C	FKH2	2589	2573	16	0.000383422	0.9415
YNL298W	CLA4	2529	2513	16	0.000383422	0.944
YFR040W	SAP155	3009	2993	16	0.000383422	0.948
YGL186C	TPN1	1740	1724	16	0.000383422	0.954
YKL164C	PIR1	1026	1010	16	0.000383422	0.97
YKR042W	UTH1	1098	1082	16	0.000383422	0.971
YOL016C	CMK2	1344	1328	16	0.000383422	0.98
YBR135W	CKS1	453	437	16	0.000383422	0.985
YBR016W	YBR016W	387	371	16	0.000383422	#N/A
YIL119C	RPI1	1224	1239	15	-0.00876078	0.8505
YKR004C	ECM9	1238	1253	15	-0.00876078	0.862
YIL073C	SPO22	3018	3033	15	-0.00876078	0.906
YER003C	PMI40	1383	1368	15	-0.00876078	0.9685
YFL013C	IES1	2079	2093	14	-0.017905	0.458035
YCR067C	SED4	3198	3212	14	-0.017905	0.7635
YNL210W	MER1	813	827	14	-0.017905	0.7965
YKL023W	YKL023W	834	848	14	-0.017905	0.823
YHR177W	YHR177W	1362	1376	14	-0.017905	0.8375
YJL203W	PRP21	843	857	14	-0.017905	0.842
YDR485C	VPS72	2388	2402	14	-0.017905	0.8495
YDR018C	YDR018C	1191	1205	14	-0.017905	0.8565
YNL233W	BNI4	2679	2693	14	-0.017905	0.8585
YDR206W	EBS1	2655	2669	14	-0.017905	0.8605
YNL224C	SQS1	2304	2318	14	-0.017905	0.863
YKR090W	PXL1	2121	2135	14	-0.017905	0.863
YAL028W	FRT2	1587	1601	14	-0.017905	0.8695
YDR251W	PAM1	2493	2507	14	-0.017905	0.8855
YKL101W	HSL1	4557	4571	14	-0.017905	0.8865
YDR459C	PFA5	1125	1139	14	-0.017905	0.8885
YKR098C	UBP11	2154	2168	14	-0.017905	0.889
YHL008C	YHL008C	1884	1898	14	-0.017905	0.893
YPL041C	MRX11	624	638	14	-0.017905	0.8945
YOR172W	YRM1	2361	2375	14	-0.017905	0.895
YGL181W	GTS1	1191	1205	14	-0.017905	0.8995
YDL020C	RPN4	1596	1610	14	-0.017905	0.9015
YCL051W	LRE1	1752	1766	14	-0.017905	0.902
YOR329C	SCD5	2619	2633	14	-0.017905	0.908
YLR152C	YLR152C	1731	1745	14	-0.017905	0.9105
YLR211C	ATG38	740	754	14	-0.017905	0.9125
YPL140C	MKK2	1521	1535	14	-0.017905	0.9165
YNL253W	TEX1	1269	1283	14	-0.017905	0.921
YDR289C	RTT103	1230	1244	14	-0.017905	0.9235
YOR004W	UTP23	765	779	14	-0.017905	0.9235
YJR078W	BNA2	1362	1376	14	-0.017905	0.924
YKL100C	YPF1	1764	1778	14	-0.017905	0.925
YGR261C	APL6	2430	2444	14	-0.017905	0.9255
YPL024W	RMI1	726	740	14	-0.017905	0.9285
YAL032C	PRP45	1140	1154	14	-0.017905	0.9315
YKL025C	PAN3	2040	2026	14	-0.017905	0.933
YLR399C	BDF1	2061	2075	14	-0.017905	0.9365
YOR359W	VTS1	1572	1586	14	-0.017905	0.9365
YNL216W	RAP1	2484	2498	14	-0.017905	0.938
YMR253C	YMR253C	1245	1259	14	-0.017905	0.9385
YDR196C	CAB5	726	740	14	-0.017905	0.9395
YIL140W	AXL2	2472	2486	14	-0.017905	0.9415
YDR055W	PST1	1335	1349	14	-0.017905	0.9445
YML091C	RPM2	3609	3623	14	-0.017905	0.945
YDR191W	HST4	1113	1127	14	-0.017905	0.9515
YBR294W	SUL1	2580	2594	14	-0.017905	0.955
YLR150W	STM1	822	836	14	-0.017905	0.955
YGR220C	MRPL9	810	824	14	-0.017905	0.956
YFL024C	EPL1	2499	2513	14	-0.017905	0.9565
YEL022W	GEA2	4380	4394	14	-0.017905	0.9575
YPL212C	PUS1	1635	1649	14	-0.017905	0.959
YAR035W	YAT1	2064	2078	14	-0.017905	0.96
YOL030W	GAS5	1455	1469	14	-0.017905	0.9605
YDR301W	CFT1	4074	4088	14	-0.017905	0.966
YPL004C	LSP1	1026	1040	14	-0.017905	0.967
YGL087C	MMS2	499	485	14	-0.017905	0.9755
YNL229C	URE2	1065	1079	14	-0.017905	0.9765
YLR175W	CBF5	1452	1466	14	-0.017905	0.983
YMR186W	HSC82	2118	2132	14	-0.017905	0.9855
YOL121C	RPS19A	825	839	14	-0.017905	1
YDL114W	YDL114W	927	914	13	-0.0270492	0.42016
YKL187C	FAT3	2253	2240	13	-0.0270492	0.475205
YDR227W	SIR4	4077	4064	13	-0.0270492	0.729
YFL050C	ALR2	2577	2564	13	-0.0270492	0.789
YAR027W	UIP3	708	695	13	-0.0270492	0.79
YNL018C	YNL018C	1839	1826	13	-0.0270492	0.8
YIL037C	PRM2	1971	1958	13	-0.0270492	0.823
YDR124W	YDR124W	975	962	13	-0.0270492	0.829
YDR068W	DOS2	933	920	13	-0.0270492	0.837
YMR017W	SPO20	1194	1181	13	-0.0270492	0.8385
YBR172C	SMY2	2223	2210	13	-0.0270492	0.8505
YDL189W	RBS1	1374	1361	13	-0.0270492	0.8615
YMR154C	RIM13	2184	2171	13	-0.0270492	0.8655
YKR029C	SET3	2256	2243	13	-0.0270492	0.87
YCL049C	YCL049C	939	926	13	-0.0270492	0.8735
YMR047C	NUP116	3342	3329	13	-0.0270492	0.875
YHR034C	PIH1	1035	1022	13	-0.0270492	0.884
YJR097W	JJJ3	519	506	13	-0.0270492	0.8925
YER047C	SAP1	2694	2681	13	-0.0270492	0.896
YBR216C	YBP1	2025	2012	13	-0.0270492	0.897
YDR362C	TFC6	2019	2006	13	-0.0270492	0.9005
YDR130C	FIN1	876	863	13	-0.0270492	0.9025
YGL208W	SIP2	1248	1235	13	-0.0270492	0.904
YPR120C	CLB5	1308	1295	13	-0.0270492	0.906
YHR158C	KEL1	3495	3482	13	-0.0270492	0.9075
YML103C	NUP188	4968	4955	13	-0.0270492	0.908
YDL238C	GUD1	1470	1457	13	-0.0270492	0.9105
YHR102W	KIC1	3243	3230	13	-0.0270492	0.9145
YJL071W	ARG2	1725	1712	13	-0.0270492	0.917
YGL255W	ZRT1	1131	1118	13	-0.0270492	0.9195
YHL002W	HSE1	1359	1346	13	-0.0270492	0.921
YBL005W	PDR3	2931	2918	13	-0.0270492	0.922
YAL010C	MDM10	1482	1469	13	-0.0270492	0.9225
YPL146C	NOP53	1368	1355	13	-0.0270492	0.9225
YKL075C	YKL075C	1353	1340	13	-0.0270492	0.9225
YBR211C	AME1	975	962	13	-0.0270492	0.923
YDR052C	DBF4	2115	2102	13	-0.0270492	0.9245
YPR129W	SCD6	1050	1037	13	-0.0270492	0.9245
YBR225W	YBR225W	2703	2690	13	-0.0270492	0.926
YNL027W	CRZ1	2037	2024	13	-0.0270492	0.927
YJL093C	TOK1	2076	2063	13	-0.0270492	0.929
YLR024C	UBR2	5619	5606	13	-0.0270492	0.9295
YBR067C	TIP1	633	620	13	-0.0270492	0.9355
YIL156W	UBP7	3216	3203	13	-0.0270492	0.9385
YJL214W	HXT8	1710	1697	13	-0.0270492	0.94
YMR229C	RRP5	5190	5177	13	-0.0270492	0.942
YBR142W	MAK5	2322	2309	13	-0.0270492	0.9425
YNL125C	ESBP6	2022	2009	13	-0.0270492	0.943
YLR083C	EMP70	2004	1991	13	-0.0270492	0.9435
YPL254W	HFI1	1467	1454	13	-0.0270492	0.945
YDL013W	SLX5	1860	1847	13	-0.0270492	0.9455
YLR228C	ECM22	2445	2432	13	-0.0270492	0.9535
YNL267W	PIK1	3201	3188	13	-0.0270492	0.955
YNL071W	LAT1	1449	1436	13	-0.0270492	0.957
YNR041C	COQ2	1119	1106	13	-0.0270492	0.957
YLR314C	CDC3	1563	1550	13	-0.0270492	0.9575
YOL011W	PLB3	2061	2048	13	-0.0270492	0.958
YOR229W	WTM2	1404	1391	13	-0.0270492	0.9585
YOR246C	ENV9	993	980	13	-0.0270492	0.9615
YBR235W	VHC1	3363	3350	13	-0.0270492	0.9655
YLR371W	ROM2	4071	4058	13	-0.0270492	0.967
YHR087W	RTC3	336	323	13	-0.0270492	0.971
YOR197W	MCA1	1299	1286	13	-0.0270492	0.9755
YNL034W	YNL034W	1839	1826	13	-0.0270492	#N/A
YER093C-A	AIM11	489	501	12	-0.0361934	0.45349
YPR010C-A	YPR010C-A	362	374	12	-0.0361934	0.988
YML024W	RPS17A	809	821	12	-0.0361934	1
YPL249C	GYP5	2685	2696	11	-0.0453376	0.42117
YJL087C	TRL1	2484	2495	11	-0.0453376	0.448945
YGR197C	SNG1	1644	1655	11	-0.0453376	0.455005
YDR326C	YSP2	4317	4328	11	-0.0453376	0.470155
YHR203C	RPS4B	1055	1044	11	-0.0453376	0.505
YDL191W	RPL35A	854	865	11	-0.0453376	0.505
YDL099W	BUG1	1026	1037	11	-0.0453376	0.797
YKR101W	SIR1	1965	1976	11	-0.0453376	0.8025
YPL068C	YPL068C	882	893	11	-0.0453376	0.8195
YPL064C	CWC27	906	917	11	-0.0453376	0.8285
YDL089W	NUR1	1455	1466	11	-0.0453376	0.837
YGR071C	ENV11	2583	2594	11	-0.0453376	0.8485
YDL161W	ENT1	1365	1376	11	-0.0453376	0.8495
YGL159W	YGL159W	1113	1124	11	-0.0453376	0.855
YGR222W	PET54	882	893	11	-0.0453376	0.863
YPL248C	GAL4	2646	2657	11	-0.0453376	0.8645
YPL164C	MLH3	2148	2159	11	-0.0453376	0.8645
YBR186W	PCH2	1808	1797	11	-0.0453376	0.8645
YDR314C	RAD34	2079	2090	11	-0.0453376	0.8675
YDR159W	SAC3	3906	3917	11	-0.0453376	0.869
YJR094C	IME1	1083	1094	11	-0.0453376	0.869
YNL124W	NAF1	1479	1490	11	-0.0453376	0.8715
YOR129C	AFI1	2682	2693	11	-0.0453376	0.873
YOR178C	GAC1	2382	2393	11	-0.0453376	0.875
YHR146W	CRP1	1398	1409	11	-0.0453376	0.88
YMR136W	GAT2	1683	1694	11	-0.0453376	0.891
YOR101W	RAS1	930	941	11	-0.0453376	0.8915
YOR162C	YRR1	2433	2444	11	-0.0453376	0.8935
YGR229C	SMI1	1518	1529	11	-0.0453376	0.8935
YER001W	MNN1	2289	2300	11	-0.0453376	0.894
YGL113W	SLD3	2007	2018	11	-0.0453376	0.896
YGR188C	BUB1	3066	3077	11	-0.0453376	0.897
YGR258C	RAD2	3096	3107	11	-0.0453376	0.899
YDR313C	PIB1	861	872	11	-0.0453376	0.901
YPL229W	YPL229W	621	632	11	-0.0453376	0.904
YDR421W	ARO80	2853	2864	11	-0.0453376	0.907
YHR061C	GIC1	945	956	11	-0.0453376	0.909
YCR042C	TAF2	4224	4235	11	-0.0453376	0.91
YNL167C	SKO1	1944	1955	11	-0.0453376	0.9105
YLR417W	VPS36	1701	1712	11	-0.0453376	0.913
YGR015C	YGR015C	987	998	11	-0.0453376	0.916
YLR213C	CRR1	1269	1280	11	-0.0453376	0.919
YNR063W	YNR063W	1824	1835	11	-0.0453376	0.92
YKL020C	SPT23	3249	3260	11	-0.0453376	0.9215
YDR028C	REG1	3045	3056	11	-0.0453376	0.9215
YOR137C	SIA1	1869	1880	11	-0.0453376	0.9225
YOR353C	SOG2	2376	2387	11	-0.0453376	0.923
YFR013W	IOC3	2364	2375	11	-0.0453376	0.923
YGR266W	YGR266W	2106	2117	11	-0.0453376	0.927
YBL034C	STU1	4542	4553	11	-0.0453376	0.93
YJL125C	GCD14	1152	1163	11	-0.0453376	0.931
YOL087C	DUF1	3351	3362	11	-0.0453376	0.9315
YLR115W	CFT2	2580	2591	11	-0.0453376	0.932
YGL035C	MIG1	1515	1526	11	-0.0453376	0.9335
YLR189C	ATG26	3597	3608	11	-0.0453376	0.935
YIL026C	IRR1	3453	3464	11	-0.0453376	0.935
YLR403W	SFP1	2052	2063	11	-0.0453376	0.937
YMR216C	SKY1	2229	2240	11	-0.0453376	0.94
YJL163C	YJL163C	1668	1679	11	-0.0453376	0.9435
YGR186W	TFG1	2208	2219	11	-0.0453376	0.9445
YBL079W	NUP170	4509	4520	11	-0.0453376	0.946
YOL023W	IFM1	2031	2042	11	-0.0453376	0.946
YDR233C	RTN1	888	899	11	-0.0453376	0.9495
YML010W	SPT5	3192	3203	11	-0.0453376	0.951
YMR276W	DSK2	1122	1133	11	-0.0453376	0.951
YLR272C	YCS4	3531	3542	11	-0.0453376	0.955
YPL184C	MRN1	1839	1850	11	-0.0453376	0.9565
YLR389C	STE23	3084	3095	11	-0.0453376	0.957
YNL011C	YNL011C	1335	1346	11	-0.0453376	0.9575
YAL067C	SEO1	1782	1793	11	-0.0453376	0.96
YPL042C	SSN3	1668	1679	11	-0.0453376	0.96
YGL099W	LSG1	1923	1934	11	-0.0453376	0.968
YGL044C	RNA15	891	902	11	-0.0453376	0.968
YDR432W	NPL3	1245	1256	11	-0.0453376	0.9705
YNL322C	KRE1	942	953	11	-0.0453376	0.9785
YDL108W	KIN28	1002	991	11	-0.0453376	0.98
YLL043W	FPS1	2010	2021	11	-0.0453376	0.9805
YJR072C	NPA3	1158	1169	11	-0.0453376	0.982
YPL081W	RPS9A	1095	1084	11	-0.0453376	0.9875
YJR145C	RPS4A	1042	1053	11	-0.0453376	1
YBR191W	RPL21A	871	882	11	-0.0453376	1
YOR122C	PFY1	590	579	11	-0.0453376	1
YBR082C	UBC4	542	553	11	-0.0453376	1
YIL046W	MET30	1923	1913	10	-0.0544818	0.48379
YAL034C	FUN19	1242	1232	10	-0.0544818	0.484295
YAL016W	TPD3	1908	1898	10	-0.0544818	0.499445
YGR118W	RPS23A	757	747	10	-0.0544818	0.505
YKR010C	TOF2	2316	2306	10	-0.0544818	0.793
YKR015C	YKR015C	1707	1697	10	-0.0544818	0.8185
YMR069W	NAT4	858	848	10	-0.0544818	0.8285
YOR179C	SYC1	567	557	10	-0.0544818	0.8435
YDR265W	PEX10	1014	1004	10	-0.0544818	0.851
YPR143W	RRP15	753	743	10	-0.0544818	0.863
YOR238W	YOR238W	912	902	10	-0.0544818	0.8635
YDL142C	CRD1	852	842	10	-0.0544818	0.8735
YGR106C	VOA1	798	788	10	-0.0544818	0.8745
YPL202C	AFT2	1251	1241	10	-0.0544818	0.876
YOR084W	LPX1	1164	1154	10	-0.0544818	0.885
YCR026C	NPP1	2229	2219	10	-0.0544818	0.893
YGR067C	YGR067C	2415	2405	10	-0.0544818	0.8985
YFR008W	FAR7	666	656	10	-0.0544818	0.9
YOR097C	YOR097C	528	518	10	-0.0544818	0.9055
YML013W	UBX2	1755	1745	10	-0.0544818	0.906
YKR045C	YKR045C	552	542	10	-0.0544818	0.9075
YIL055C	YIL055C	1884	1874	10	-0.0544818	0.908
YJL112W	MDV1	2145	2135	10	-0.0544818	0.9085
YLR139C	SLS1	1932	1922	10	-0.0544818	0.9125
YMR111C	YMR111C	1389	1379	10	-0.0544818	0.914
YLR073C	RFU1	603	593	10	-0.0544818	0.917
YOR156C	NFI1	2181	2171	10	-0.0544818	0.9195
YHR151C	MTC6	1581	1571	10	-0.0544818	0.92
YBL007C	SLA1	3735	3725	10	-0.0544818	0.9215
YPL032C	SVL3	2478	2468	10	-0.0544818	0.9225
YKR028W	SAP190	3102	3092	10	-0.0544818	0.923
YBL057C	PTH2	627	617	10	-0.0544818	0.9235
YLR033W	RSC58	1509	1499	10	-0.0544818	0.925
YER127W	LCP5	1074	1064	10	-0.0544818	0.927
YML112W	CTK3	891	881	10	-0.0544818	0.9275
YMR081C	ISF1	1017	1007	10	-0.0544818	0.929
YOR389W	YOR389W	1875	1865	10	-0.0544818	0.93
YMR106C	YKU80	1890	1880	10	-0.0544818	0.9315
YDR110W	FOB1	1701	1691	10	-0.0544818	0.9325
YDR352W	YPQ2	954	944	10	-0.0544818	0.9395
YJL044C	GYP6	1377	1367	10	-0.0544818	0.94
YLR246W	ERF2	1080	1070	10	-0.0544818	0.94
YKL129C	MYO3	3819	3809	10	-0.0544818	0.941
YKR069W	MET1	1782	1772	10	-0.0544818	0.9435
YPR006C	ICL2	1728	1718	10	-0.0544818	0.9435
YOR206W	NOC2	2133	2123	10	-0.0544818	0.9445
YNL240C	NAR1	1476	1466	10	-0.0544818	0.9445
YDL218W	YDL218W	954	944	10	-0.0544818	0.9445
YLR373C	VID22	2706	2696	10	-0.0544818	0.9455
YGR246C	BRF1	1791	1781	10	-0.0544818	0.947
YFL040W	YFL040W	1623	1613	10	-0.0544818	0.949
YMR244W	YMR244W	1068	1058	10	-0.0544818	0.9495
YIL003W	CFD1	882	872	10	-0.0544818	0.9505
YMR166C	MME1	1107	1097	10	-0.0544818	0.9515
YBL086C	YBL086C	1401	1391	10	-0.0544818	0.953
YGL197W	MDS3	4464	4454	10	-0.0544818	0.954
YJR090C	GRR1	3456	3446	10	-0.0544818	0.9565
YHR135C	YCK1	1617	1607	10	-0.0544818	0.957
YIL126W	STH1	4080	4070	10	-0.0544818	0.9585
YMR006C	PLB2	2121	2111	10	-0.0544818	0.96
YOL071W	SDH5	489	479	10	-0.0544818	0.963
YJR040W	GEF1	2340	2330	10	-0.0544818	0.9635
YOR081C	TGL5	2250	2240	10	-0.0544818	0.966
YEL003W	GIM4	424	434	10	-0.0544818	0.966
YAL021C	CCR4	2514	2504	10	-0.0544818	0.9665
YPR194C	OPT2	2634	2624	10	-0.0544818	0.9705
YCR057C	PWP2	2772	2762	10	-0.0544818	0.9715
YDL217C	TIM22	624	614	10	-0.0544818	0.975
YCR073W-A	SOL2	948	938	10	-0.0544818	0.977
YLR004C	THI73	1572	1562	10	-0.0544818	0.9875
YJR045C	SSC1	1965	1955	10	-0.0544818	0.991
YNL096C	RPS7B	918	908	10	-0.0544818	1
YCR031C	RPS14A	721	711	10	-0.0544818	1
YKL157W	APE2	3242	3251	9	-0.063626	0.845
YML036W	CGI121	652	643	9	-0.063626	0.897
YHR012W	VPS29	968	959	9	-0.063626	0.9135
YGL103W	RPL28	961	970	9	-0.063626	0.9915
YFL039C	ACT1	1437	1428	9	-0.063626	1
YMR116C	ASC1	1233	1242	9	-0.063626	1
YMR230W	RPS10B	728	737	9	-0.063626	1
YPL181W	CTI6	1521	1529	8	-0.0727702	0.440865
YHR131C	YHR131C	2553	2561	8	-0.0727702	0.44642
YCR081W	SRB8	4284	4292	8	-0.0727702	0.471165
YHL007C	STE20	2820	2828	8	-0.0727702	0.471165
YML116W	ATR1	1629	1637	8	-0.0727702	0.472175
YHL019C	APM2	1818	1826	8	-0.0727702	0.47667
YIL030C	SSM4	3960	3968	8	-0.0727702	0.47773
YCL043C	PDI1	1569	1577	8	-0.0727702	0.48076
YNL014W	HEF3	3135	3143	8	-0.0727702	0.48783
YBR162C	TOS1	1368	1376	8	-0.0727702	0.489345
YDR471W	RPL27B	795	787	8	-0.0727702	0.496415
YDR369C	XRS2	2565	2573	8	-0.0727702	0.7545
YMR133W	REC114	1403	1411	8	-0.0727702	0.769
YER045C	ACA1	1470	1478	8	-0.0727702	0.793
YBR148W	YSW1	1830	1838	8	-0.0727702	0.8265
YDR066C	RTR2	591	599	8	-0.0727702	0.83
YJR039W	YJR039W	3366	3374	8	-0.0727702	0.835
YDR515W	SLF1	1344	1352	8	-0.0727702	0.837
YPR065W	ROX1	1107	1115	8	-0.0727702	0.8375
YLR335W	NUP2	2163	2171	8	-0.0727702	0.841
YDR336W	YDR336W	945	953	8	-0.0727702	0.842
YMR240C	CUS1	1311	1319	8	-0.0727702	0.8535
YPL201C	YIG1	1386	1394	8	-0.0727702	0.861
YOR349W	CIN1	3045	3053	8	-0.0727702	0.867
YLR183C	TOS4	1470	1478	8	-0.0727702	0.868
YDR049W	VMS1	1899	1907	8	-0.0727702	0.87
YMR137C	PSO2	1986	1994	8	-0.0727702	0.8725
YOR069W	VPS5	2028	2036	8	-0.0727702	0.873
YOR078W	BUD21	645	653	8	-0.0727702	0.875
YMR044W	IOC4	1428	1436	8	-0.0727702	0.877
YJL056C	ZAP1	2643	2651	8	-0.0727702	0.879
YBR030W	RKM3	1659	1667	8	-0.0727702	0.8845
YLR095C	IOC2	2439	2447	8	-0.0727702	0.886
YJL098W	SAP185	3177	3185	8	-0.0727702	0.8885
YPL049C	DIG1	1359	1367	8	-0.0727702	0.8905
YBR153W	RIB7	735	743	8	-0.0727702	0.8915
YOR077W	RTS2	699	707	8	-0.0727702	0.892
YDR125C	ECM18	1362	1370	8	-0.0727702	0.893
YPL015C	HST2	1074	1082	8	-0.0727702	0.8935
YAL008W	FUN14	597	605	8	-0.0727702	0.8945
YBL058W	SHP1	1272	1280	8	-0.0727702	0.8985
YNL106C	INP52	3552	3560	8	-0.0727702	0.9005
YML104C	MDM1	3384	3392	8	-0.0727702	0.9065
YPL133C	RDS2	1341	1349	8	-0.0727702	0.908
YAR014C	BUD14	2130	2138	8	-0.0727702	0.91
YOL008W	COQ10	624	632	8	-0.0727702	0.91
YJL158C	CIS3	684	692	8	-0.0727702	0.9135
YDR207C	UME6	2511	2519	8	-0.0727702	0.9145
YHR040W	BCD1	1101	1109	8	-0.0727702	0.915
YDR201W	SPC19	498	506	8	-0.0727702	0.9175
YER114C	BOI2	3123	3131	8	-0.0727702	0.9185
YML065W	ORC1	2745	2753	8	-0.0727702	0.919
YDR175C	RSM24	960	968	8	-0.0727702	0.9195
YBR187W	GDT1	843	851	8	-0.0727702	0.9205
YNL308C	KRI1	1776	1784	8	-0.0727702	0.921
YNL310C	ZIM17	525	533	8	-0.0727702	0.922
YDR333C	RQC1	2172	2180	8	-0.0727702	0.923
YJL083W	TAX4	1815	1823	8	-0.0727702	0.923
YCL063W	VAC17	1272	1280	8	-0.0727702	0.925
YLR418C	CDC73	1182	1190	8	-0.0727702	0.9255
YPL101W	ELP4	1371	1379	8	-0.0727702	0.9325
YDL117W	CYK3	2658	2666	8	-0.0727702	0.9335
YOR355W	GDS1	1569	1577	8	-0.0727702	0.9335
YOR330C	MIP1	3765	3773	8	-0.0727702	0.934
YBR069C	TAT1	1860	1868	8	-0.0727702	0.9345
YPL207W	TYW1	2433	2441	8	-0.0727702	0.935
YBL051C	PIN4	2007	2015	8	-0.0727702	0.9355
YHR115C	DMA1	1251	1259	8	-0.0727702	0.939
YJR033C	RAV1	4074	4082	8	-0.0727702	0.94
YLR214W	FRE1	2061	2069	8	-0.0727702	0.94
YMR221C	FMP42	1515	1523	8	-0.0727702	0.94
YMR214W	SCJ1	1134	1142	8	-0.0727702	0.94
YNL292W	PUS4	1212	1220	8	-0.0727702	0.9405
YKL146W	AVT3	2079	2087	8	-0.0727702	0.944
YEL064C	AVT2	1443	1451	8	-0.0727702	0.945
YDR264C	AKR1	2295	2303	8	-0.0727702	0.946
YMR274C	RCE1	948	956	8	-0.0727702	0.9465
YDL025C	RTK1	1863	1871	8	-0.0727702	0.949
YGL144C	ROG1	2058	2066	8	-0.0727702	0.951
YGR217W	CCH1	6120	6128	8	-0.0727702	0.955
YDR213W	UPC2	2742	2750	8	-0.0727702	0.955
YDL087C	LUC7	786	794	8	-0.0727702	0.955
YJR091C	JSN1	3276	3284	8	-0.0727702	0.9555
YFL008W	SMC1	3678	3686	8	-0.0727702	0.9585
YOR119C	RIO1	1455	1463	8	-0.0727702	0.96
YNR064C	YNR064C	873	881	8	-0.0727702	0.96
YBL042C	FUI1	1920	1928	8	-0.0727702	0.9625
YBR166C	TYR1	1359	1367	8	-0.0727702	0.963
YIL116W	HIS5	1158	1166	8	-0.0727702	0.963
YNL202W	SPS19	879	887	8	-0.0727702	0.9645
YIL103W	DPH1	1278	1286	8	-0.0727702	0.966
YBR078W	ECM33	1620	1612	8	-0.0727702	0.9665
YPL175W	SPT14	1459	1451	8	-0.0727702	0.968
YNL251C	NRD1	1728	1736	8	-0.0727702	0.9695
YNR052C	POP2	1302	1310	8	-0.0727702	0.9695
YBR023C	CHS3	3498	3506	8	-0.0727702	0.978
YEL032W	MCM3	2916	2924	8	-0.0727702	0.978
YDL014W	NOP1	984	992	8	-0.0727702	0.9785
YLR061W	RPL22A	755	763	8	-0.0727702	0.99
YDR064W	RPS13	995	1003	8	-0.0727702	1
YPR132W	RPS23B	803	811	8	-0.0727702	1
YLR185W	RPL37A	626	634	8	-0.0727702	1
YEL069C	HXT13	1695	1703	8	-0.0727702	#N/A
YPL186C	UIP4	915	908	7	-0.0819144	0.396425
YKR075C	YKR075C	924	917	7	-0.0819144	0.42723
YAL037W	YAL037W	804	797	7	-0.0819144	0.4343
YOR299W	BUD7	2241	2234	7	-0.0819144	0.45955
YOR083W	WHI5	888	881	7	-0.0819144	0.462075
YPR151C	SUE1	621	614	7	-0.0819144	0.46561
YHR165C	PRP8	7242	7235	7	-0.0819144	0.48278
YMR307W	GAS1	1680	1673	7	-0.0819144	0.48884
YLR437C	DIF1	402	395	7	-0.0819144	0.489345
YNL113W	RPC19	429	422	7	-0.0819144	0.494395
YBR121C	GRS1	2004	1997	7	-0.0819144	0.496415
YDR256C	CTA1	1548	1541	7	-0.0819144	0.6855
YDR163W	CWC15	528	521	7	-0.0819144	0.7345
YLR341W	SPO77	1434	1427	7	-0.0819144	0.7415
YOL015W	IRC10	1761	1754	7	-0.0819144	0.7815
YPL241C	CIN2	887	880	7	-0.0819144	0.794
YOL024W	YOL024W	519	512	7	-0.0819144	0.7955
YOR166C	SWT1	1377	1370	7	-0.0819144	0.8105
YPL085W	SEC16	6588	6581	7	-0.0819144	0.815
YER071C	TDA2	381	374	7	-0.0819144	0.828
YER116C	SLX8	825	818	7	-0.0819144	0.8295
YLR013W	GAT3	426	419	7	-0.0819144	0.8365
YML053C	YML053C	639	632	7	-0.0819144	0.8385
YLL021W	SPA2	4401	4394	7	-0.0819144	0.8395
YPR078C	YPR078C	1119	1112	7	-0.0819144	0.842
YPL230W	USV1	1176	1169	7	-0.0819144	0.852
YDR103W	STE5	2754	2747	7	-0.0819144	0.859
YPL099C	INA17	549	542	7	-0.0819144	0.86
YDL107W	MSS2	1056	1049	7	-0.0819144	0.862
YER063W	THO1	657	650	7	-0.0819144	0.863
YOL144W	NOP8	1455	1448	7	-0.0819144	0.864
YPR017C	DSS4	432	425	7	-0.0819144	0.8705
YBR271W	EFM2	1260	1253	7	-0.0819144	0.8715
YDR464W	SPP41	4308	4301	7	-0.0819144	0.8725
YMR070W	MOT3	1473	1466	7	-0.0819144	0.8725
YPL166W	ATG29	642	635	7	-0.0819144	0.874
YLR361C-A	YLR361C-A	297	290	7	-0.0819144	0.877
YKR007W	MEH1	555	548	7	-0.0819144	0.879
YBR276C	PPS1	2424	2417	7	-0.0819144	0.8825
YPL055C	LGE1	999	992	7	-0.0819144	0.8835
YPR031W	NTO1	2247	2240	7	-0.0819144	0.885
YOR030W	DFG16	1860	1853	7	-0.0819144	0.885
YDL003W	MCD1	1701	1694	7	-0.0819144	0.886
YOR275C	RIM20	1986	1979	7	-0.0819144	0.8865
YLR187W	SKG3	3081	3074	7	-0.0819144	0.887
YJR056C	YJR056C	711	704	7	-0.0819144	0.89
YKL090W	CUE2	1332	1325	7	-0.0819144	0.8905
YER173W	RAD24	1980	1973	7	-0.0819144	0.892
YFR018C	YFR018C	1092	1085	7	-0.0819144	0.894
YOR034C	AKR2	2250	2243	7	-0.0819144	0.896
YMR036C	MIH1	1665	1658	7	-0.0819144	0.897
YDR528W	HLR1	1272	1265	7	-0.0819144	0.897
YDR173C	ARG82	1068	1061	7	-0.0819144	0.8985
YKL172W	EBP2	1284	1277	7	-0.0819144	0.8995
YDR310C	SUM1	3189	3182	7	-0.0819144	0.902
YNR014W	YNR014W	639	632	7	-0.0819144	0.9025
YKL015W	PUT3	2940	2933	7	-0.0819144	0.906
YEL055C	POL5	3069	3062	7	-0.0819144	0.907
YHR197W	RIX1	2292	2285	7	-0.0819144	0.9075
YFL009W	CDC4	2340	2333	7	-0.0819144	0.9085
YLR210W	CLB4	1383	1376	7	-0.0819144	0.9085
YOL138C	RTC1	4026	4019	7	-0.0819144	0.909
YBR081C	SPT7	3999	3992	7	-0.0819144	0.9095
YPR157W	TDA6	1404	1397	7	-0.0819144	0.9095
YER002W	NOP16	696	689	7	-0.0819144	0.91
YOR324C	FRT1	1809	1802	7	-0.0819144	0.9115
YJR060W	CBF1	1056	1049	7	-0.0819144	0.9115
YLR191W	PEX13	1161	1154	7	-0.0819144	0.913
YBR049C	REB1	2433	2426	7	-0.0819144	0.917
YDL090C	RAM1	1296	1289	7	-0.0819144	0.9185
YJR086W	STE18	333	326	7	-0.0819144	0.9185
YOR123C	LEO1	1395	1388	7	-0.0819144	0.92
YDR325W	YCG1	3108	3101	7	-0.0819144	0.9205
YGL063W	PUS2	1113	1106	7	-0.0819144	0.9215
YLL035W	GRC3	1899	1892	7	-0.0819144	0.923
YDL070W	BDF2	1917	1910	7	-0.0819144	0.924
YDR329C	PEX3	1326	1319	7	-0.0819144	0.924
YHL020C	OPI1	1215	1208	7	-0.0819144	0.924
YIL132C	CSM2	642	635	7	-0.0819144	0.927
YAL002W	VPS8	3825	3818	7	-0.0819144	0.9275
YBL029W	YBL029W	1131	1124	7	-0.0819144	0.9275
YPL115C	BEM3	3387	3380	7	-0.0819144	0.929
YPR029C	APL4	2499	2492	7	-0.0819144	0.93
YML074C	FPR3	1236	1229	7	-0.0819144	0.93
YPL110C	GDE1	3672	3665	7	-0.0819144	0.9305
YJL069C	UTP18	1785	1778	7	-0.0819144	0.932
YBR139W	YBR139W	1527	1520	7	-0.0819144	0.9325
YGR068C	ART5	1761	1754	7	-0.0819144	0.933
YEL058W	PCM1	1674	1667	7	-0.0819144	0.933
YLR207W	HRD3	2502	2495	7	-0.0819144	0.9335
YFR022W	ROG3	2202	2195	7	-0.0819144	0.9335
YDR517W	GRH1	1119	1112	7	-0.0819144	0.9335
YDR214W	AHA1	1053	1046	7	-0.0819144	0.934
YCR061W	YCR061W	1896	1889	7	-0.0819144	0.935
YGR162W	TIF4631	2859	2852	7	-0.0819144	0.9355
YLR019W	PSR2	1194	1187	7	-0.0819144	0.936
YGR249W	MGA1	1371	1364	7	-0.0819144	0.937
YPR004C	AIM45	1035	1028	7	-0.0819144	0.937
YDL175C	AIR2	1035	1028	7	-0.0819144	0.938
YJL070C	YJL070C	2667	2660	7	-0.0819144	0.94
YFL048C	EMP47	1338	1331	7	-0.0819144	0.94
YFR038W	IRC5	2562	2555	7	-0.0819144	0.9415
YBL066C	SEF1	3447	3440	7	-0.0819144	0.9455
YDR153C	ENT5	1236	1229	7	-0.0819144	0.9455
YGR017W	YGR017W	894	887	7	-0.0819144	0.946
YFR048W	RMD8	1989	1982	7	-0.0819144	0.947
YPL059W	GRX5	453	446	7	-0.0819144	0.9515
YDR330W	UBX5	1503	1496	7	-0.0819144	0.953
YAL033W	POP5	522	515	7	-0.0819144	0.9535
YIL106W	MOB1	1030	1023	7	-0.0819144	0.9545
YER024W	YAT2	2772	2765	7	-0.0819144	0.955
YMR109W	MYO5	3660	3653	7	-0.0819144	0.956
YOR261C	RPN8	1017	1010	7	-0.0819144	0.956
YBR017C	KAP104	2757	2750	7	-0.0819144	0.9585
YML052W	SUR7	909	902	7	-0.0819144	0.96
YOL146W	PSF3	585	578	7	-0.0819144	0.962
YDL236W	PHO13	939	932	7	-0.0819144	0.964
YER017C	AFG3	2286	2279	7	-0.0819144	0.9645
YOR173W	DCS2	1062	1055	7	-0.0819144	0.965
YGR169C-A	LSO2	279	272	7	-0.0819144	0.9655
YBL024W	NCL1	2055	2048	7	-0.0819144	0.9665
YBR129C	OPY1	987	980	7	-0.0819144	0.9665
YGR047C	TFC4	3078	3071	7	-0.0819144	0.967
YML016C	PPZ1	2079	2072	7	-0.0819144	0.967
YMR235C	RNA1	1224	1217	7	-0.0819144	0.9675
YIL154C	IMP2'	1041	1034	7	-0.0819144	0.9675
YBR247C	ENP1	1452	1445	7	-0.0819144	0.9705
YMR002W	MIC17	471	464	7	-0.0819144	0.972
YGR057C	LST7	729	722	7	-0.0819144	0.9755
YNL211C	MRX7	261	254	7	-0.0819144	0.978
YLR005W	SSL1	1386	1379	7	-0.0819144	0.979
YGL058W	RAD6	519	512	7	-0.0819144	0.981
YMR142C	RPL13B	1002	995	7	-0.0819144	0.99
YLR147C	SMD3	306	299	7	-0.0819144	0.99
YER171W	RAD3	2337	2330	7	-0.0819144	0.991
YIL018W	RPL2B	1165	1158	7	-0.0819144	1
YNL162W	RPL42A	833	826	7	-0.0819144	1
YHL044W	YHL044W	708	701	7	-0.0819144	#N/A
YLR344W	RPL26A	831	825	6	-0.0910586	0.49692
YBR119W	MUD1	986	992	6	-0.0910586	0.848
YLR199C	PBA1	917	911	6	-0.0910586	0.891
YNL004W	HRB1	1707	1713	6	-0.0910586	0.929
YGR001C	EFM5	902	896	6	-0.0910586	0.944
YDR005C	MAF1	1268	1274	6	-0.0910586	0.955
YKL081W	TEF4	1565	1571	6	-0.0910586	0.9555
YER056C-A	RPL34A	763	757	6	-0.0910586	0.9865
YGR183C	QCR9	414	408	6	-0.0910586	0.9875
YLR367W	RPS22B	876	882	6	-0.0910586	1
YBR063C	YBR063C	1215	1220	5	-0.100203	0.297445
YKR041W	YKR041W	753	758	5	-0.100203	0.395415
YGR035C	YGR035C	351	356	5	-0.100203	0.40905
YCL024W	KCC4	3114	3119	5	-0.100203	0.425715
YOR140W	SFL1	2301	2306	5	-0.100203	0.467125
YNL042W	BOP3	1191	1196	5	-0.100203	0.47066
YGL216W	KIP3	2418	2423	5	-0.100203	0.474195
YMR305C	SCW10	1170	1175	5	-0.100203	0.479245
YML056C	IMD4	1983	1988	5	-0.100203	0.47975
YBR175W	SWD3	948	953	5	-0.100203	0.484295
YHR139C	SPS100	981	986	5	-0.100203	0.489345
YPL249C-A	RPL36B	541	536	5	-0.100203	0.505
YGR238C	KEL2	2649	2654	5	-0.100203	0.812
YNL133C	FYV6	522	527	5	-0.100203	0.8265
YNL078W	NIS1	1224	1229	5	-0.100203	0.849
YER041W	YEN1	2280	2285	5	-0.100203	0.8505
YKR036C	CAF4	1932	1937	5	-0.100203	0.851
YDR501W	PLM2	1566	1571	5	-0.100203	0.8535
YHR126C	ANS1	480	485	5	-0.100203	0.855
YHR182W	YHR182W	2358	2363	5	-0.100203	0.856
YLR320W	MMS22	4365	4370	5	-0.100203	0.859
YDR416W	SYF1	2580	2585	5	-0.100203	0.866
YDL239C	ADY3	2373	2378	5	-0.100203	0.8685
YMR268C	PRP24	1335	1340	5	-0.100203	0.8685
YML109W	ZDS2	2829	2834	5	-0.100203	0.869
YDR288W	NSE3	912	917	5	-0.100203	0.869
YOR019W	YOR019W	2193	2198	5	-0.100203	0.871
YGR179C	OKP1	1221	1226	5	-0.100203	0.8735
YDL154W	MSH5	2706	2711	5	-0.100203	0.875
YDR440W	DOT1	1749	1754	5	-0.100203	0.8755
YBR231C	SWC5	912	917	5	-0.100203	0.879
YPL167C	REV3	4515	4520	5	-0.100203	0.8795
YNL215W	IES2	963	968	5	-0.100203	0.8825
YDL073W	YDL073W	2955	2960	5	-0.100203	0.883
YGL134W	PCL10	1302	1307	5	-0.100203	0.884
YPL067C	YPL067C	597	602	5	-0.100203	0.887
YCR091W	KIN82	2163	2168	5	-0.100203	0.8875
YOL111C	MDY2	639	644	5	-0.100203	0.8885
YKL122C	SRP21	504	509	5	-0.100203	0.89
YPL020C	ULP1	1866	1871	5	-0.100203	0.8905
YBR272C	HSM3	1443	1448	5	-0.100203	0.8915
YPL034W	YPL034W	498	503	5	-0.100203	0.8945
YDL209C	CWC2	1020	1025	5	-0.100203	0.896
YOL091W	SPO21	1830	1835	5	-0.100203	0.8965
YJR054W	KCH1	1494	1499	5	-0.100203	0.8965
YGR134W	CAF130	3369	3374	5	-0.100203	0.897
YNL230C	ELA1	1140	1145	5	-0.100203	0.897
YOR017W	PET127	2403	2408	5	-0.100203	0.8975
YKR064W	OAF3	2592	2597	5	-0.100203	0.898
YJL054W	TIM54	1437	1442	5	-0.100203	0.8985
YCR052W	RSC6	1452	1457	5	-0.100203	0.902
YOR006C	TSR3	942	947	5	-0.100203	0.902
YPR081C	GRS2	1857	1862	5	-0.100203	0.9025
YGL160W	AIM14	1713	1718	5	-0.100203	0.904
YLR309C	IMH1	2736	2741	5	-0.100203	0.905
YDR205W	MSC2	2175	2180	5	-0.100203	0.905
YDR247W	VHS1	1386	1391	5	-0.100203	0.906
YER129W	SAK1	3429	3434	5	-0.100203	0.9065
YHL025W	SNF6	999	1004	5	-0.100203	0.909
YDR087C	RRP1	837	842	5	-0.100203	0.9095
YMR209C	YMR209C	1374	1379	5	-0.100203	0.9105
YGL107C	RMD9	1941	1946	5	-0.100203	0.914
YGL192W	IME4	1803	1808	5	-0.100203	0.915
YDR452W	PPN1	2025	2030	5	-0.100203	0.916
YKL204W	EAP1	1899	1904	5	-0.100203	0.9165
YLR106C	MDN1	14733	14738	5	-0.100203	0.9175
YER162C	RAD4	2265	2270	5	-0.100203	0.9175
YDL155W	CLB3	1284	1289	5	-0.100203	0.918
YML032C	RAD52	1416	1421	5	-0.100203	0.9185
YMR027W	YMR027W	1413	1418	5	-0.100203	0.9195
YDR303C	RSC3	2658	2663	5	-0.100203	0.92
YFL054C	AQY3	1941	1946	5	-0.100203	0.92
YLR449W	FPR4	1179	1184	5	-0.100203	0.92
YBR280C	SAF1	1914	1919	5	-0.100203	0.9205
YOR138C	RUP1	2016	2021	5	-0.100203	0.921
YLR074C	BUD20	501	506	5	-0.100203	0.925
YER008C	SEC3	4011	4016	5	-0.100203	0.927
YFR034C	PHO4	939	944	5	-0.100203	0.9275
YOL019W	YOL019W	1656	1661	5	-0.100203	0.929
YBR203W	COS111	2775	2780	5	-0.100203	0.93
YDL040C	NAT1	2565	2570	5	-0.100203	0.93
YNR033W	ABZ1	2364	2369	5	-0.100203	0.9305
YKL213C	DOA1	2148	2153	5	-0.100203	0.931
YJL144W	YJL144W	315	320	5	-0.100203	0.931
YER080W	AIM9	1884	1889	5	-0.100203	0.9315
YPL155C	KIP2	2121	2126	5	-0.100203	0.932
YGR223C	HSV2	1347	1352	5	-0.100203	0.932
YDR184C	ATC1	885	890	5	-0.100203	0.9325
YJL092W	SRS2	3525	3530	5	-0.100203	0.933
YPR185W	ATG13	2217	2222	5	-0.100203	0.9345
YMR005W	TAF4	1167	1172	5	-0.100203	0.935
YER020W	GPA2	1350	1355	5	-0.100203	0.9375
YGL151W	NUT1	3399	3404	5	-0.100203	0.938
YIL102C-A	YIL102C-A	228	233	5	-0.100203	0.94
YML058W	SML1	315	320	5	-0.100203	0.941
YNL088W	TOP2	4287	4292	5	-0.100203	0.9415
YJL187C	SWE1	2460	2465	5	-0.100203	0.9415
YHR188C	GPI16	1833	1838	5	-0.100203	0.9415
YDR194C	MSS116	1995	2000	5	-0.100203	0.942
YML059C	NTE1	5040	5045	5	-0.100203	0.9425
YNL049C	SFB2	2631	2636	5	-0.100203	0.9425
YLR430W	SEN1	6696	6701	5	-0.100203	0.9435
YLR401C	DUS3	2007	2012	5	-0.100203	0.9435
YEL037C	RAD23	1197	1202	5	-0.100203	0.9445
YIL038C	NOT3	2511	2516	5	-0.100203	0.9465
YOL045W	PSK2	3306	3311	5	-0.100203	0.9475
YLL015W	BPT1	4680	4685	5	-0.100203	0.9525
YHR185C	PFS1	714	719	5	-0.100203	0.9525
YDR016C	DAD1	285	290	5	-0.100203	0.953
YNL115C	YNL115C	1935	1940	5	-0.100203	0.9545
YCR093W	CDC39	6327	6332	5	-0.100203	0.9555
YLR103C	CDC45	1953	1958	5	-0.100203	0.9555
YNL263C	YIF1	945	950	5	-0.100203	0.956
YER122C	GLO3	1482	1487	5	-0.100203	0.9575
YOR109W	INP53	3324	3329	5	-0.100203	0.959
YML048W	GSF2	1212	1217	5	-0.100203	0.959
YPL057C	SUR1	1149	1154	5	-0.100203	0.9665
YDR346C	SVF1	1446	1451	5	-0.100203	0.9675
YOR348C	PUT4	1884	1889	5	-0.100203	0.9685
YHR186C	KOG1	4674	4679	5	-0.100203	0.9695
YJL050W	MTR4	3222	3227	5	-0.100203	0.9695
YHR206W	SKN7	1869	1874	5	-0.100203	0.9695
YBR200W	BEM1	1656	1661	5	-0.100203	0.9695
YOR046C	DBP5	1449	1454	5	-0.100203	0.9705
YHR098C	SFB3	2790	2795	5	-0.100203	0.971
YBL093C	ROX3	663	668	5	-0.100203	0.9715
YCR004C	YCP4	744	749	5	-0.100203	0.973
YDR372C	VPS74	1038	1043	5	-0.100203	0.9735
YNL016W	PUB1	1362	1367	5	-0.100203	0.974
YJR066W	TOR1	7413	7418	5	-0.100203	0.9765
YMR010W	YMR010W	1218	1223	5	-0.100203	0.98
YLR328W	NMA1	1206	1211	5	-0.100203	0.9815
YNL317W	PFS2	1398	1403	5	-0.100203	0.9825
YDR054C	CDC34	888	893	5	-0.100203	0.9865
YOR204W	DED1	1815	1820	5	-0.100203	0.99
YBR189W	RPS9B	1001	1006	5	-0.100203	0.99
YOR096W	RPS7A	974	979	5	-0.100203	1
YIL133C	RPL16A	890	895	5	-0.100203	1
YKL050C	YKL050C	2769	2765	4	-0.109347	0.394405
YDR320C	SWA2	2007	2003	4	-0.109347	0.396425
YLR035C	MLH2	2088	2084	4	-0.109347	0.420665
YLR154C	RNH203	333	329	4	-0.109347	0.42622
YGL133W	ITC1	3795	3791	4	-0.109347	0.449955
YER147C	SCC4	1875	1871	4	-0.109347	0.45652
YJL065C	DLS1	504	500	4	-0.109347	0.45652
YJR036C	HUL4	2679	2675	4	-0.109347	0.458035
YLR435W	TSR2	618	614	4	-0.109347	0.46056
YDL153C	SAS10	1833	1829	4	-0.109347	0.46258
YOR307C	SLY41	1362	1358	4	-0.109347	0.467125
YLR413W	INA1	2028	2024	4	-0.109347	0.471165
YLR177W	YLR177W	1887	1883	4	-0.109347	0.471165
YML094W	GIM5	575	571	4	-0.109347	0.476215
YMR194W	RPL36A	766	762	4	-0.109347	0.47975
YMR181C	YMR181C	465	461	4	-0.109347	0.48177
YPL260W	CUB1	1656	1652	4	-0.109347	0.489345
YPL252C	YAH1	519	515	4	-0.109347	0.495355
YOR193W	PEX27	1131	1127	4	-0.109347	0.7565
YMR003W	AIM34	597	593	4	-0.109347	0.768
YHR199C-A	NBL1	289	285	4	-0.109347	0.768
YJR004C	SAG1	1953	1949	4	-0.109347	0.776
YNL173C	MDG1	1101	1097	4	-0.109347	0.7985
YGR041W	BUD9	1644	1640	4	-0.109347	0.805
YNL196C	SLZ1	897	893	4	-0.109347	0.8105
YGR042W	YGR042W	816	812	4	-0.109347	0.8165
YMR086W	SEG1	2883	2879	4	-0.109347	0.8255
YLR233C	EST1	2100	2096	4	-0.109347	0.8335
YJR092W	BUD4	4344	4340	4	-0.109347	0.835
YNL254C	RTC4	1206	1202	4	-0.109347	0.835
YDR082W	STN1	1485	1481	4	-0.109347	0.8355
YJR141W	YJR141W	1044	1040	4	-0.109347	0.837
YOR255W	OSW1	837	833	4	-0.109347	0.838
YLR135W	SLX4	2247	2243	4	-0.109347	0.8395
YGR239C	PEX21	867	863	4	-0.109347	0.8395
YGL174W	BUD13	801	797	4	-0.109347	0.8395
YAL058W	CNE1	1509	1505	4	-0.109347	0.848
YDR181C	SAS4	1446	1442	4	-0.109347	0.851
YGR212W	SLI1	1407	1403	4	-0.109347	0.8535
YPR018W	RLF2	1821	1817	4	-0.109347	0.859
YOR064C	YNG1	660	656	4	-0.109347	0.8595
YDL088C	ASM4	1587	1583	4	-0.109347	0.862
YMR185W	RTP1	2946	2942	4	-0.109347	0.8625
YJL110C	GZF3	1656	1652	4	-0.109347	0.8635
YDR262W	YDR262W	819	815	4	-0.109347	0.8675
YLR091W	GEP5	882	878	4	-0.109347	0.8695
YDR446W	ECM11	909	905	4	-0.109347	0.87
YBR278W	DPB3	606	602	4	-0.109347	0.87
YOR191W	ULS1	4860	4856	4	-0.109347	0.8705
YGR072W	UPF3	1164	1160	4	-0.109347	0.871
YIL112W	HOS4	3252	3248	4	-0.109347	0.8715
YIL077C	YIL077C	963	959	4	-0.109347	0.8715
YBL014C	RRN6	2685	2681	4	-0.109347	0.8745
YIR024C	INA22	651	647	4	-0.109347	0.875
YMR247C	RKR1	4689	4685	4	-0.109347	0.88
YCR106W	RDS1	2499	2495	4	-0.109347	0.88
YOR266W	PNT1	1272	1268	4	-0.109347	0.88
YDR473C	PRP3	1410	1406	4	-0.109347	0.8815
YMR195W	ICY1	384	380	4	-0.109347	0.8815
YLR204W	QRI5	336	332	4	-0.109347	0.8815
YMR259C	TRM732	4263	4259	4	-0.109347	0.8825
YCR073C	SSK22	3996	3992	4	-0.109347	0.8825
YFL029C	CAK1	1107	1103	4	-0.109347	0.883
YBR262C	MIC12	321	317	4	-0.109347	0.883
YDR490C	PKH1	2301	2297	4	-0.109347	0.8835
YDL065C	PEX19	1029	1025	4	-0.109347	0.884
YBL009W	ALK2	2031	2027	4	-0.109347	0.885
YOR127W	RGA1	3024	3020	4	-0.109347	0.8855
YMR016C	SOK2	2358	2354	4	-0.109347	0.8855
YGR166W	TRS65	1683	1679	4	-0.109347	0.8865
YER035W	EDC2	438	434	4	-0.109347	0.8875
YPL130W	SPO19	672	668	4	-0.109347	0.8895
YER092W	IES5	378	374	4	-0.109347	0.8895
YBL060W	YEL1	2064	2060	4	-0.109347	0.89
YMR213W	CEF1	1773	1769	4	-0.109347	0.89
YCR036W	RBK1	1002	998	4	-0.109347	0.89
YKR063C	LAS1	1509	1505	4	-0.109347	0.891
YNL073W	MSK1	1731	1727	4	-0.109347	0.8915
YBR044C	TCM62	1719	1715	4	-0.109347	0.892
YJL090C	DPB11	2295	2291	4	-0.109347	0.8925
YPR025C	CCL1	1182	1178	4	-0.109347	0.894
YOR154W	SLP1	1764	1760	4	-0.109347	0.8955
YKL168C	KKQ8	2175	2171	4	-0.109347	0.897
YCR019W	MAK32	1092	1088	4	-0.109347	0.897
YLL032C	YLL032C	2478	2474	4	-0.109347	0.8975
YDR244W	PEX5	1839	1835	4	-0.109347	0.8995
YOL080C	REX4	870	866	4	-0.109347	0.8995
YFL025C	BST1	3090	3086	4	-0.109347	0.903
YBR071W	YBR071W	636	632	4	-0.109347	0.905
YKR050W	TRK2	2670	2666	4	-0.109347	0.9055
YKL109W	HAP4	1665	1661	4	-0.109347	0.9055
YLR131C	ACE2	2313	2309	4	-0.109347	0.906
YDL206W	YDL206W	2289	2285	4	-0.109347	0.907
YOR066W	MSA1	1890	1886	4	-0.109347	0.9075
YOR075W	UFE1	1041	1037	4	-0.109347	0.908
YOR023C	AHC1	1701	1697	4	-0.109347	0.9085
YLR127C	APC2	2562	2558	4	-0.109347	0.909
YER054C	GIP2	1647	1643	4	-0.109347	0.909
YDR309C	GIC2	1152	1148	4	-0.109347	0.909
YPL141C	FRK1	2598	2594	4	-0.109347	0.9095
YGL039W	YGL039W	1047	1043	4	-0.109347	0.9095
YIR002C	MPH1	2982	2978	4	-0.109347	0.91
YKL222C	YKL222C	2118	2114	4	-0.109347	0.91
YNR038W	DBP6	1890	1886	4	-0.109347	0.91
YLL062C	MHT1	975	971	4	-0.109347	0.91
YOL108C	INO4	456	452	4	-0.109347	0.91
YER088C	DOT6	2013	2009	4	-0.109347	0.9105
YDL120W	YFH1	525	521	4	-0.109347	0.914
YHR202W	YHR202W	1809	1805	4	-0.109347	0.915
YPL084W	BRO1	2535	2531	4	-0.109347	0.9165
YHR140W	YHR140W	720	716	4	-0.109347	0.9165
YGL083W	SCY1	2415	2411	4	-0.109347	0.917
YMR177W	MMT1	1533	1529	4	-0.109347	0.917
YBL085W	BOI1	2943	2939	4	-0.109347	0.9175
YOL033W	MSE1	1611	1607	4	-0.109347	0.9175
YGR213C	RTA1	954	950	4	-0.109347	0.9175
YGL161C	YIP5	933	929	4	-0.109347	0.918
YNL177C	MRPL22	930	926	4	-0.109347	0.918
YNL172W	APC1	5247	5243	4	-0.109347	0.9185
YKR072C	SIS2	1689	1685	4	-0.109347	0.9185
YIL146C	ATG32	1590	1586	4	-0.109347	0.9185
YJR057W	CDC8	651	647	4	-0.109347	0.9185
YMR031C	EIS1	2532	2528	4	-0.109347	0.919
YPR083W	MDM36	1740	1736	4	-0.109347	0.919
YIL157C	COA1	594	590	4	-0.109347	0.919
YDR348C	PAL1	1500	1496	4	-0.109347	0.92
YJR021C	REC107	1025	1021	4	-0.109347	0.92
YPR097W	YPR097W	3222	3218	4	-0.109347	0.9205
YPL195W	APL5	2799	2795	4	-0.109347	0.9205
YDR089W	YDR089W	2610	2606	4	-0.109347	0.9205
YML020W	YML020W	1995	1991	4	-0.109347	0.9205
YCR068W	ATG15	1563	1559	4	-0.109347	0.9205
YDR463W	STP1	1560	1556	4	-0.109347	0.9205
YDR334W	SWR1	4545	4541	4	-0.109347	0.921
YOL089C	HAL9	3093	3089	4	-0.109347	0.921
YOL018C	TLG2	1194	1190	4	-0.109347	0.921
YLR141W	RRN5	1092	1088	4	-0.109347	0.921
YOR371C	GPB1	2694	2690	4	-0.109347	0.9215
YBR255W	MTC4	2085	2081	4	-0.109347	0.9225
YHR075C	PPE1	1203	1199	4	-0.109347	0.9225
YPR109W	YPR109W	885	881	4	-0.109347	0.9225
YBL047C	EDE1	4146	4142	4	-0.109347	0.925
YLL013C	PUF3	2640	2636	4	-0.109347	0.925
YBR279W	PAF1	1338	1334	4	-0.109347	0.9255
YDR083W	RRP8	1179	1175	4	-0.109347	0.9265
YDR195W	REF2	1602	1598	4	-0.109347	0.9265
YJR035W	RAD26	3258	3254	4	-0.109347	0.9275
YCR044C	PER1	1074	1070	4	-0.109347	0.928
YOR227W	HER1	3741	3737	4	-0.109347	0.9285
YKL185W	ASH1	1767	1763	4	-0.109347	0.9285
YGL079W	KXD1	657	653	4	-0.109347	0.9285
YGR056W	RSC1	2787	2783	4	-0.109347	0.929
YML088W	UFO1	2007	2003	4	-0.109347	0.9295
YHR167W	THP2	786	782	4	-0.109347	0.9295
YML081W	TDA9	3756	3752	4	-0.109347	0.93
YDR061W	YDR061W	1620	1616	4	-0.109347	0.93
YGR059W	SPR3	1539	1535	4	-0.109347	0.93
YMR165C	PAH1	2589	2585	4	-0.109347	0.93
YGR276C	RNH70	1662	1658	4	-0.109347	0.93
YCR035C	RRP43	1185	1181	4	-0.109347	0.93
YMR311C	GLC8	690	686	4	-0.109347	0.93
YBL089W	AVT5	1380	1376	4	-0.109347	0.9305
YIR011C	STS1	960	956	4	-0.109347	0.9305
YDR176W	NGG1	2109	2105	4	-0.109347	0.931
YHR118C	ORC6	1308	1304	4	-0.109347	0.931
YHR155W	YSP1	3687	3683	4	-0.109347	0.9315
YOR231W	MKK1	1527	1523	4	-0.109347	0.9315
YDR499W	LCD1	2244	2240	4	-0.109347	0.932
YNL045W	LAP2	2016	2012	4	-0.109347	0.932
YCR088W	ABP1	1779	1775	4	-0.109347	0.932
YOR158W	PET123	957	953	4	-0.109347	0.932
YPR135W	CTF4	2784	2780	4	-0.109347	0.9325
YKR099W	BAS1	2436	2432	4	-0.109347	0.9325
YER087W	AIM10	1731	1727	4	-0.109347	0.9325
YOR132W	VPS17	1656	1652	4	-0.109347	0.9325
YPL239W	YAR1	603	599	4	-0.109347	0.9325
YEL043W	YEL043W	2871	2867	4	-0.109347	0.933
YJL058C	BIT61	1632	1628	4	-0.109347	0.933
YOL132W	GAS4	1416	1412	4	-0.109347	0.933
YBL031W	SHE1	1017	1013	4	-0.109347	0.933
YEL030W	ECM10	1935	1931	4	-0.109347	0.9335
YOR352W	TFB6	1032	1028	4	-0.109347	0.9335
YKR021W	ALY1	2748	2744	4	-0.109347	0.9345
YER059W	PCL6	1263	1259	4	-0.109347	0.9355
YJR011C	YJR011C	786	782	4	-0.109347	0.9355
YML027W	YOX1	1158	1154	4	-0.109347	0.936
YLR421C	RPN13	471	467	4	-0.109347	0.9375
YFR014C	CMK1	1341	1337	4	-0.109347	0.939
YKR016W	MIC60	1623	1619	4	-0.109347	0.9395
YJL151C	SNA3	402	398	4	-0.109347	0.9395
YDL093W	PMT5	2232	2228	4	-0.109347	0.94
YGR271C-A	EFG1	702	698	4	-0.109347	0.94
YHR055C	CUP1-2	186	182	4	-0.109347	0.94
YGR250C	YGR250C	2346	2342	4	-0.109347	0.9405
YJL059W	YHC3	1227	1223	4	-0.109347	0.9405
YDL233W	MFG1	1377	1373	4	-0.109347	0.941
YMR135C	GID8	1368	1364	4	-0.109347	0.941
YIL017C	VID28	2766	2762	4	-0.109347	0.9415
YOR141C	ARP8	2646	2642	4	-0.109347	0.9415
YMR100W	MUB1	1863	1859	4	-0.109347	0.9425
YDR161W	ACL4	1164	1160	4	-0.109347	0.9425
YPR063C	YPR063C	509	505	4	-0.109347	0.9425
YKL078W	DHR2	2208	2204	4	-0.109347	0.943
YKL214C	YRA2	612	608	4	-0.109347	0.943
YJR067C	YAE1	426	422	4	-0.109347	0.943
YHR082C	KSP1	3090	3086	4	-0.109347	0.9435
YKL179C	COY1	2040	2036	4	-0.109347	0.9435
YCR094W	CDC50	1176	1172	4	-0.109347	0.944
YDL019C	OSH2	3852	3848	4	-0.109347	0.9445
YNL247W	YNL247W	2304	2300	4	-0.109347	0.9445
YNL218W	MGS1	1764	1760	4	-0.109347	0.9445
YML099C	ARG81	2643	2639	4	-0.109347	0.945
YDR019C	GCV1	1203	1199	4	-0.109347	0.945
YDL048C	STP4	1473	1469	4	-0.109347	0.9455
YIL135C	VHS2	1311	1307	4	-0.109347	0.9465
YBR161W	CSH1	1131	1127	4	-0.109347	0.947
YEL044W	IES6	501	497	4	-0.109347	0.9475
YDL157C	YDL157C	357	353	4	-0.109347	0.9495
YMR251W-A	HOR7	180	176	4	-0.109347	0.95
YKR024C	DBP7	2229	2225	4	-0.109347	0.9505
YNL293W	MSB3	1902	1898	4	-0.109347	0.9505
YLR310C	CDC25	4770	4766	4	-0.109347	0.951
YOR165W	SEY1	2331	2327	4	-0.109347	0.9515
YNR060W	FRE4	2160	2156	4	-0.109347	0.9515
YJL149W	DAS1	1992	1988	4	-0.109347	0.952
YPL012W	RRP12	3687	3683	4	-0.109347	0.9525
YDR436W	PPZ2	2133	2129	4	-0.109347	0.953
YGR097W	ASK10	3441	3437	4	-0.109347	0.9535
YGR002C	SWC4	1431	1427	4	-0.109347	0.9535
YOL116W	MSN1	1149	1145	4	-0.109347	0.954
YDR443C	SSN2	4263	4259	4	-0.109347	0.9545
YMR049C	ERB1	2424	2420	4	-0.109347	0.9545
YJL165C	HAL5	2568	2564	4	-0.109347	0.955
YER082C	UTP7	1665	1661	4	-0.109347	0.9555
YNL231C	PDR16	1056	1052	4	-0.109347	0.9555
YKL183W	LOT5	921	917	4	-0.109347	0.9555
YNL192W	CHS1	3396	3392	4	-0.109347	0.956
YDL234C	GYP7	2241	2237	4	-0.109347	0.956
YIL131C	FKH1	1455	1451	4	-0.109347	0.956
YDR208W	MSS4	2340	2336	4	-0.109347	0.957
YOR237W	HES1	1305	1301	4	-0.109347	0.957
YJL201W	ECM25	1800	1796	4	-0.109347	0.9575
YIL070C	MAM33	801	797	4	-0.109347	0.9575
YNL102W	POL1	4407	4403	4	-0.109347	0.958
YOR380W	RDR1	1641	1637	4	-0.109347	0.958
YDL004W	ATP16	483	479	4	-0.109347	0.958
YOL148C	SPT20	1815	1811	4	-0.109347	0.959
YGR103W	NOP7	1818	1814	4	-0.109347	0.96
YFL034C-A	RPL22B	690	694	4	-0.109347	0.9605
YGL242C	YGL242C	546	542	4	-0.109347	0.9605
YPR153W	YPR153W	557	553	4	-0.109347	0.963
YFL026W	STE2	1296	1292	4	-0.109347	0.964
YDR457W	TOM1	9807	9803	4	-0.109347	0.9645
YNL262W	POL2	6669	6665	4	-0.109347	0.9645
YBR208C	DUR1,2	5508	5504	4	-0.109347	0.9655
YBR114W	RAD16	2373	2369	4	-0.109347	0.9655
YFR001W	LOC1	615	611	4	-0.109347	0.9655
YJL080C	SCP160	3669	3665	4	-0.109347	0.966
YAL040C	CLN3	1743	1739	4	-0.109347	0.966
YDR434W	GPI17	1605	1601	4	-0.109347	0.966
YLR288C	MEC3	1425	1421	4	-0.109347	0.967
YGL140C	YGL140C	3660	3656	4	-0.109347	0.968
YML123C	PHO84	1764	1760	4	-0.109347	0.968
YGL078C	DBP3	1572	1568	4	-0.109347	0.968
YBR255C-A	RCF3	457	453	4	-0.109347	0.9685
YGR281W	YOR1	4434	4430	4	-0.109347	0.969
YGL244W	RTF1	1677	1673	4	-0.109347	0.969
YLR098C	CHA4	1947	1943	4	-0.109347	0.9695
YFL016C	MDJ1	1536	1532	4	-0.109347	0.9695
YCL044C	MGR1	1254	1250	4	-0.109347	0.9695
YML067C	ERV41	1152	1156	4	-0.109347	0.9695
YKR066C	CCP1	1086	1082	4	-0.109347	0.9695
YNL099C	OCA1	717	713	4	-0.109347	0.97
YMR054W	STV1	2673	2669	4	-0.109347	0.9705
YJR049C	UTR1	1593	1589	4	-0.109347	0.971
YNL161W	CBK1	2271	2267	4	-0.109347	0.9715
YDL213C	NOP6	678	674	4	-0.109347	0.9715
YDR099W	BMH2	822	818	4	-0.109347	0.9725
YIL105C	SLM1	2061	2057	4	-0.109347	0.974
YOR272W	YTM1	1383	1379	4	-0.109347	0.979
YLR081W	GAL2	1725	1721	4	-0.109347	0.9795
YNL287W	SEC21	2808	2804	4	-0.109347	0.98
YPL109C	YPL109C	2126	2130	4	-0.109347	0.98
YGR065C	VHT1	1782	1778	4	-0.109347	0.98
YEL036C	ANP1	1503	1499	4	-0.109347	0.98
YHR200W	RPN10	807	803	4	-0.109347	0.9805
YNL241C	ZWF1	1518	1514	4	-0.109347	0.981
YDL097C	RPN6	1305	1301	4	-0.109347	0.981
YOL059W	GPD2	1323	1319	4	-0.109347	0.982
YBR221C	PDB1	1101	1097	4	-0.109347	0.982
YOL123W	HRP1	1605	1601	4	-0.109347	0.9825
YDR328C	SKP1	585	581	4	-0.109347	0.985
YPR041W	TIF5	1218	1214	4	-0.109347	0.9875
YDL082W	RPL13A	965	961	4	-0.109347	0.99
YDR079W	PET100	336	332	4	-0.109347	0.99
YBL002W	HTB2	396	392	4	-0.109347	0.991
YEL013W	VAC8	1737	1733	4	-0.109347	0.9915
YLL026W	HSP104	2727	2723	4	-0.109347	0.992
YER177W	BMH1	804	800	4	-0.109347	0.993
YLR048W	RPS0B	1118	1122	4	-0.109347	1
YOR192C	THI72	1800	1796	4	-0.109347	#N/A
YNL265C	IST1	1002	999	3	-0.118491	0.45753
YKL156W	RPS27A	600	603	3	-0.118491	0.49187
YKL006W	RPL14A	815	812	3	-0.118491	0.49793
YFR031C-A	RPL2A	912	909	3	-0.118491	0.505
YDL083C	RPS16B	864	867	3	-0.118491	0.505
YLR445W	GMC2	649	646	3	-0.118491	0.896
YDR381C-A	YDR381C-A	539	542	3	-0.118491	0.91
YLR426W	TDA5	1052	1055	3	-0.118491	0.916
YCL012C	YCL012C	472	469	3	-0.118491	0.9335
YOL048C	RRT8	1107	1110	3	-0.118491	0.949
YHR041C	SRB2	734	731	3	-0.118491	0.954
YAL003W	EFB1	987	984	3	-0.118491	0.9655
YLR093C	NYV1	903	906	3	-0.118491	0.974
YBL059C-A	CMC2	415	412	3	-0.118491	0.976
YPR028W	YOP1	676	679	3	-0.118491	0.9865
YNL312W	RFA2	930	927	3	-0.118491	0.9895
YJL024C	APS3	662	659	3	-0.118491	0.99
YIL069C	RPS24B	817	820	3	-0.118491	0.9915
YGR214W	RPS0A	1214	1217	3	-0.118491	0.993
YMR143W	RPS16A	976	979	3	-0.118491	1
YPL218W	SAR1	712	709	3	-0.118491	1
YBL091C-A	SCS22	616	618	2	-0.127635	0.409555
YDL211C	YDL211C	1119	1121	2	-0.127635	0.411575
YIL117C	PRM5	957	959	2	-0.127635	0.42218
YBR284W	YBR284W	2394	2396	2	-0.127635	0.43127
YHR056C	RSC30	2652	2654	2	-0.127635	0.444905
YGL153W	PEX14	1026	1028	2	-0.127635	0.448945
YGL108C	YGL108C	423	425	2	-0.127635	0.450965
YBR058C	UBP14	2346	2348	2	-0.127635	0.46056
YGR241C	YAP1802	1707	1709	2	-0.127635	0.464095
YGL006W	PMC1	3522	3524	2	-0.127635	0.467125
YHL004W	MRP4	1185	1187	2	-0.127635	0.469145
YHR050W	SMF2	1650	1652	2	-0.127635	0.47672
YLR410W	VIP1	3441	3443	2	-0.127635	0.486315
YLR357W	RSC2	2670	2672	2	-0.127635	0.488335
YLR100W	ERG27	1044	1046	2	-0.127635	0.490355
YNL301C	RPL18B	993	995	2	-0.127635	0.491365
YER121W	YER121W	345	347	2	-0.127635	0.7
YLR265C	NEJ1	1029	1031	2	-0.127635	0.7425
YGL230C	YGL230C	444	446	2	-0.127635	0.7555
YLR271W	CMG1	825	827	2	-0.127635	0.767
YER028C	MIG3	1185	1187	2	-0.127635	0.7805
YOR308C	SNU66	1764	1766	2	-0.127635	0.782
YGL081W	YGL081W	963	965	2	-0.127635	0.7895
YDL241W	YDL241W	372	374	2	-0.127635	0.79
YGL176C	YGL176C	1665	1667	2	-0.127635	0.797
YEL025C	YEL025C	3567	3569	2	-0.127635	0.7985
YPL174C	NIP100	2607	2609	2	-0.127635	0.801
YHR157W	REC104	549	551	2	-0.127635	0.813
YHR035W	NEL1	1893	1895	2	-0.127635	0.8135
YNL166C	BNI5	1347	1349	2	-0.127635	0.82
YOR295W	UAF30	687	689	2	-0.127635	0.8335
YMR067C	UBX4	1251	1253	2	-0.127635	0.835
YGR196C	FYV8	2454	2456	2	-0.127635	0.837
YDR478W	SNM1	597	599	2	-0.127635	0.839
YPL083C	SEN54	1404	1406	2	-0.127635	0.844
YDR506C	GMC1	1827	1829	2	-0.127635	0.8455
YGL257C	MNT2	1677	1679	2	-0.127635	0.85
YPL156C	PRM4	855	857	2	-0.127635	0.8505
YMR048W	CSM3	954	956	2	-0.127635	0.8515
YCR016W	YCR016W	873	875	2	-0.127635	0.8515
YDR113C	PDS1	1122	1124	2	-0.127635	0.853
YHR209W	CRG1	876	878	2	-0.127635	0.854
YFR046C	CNN1	1086	1088	2	-0.127635	0.857
YLR143W	DPH6	2058	2060	2	-0.127635	0.8585
YHL035C	VMR1	4779	4781	2	-0.127635	0.859
YDL169C	UGX2	672	674	2	-0.127635	0.8595
YGR099W	TEL2	2067	2069	2	-0.127635	0.86
YCR014C	POL4	1749	1751	2	-0.127635	0.86
YBR098W	MMS4	2076	2078	2	-0.127635	0.8605
YPL027W	SMA1	738	740	2	-0.127635	0.8605
YPL267W	ACM1	630	632	2	-0.127635	0.8635
YOR148C	SPP2	558	560	2	-0.127635	0.864
YDL079C	MRK1	1798	1796	2	-0.127635	0.864
YER044C-A	MEI4	1315	1317	2	-0.127635	0.8655
YFR043C	IRC6	714	716	2	-0.127635	0.869
YOR258W	HNT3	654	656	2	-0.127635	0.869
YPL180W	TCO89	2400	2402	2	-0.127635	0.87
YNL249C	MPA43	1629	1631	2	-0.127635	0.8705
YJL046W	AIM22	1230	1232	2	-0.127635	0.8705
YBR131W	CCZ1	2115	2117	2	-0.127635	0.872
YLR194C	YLR194C	765	767	2	-0.127635	0.8725
YOR080W	DIA2	2199	2201	2	-0.127635	0.8735
YDR022C	ATG31	591	593	2	-0.127635	0.8735
YMR179W	SPT21	2277	2279	2	-0.127635	0.875
YJL132W	YJL132W	2253	2255	2	-0.127635	0.8785
YDR285W	ZIP1	2628	2630	2	-0.127635	0.879
YKL132C	RMA1	1293	1295	2	-0.127635	0.8815
YIL023C	YKE4	1041	1043	2	-0.127635	0.882
YNL091W	NST1	3723	3725	2	-0.127635	0.8825
YMR234W	RNH1	1047	1049	2	-0.127635	0.8825
YBR045C	GIP1	1920	1922	2	-0.127635	0.8835
YOR216C	RUD3	1455	1457	2	-0.127635	0.885
YGR006W	PRP18	756	758	2	-0.127635	0.8865
YJR002W	MPP10	1782	1784	2	-0.127635	0.8875
YLR011W	LOT6	576	578	2	-0.127635	0.8895
YMR094W	CTF13	1437	1439	2	-0.127635	0.89
YKL014C	URB1	5295	5297	2	-0.127635	0.892
YCR032W	BPH1	6504	6506	2	-0.127635	0.8925
YDR104C	SPO71	3738	3740	2	-0.127635	0.893
YER098W	UBP9	2265	2267	2	-0.127635	0.8935
YDR182W	CDC1	1476	1478	2	-0.127635	0.894
YOL086W-A	MHF1	273	275	2	-0.127635	0.894
YBL017C	PEP1	4740	4742	2	-0.127635	0.8945
YBR065C	ECM2	1095	1097	2	-0.127635	0.8945
YPL139C	UME1	1383	1385	2	-0.127635	0.895
YJR043C	POL32	1053	1055	2	-0.127635	0.895
YJR031C	GEA1	4227	4229	2	-0.127635	0.8955
YPR164W	MMS1	4224	4226	2	-0.127635	0.8955
YNL225C	CNM67	1746	1748	2	-0.127635	0.8955
YOR249C	APC5	2058	2060	2	-0.127635	0.896
YMR097C	MTG1	1104	1106	2	-0.127635	0.8965
YGL229C	SAP4	2457	2459	2	-0.127635	0.897
YDR451C	YHP1	1062	1064	2	-0.127635	0.897
YJL105W	SET4	1683	1685	2	-0.127635	0.8975
YGR167W	CLC1	702	704	2	-0.127635	0.898
YCR069W	CPR4	957	959	2	-0.127635	0.8985
YLL033W	IRC19	693	695	2	-0.127635	0.8985
YMR101C	SRT1	1032	1034	2	-0.127635	0.899
YHR204W	MNL1	2391	2393	2	-0.127635	0.9
YGL025C	PGD1	1194	1196	2	-0.127635	0.9005
YGL145W	TIP20	2106	2108	2	-0.127635	0.9015
YOR124C	UBP2	3819	3821	2	-0.127635	0.902
YER176W	ECM32	3366	3368	2	-0.127635	0.904
YML097C	VPS9	1356	1358	2	-0.127635	0.9045
YBR237W	PRP5	2550	2552	2	-0.127635	0.905
YMR312W	ELP6	822	824	2	-0.127635	0.905
YOR208W	PTP2	2253	2255	2	-0.127635	0.906
YPL097W	MSY1	1479	1481	2	-0.127635	0.906
YOL054W	PSH1	1221	1223	2	-0.127635	0.906
YER128W	VFA1	612	614	2	-0.127635	0.906
YDL204W	RTN2	1182	1184	2	-0.127635	0.9065
YJR053W	BFA1	1725	1727	2	-0.127635	0.907
YDL030W	PRP9	1593	1595	2	-0.127635	0.907
YLR021W	IRC25	540	542	2	-0.127635	0.907
YOL100W	PKH2	3246	3248	2	-0.127635	0.9075
YHR006W	STP2	1626	1628	2	-0.127635	0.9075
YPR007C	REC8	2043	2045	2	-0.127635	0.908
YGR009C	SEC9	1956	1958	2	-0.127635	0.908
YLR326W	YLR326W	723	725	2	-0.127635	0.908
YNL152W	INN1	1230	1232	2	-0.127635	0.9085
YLR032W	RAD5	3510	3512	2	-0.127635	0.909
YDL105W	NSE4	1209	1211	2	-0.127635	0.909
YNL095C	YNL095C	1929	1931	2	-0.127635	0.9095
YJL025W	RRN7	1545	1547	2	-0.127635	0.9095
YOR110W	TFC7	1308	1310	2	-0.127635	0.9095
YOR256C	TRE2	2430	2432	2	-0.127635	0.91
YJL019W	MPS3	2049	2051	2	-0.127635	0.91
YDL203C	ACK1	1872	1874	2	-0.127635	0.91
YGR289C	MAL11	1851	1853	2	-0.127635	0.91
YPR009W	SUT2	807	809	2	-0.127635	0.91
YOR043W	WHI2	1461	1459	2	-0.127635	0.9105
YBR007C	DSF2	2211	2213	2	-0.127635	0.9105
YJR119C	JHD2	2187	2189	2	-0.127635	0.9105
YDR364C	CDC40	1368	1370	2	-0.127635	0.9105
YGR127W	YGR127W	939	941	2	-0.127635	0.9105
YGL033W	HOP2	777	779	2	-0.127635	0.9125
YHR004C	NEM1	1341	1343	2	-0.127635	0.913
YKR100C	SKG1	1068	1070	2	-0.127635	0.9135
YAL029C	MYO4	4416	4418	2	-0.127635	0.916
YBR105C	VID24	1089	1091	2	-0.127635	0.9165
YOL041C	NOP12	1380	1382	2	-0.127635	0.917
YJL035C	TAD2	753	755	2	-0.127635	0.917
YGL073W	HSF1	2502	2504	2	-0.127635	0.9175
YDR318W	MCM21	1190	1192	2	-0.127635	0.9175
YER172C	BRR2	6492	6494	2	-0.127635	0.918
YPR179C	HDA3	1968	1970	2	-0.127635	0.9185
YOR358W	HAP5	729	731	2	-0.127635	0.9185
YKR086W	PRP16	3216	3218	2	-0.127635	0.919
YMR037C	MSN2	2115	2117	2	-0.127635	0.919
YDR299W	BFR2	1605	1607	2	-0.127635	0.919
YML117W	NAB6	3405	3407	2	-0.127635	0.9195
YER151C	UBP3	2739	2741	2	-0.127635	0.9195
YPL210C	SRP72	1923	1925	2	-0.127635	0.9195
YFL052W	YFL052W	1398	1400	2	-0.127635	0.92
YIR007W	YIR007W	2295	2297	2	-0.127635	0.9205
YOL095C	HMI1	2121	2123	2	-0.127635	0.9205
YJL206C	YJL206C	2277	2279	2	-0.127635	0.921
YDR365C	ESF1	1887	1889	2	-0.127635	0.921
YLR094C	GIS3	1509	1511	2	-0.127635	0.921
YOL007C	CSI2	1026	1028	2	-0.127635	0.921
YHR163W	SOL3	750	752	2	-0.127635	0.921
YPL018W	CTF19	1110	1112	2	-0.127635	0.9215
YNL076W	MKS1	1755	1757	2	-0.127635	0.922
YDL127W	PCL2	927	929	2	-0.127635	0.9245
YNR010W	CSE2	450	452	2	-0.127635	0.9245
YIR005W	IST3	447	449	2	-0.127635	0.9245
YNL279W	PRM1	1986	1988	2	-0.127635	0.9255
YGL157W	ARI1	1044	1046	2	-0.127635	0.9255
YLR254C	NDL1	570	572	2	-0.127635	0.9275
YHR081W	LRP1	555	557	2	-0.127635	0.929
YDR097C	MSH6	3729	3731	2	-0.127635	0.9295
YHR119W	SET1	3243	3245	2	-0.127635	0.9295
YML093W	UTP14	2700	2702	2	-0.127635	0.9295
YNL047C	SLM2	1971	1973	2	-0.127635	0.9295
YEL042W	GDA1	1557	1559	2	-0.127635	0.9295
YBR095C	RXT2	1293	1295	2	-0.127635	0.9295
YDR140W	MTQ2	666	668	2	-0.127635	0.9295
YLR419W	YLR419W	4308	4310	2	-0.127635	0.93
YDR410C	STE14	720	722	2	-0.127635	0.9305
YOR018W	ROD1	2514	2516	2	-0.127635	0.931
YNL077W	APJ1	1587	1589	2	-0.127635	0.931
YNL053W	MSG5	1470	1472	2	-0.127635	0.931
YBR083W	TEC1	1461	1463	2	-0.127635	0.931
YIL139C	REV7	738	740	2	-0.127635	0.931
YDL012C	YDL012C	410	412	2	-0.127635	0.9315
YLR182W	SWI6	2412	2414	2	-0.127635	0.932
YJR106W	ECM27	2178	2180	2	-0.127635	0.932
YIL147C	SLN1	3663	3665	2	-0.127635	0.9325
YMR182C	RGM1	636	638	2	-0.127635	0.9325
YPR089W	YPR089W	2667	2669	2	-0.127635	0.933
YDR470C	UGO1	1509	1511	2	-0.127635	0.933
YIL130W	ASG1	2895	2897	2	-0.127635	0.9335
YFL044C	OTU1	906	908	2	-0.127635	0.9335
YDR266C	HEL2	1920	1922	2	-0.127635	0.934
YBR062C	YBR062C	625	627	2	-0.127635	0.934
YGL227W	VID30	2877	2879	2	-0.127635	0.9345
YGL014W	PUF4	2667	2669	2	-0.127635	0.935
YOR372C	NDD1	1665	1667	2	-0.127635	0.9355
YEL009C	GCN4	846	848	2	-0.127635	0.936
YGR119C	NUP57	1626	1628	2	-0.127635	0.9375
YJL095W	BCK1	4437	4439	2	-0.127635	0.939
YOR328W	PDR10	4695	4697	2	-0.127635	0.9395
YJR008W	MHO1	1017	1019	2	-0.127635	0.9395
YKL062W	MSN4	1893	1895	2	-0.127635	0.94
YPR001W	CIT3	1461	1463	2	-0.127635	0.94
YNL314W	DAL82	768	770	2	-0.127635	0.9405
YLR436C	ECM30	3825	3827	2	-0.127635	0.9405
YGR187C	HGH1	1185	1187	2	-0.127635	0.9405
YPL074W	YTA6	2265	2267	2	-0.127635	0.941
YOL115W	PAP2	1755	1757	2	-0.127635	0.941
YPL119C	DBP1	1854	1856	2	-0.127635	0.9415
YIR033W	MGA2	3342	3344	2	-0.127635	0.942
YLR148W	PEP3	2757	2759	2	-0.127635	0.942
YPR091C	NVJ2	2313	2315	2	-0.127635	0.9425
YCR065W	HCM1	1695	1697	2	-0.127635	0.943
YDL173W	PAR32	888	890	2	-0.127635	0.943
YFR029W	PTR3	2037	2039	2	-0.127635	0.9435
YOR025W	HST3	1344	1346	2	-0.127635	0.9435
YMR076C	PDS5	3834	3836	2	-0.127635	0.944
YCR017C	CWH43	2862	2864	2	-0.127635	0.9445
YPL063W	TIM50	1431	1433	2	-0.127635	0.9445
YDL195W	SEC31	3822	3824	2	-0.127635	0.945
YGL171W	ROK1	1695	1697	2	-0.127635	0.945
YHR078W	YHR078W	1659	1661	2	-0.127635	0.945
YNL257C	SIP3	3690	3692	2	-0.127635	0.9455
YDR324C	UTP4	2331	2333	2	-0.127635	0.9455
YDL113C	ATG20	1923	1925	2	-0.127635	0.946
YOR223W	DSC3	879	881	2	-0.127635	0.946
YIL056W	VHR1	1923	1925	2	-0.127635	0.947
YJR101W	RSM26	801	803	2	-0.127635	0.947
YKR051W	YKR051W	1257	1259	2	-0.127635	0.9475
YAL022C	FUN26	1554	1556	2	-0.127635	0.948
YBR233W-A	DAD3	285	287	2	-0.127635	0.948
YNR057C	BIO4	714	716	2	-0.127635	0.9495
YGR274C	TAF1	3201	3203	2	-0.127635	0.95
YPR140W	TAZ1	1146	1148	2	-0.127635	0.95
YDR367W	KEI1	767	769	2	-0.127635	0.95
YEL061C	CIN8	3003	3005	2	-0.127635	0.9515
YDR166C	SEC5	2916	2918	2	-0.127635	0.9515
YNL268W	LYP1	1836	1838	2	-0.127635	0.952
YDR142C	PEX7	1128	1130	2	-0.127635	0.952
YPR175W	DPB2	2070	2072	2	-0.127635	0.9525
YLR142W	PUT1	1431	1433	2	-0.127635	0.9525
YGR108W	CLB1	1416	1418	2	-0.127635	0.9525
YNR047W	FPK1	2682	2684	2	-0.127635	0.953
YGR090W	UTP22	3714	3716	2	-0.127635	0.9535
YLR451W	LEU3	2661	2663	2	-0.127635	0.9535
YNR019W	ARE2	1929	1931	2	-0.127635	0.9535
YBR239C	ERT1	1590	1592	2	-0.127635	0.9535
YMR091C	NPL6	1308	1310	2	-0.127635	0.9535
YOL047C	LDS2	1134	1132	2	-0.127635	0.9535
YGR083C	GCD2	1956	1958	2	-0.127635	0.954
YAL039C	CYC3	810	812	2	-0.127635	0.954
YLL040C	VPS13	9435	9437	2	-0.127635	0.955
YPL256C	CLN2	1638	1640	2	-0.127635	0.955
YDL156W	CMR1	1569	1571	2	-0.127635	0.955
YLR205C	HMX1	954	956	2	-0.127635	0.955
YPL153C	RAD53	2466	2468	2	-0.127635	0.956
YMR039C	SUB1	879	881	2	-0.127635	0.956
YLR277C	YSH1	2340	2342	2	-0.127635	0.9565
YGL205W	POX1	2247	2249	2	-0.127635	0.9565
YCL011C	GBP2	1284	1286	2	-0.127635	0.9565
YBR290W	BSD2	966	968	2	-0.127635	0.9565
YMR063W	RIM9	720	722	2	-0.127635	0.957
YLR352W	YLR352W	2424	2426	2	-0.127635	0.9575
YOL081W	IRA2	9240	9242	2	-0.127635	0.958
YJL106W	IME2	1938	1940	2	-0.127635	0.9585
YPR072W	NOT5	1683	1685	2	-0.127635	0.9585
YPL076W	GPI2	843	845	2	-0.127635	0.9585
YDL170W	UGA3	1587	1589	2	-0.127635	0.959
YDR152W	GIR2	798	800	2	-0.127635	0.959
YLR350W	ORM2	651	653	2	-0.127635	0.959
YMR102C	YMR102C	2505	2507	2	-0.127635	0.96
YGR279C	SCW4	1161	1163	2	-0.127635	0.96
YNL185C	MRPL19	477	479	2	-0.127635	0.961
YJR014W	TMA22	597	599	2	-0.127635	0.9625
YIL013C	PDR11	4236	4238	2	-0.127635	0.963
YKL186C	MTR2	555	557	2	-0.127635	0.9635
YOR014W	RTS1	2274	2276	2	-0.127635	0.9645
YBR198C	TAF5	2397	2399	2	-0.127635	0.965
YJR124C	YJR124C	1347	1349	2	-0.127635	0.965
YGR184C	UBR1	5853	5855	2	-0.127635	0.9655
YPL125W	KAP120	3099	3101	2	-0.127635	0.966
YOL006C	TOP1	2310	2312	2	-0.127635	0.966
YLR321C	SFH1	1281	1283	2	-0.127635	0.966
YDR135C	YCF1	4548	4550	2	-0.127635	0.9665
YML111W	BUL2	2763	2765	2	-0.127635	0.967
YLR275W	SMD2	423	425	2	-0.127635	0.967
YIL129C	TAO3	7131	7133	2	-0.127635	0.968
YOR048C	RAT1	3021	3023	2	-0.127635	0.968
YNL169C	PSD1	1503	1505	2	-0.127635	0.968
YNL305C	BXI1	894	896	2	-0.127635	0.968
YKL205W	LOS1	3303	3305	2	-0.127635	0.969
YDR246W	TRS23	660	662	2	-0.127635	0.969
YPL082C	MOT1	5604	5606	2	-0.127635	0.9695
YPL179W	PPQ1	1650	1652	2	-0.127635	0.9695
YER123W	YCK3	1575	1577	2	-0.127635	0.9695
YGL209W	MIG2	1149	1151	2	-0.127635	0.9695
YBL040C	ERD2	757	755	2	-0.127635	0.97
YML075C	HMG1	3165	3167	2	-0.127635	0.9705
YMR131C	RRB1	1536	1538	2	-0.127635	0.9705
YOR244W	ESA1	1338	1340	2	-0.127635	0.9705
YHR089C	GAR1	618	620	2	-0.127635	0.9705
YFR028C	CDC14	1656	1658	2	-0.127635	0.9715
YKL151C	NNR2	1014	1016	2	-0.127635	0.975
YDR283C	GCN2	4980	4982	2	-0.127635	0.976
YMR058W	FET3	1911	1913	2	-0.127635	0.9765
YKL002W	DID4	767	765	2	-0.127635	0.977
YGL116W	CDC20	1833	1835	2	-0.127635	0.9775
YKL210W	UBA1	3075	3077	2	-0.127635	0.978
YHR020W	YHR020W	2067	2069	2	-0.127635	0.9785
YBR214W	SDS24	1584	1586	2	-0.127635	0.9785
YDR105C	TMS1	1422	1424	2	-0.127635	0.9785
YHR205W	SCH9	2475	2477	2	-0.127635	0.979
YLL028W	TPO1	1761	1763	2	-0.127635	0.979
YFR024C-A	LSB3	1474	1476	2	-0.127635	0.979
YPL010W	RET3	570	572	2	-0.127635	0.9795
YPL160W	CDC60	3273	3275	2	-0.127635	0.98
YGR092W	DBF2	1719	1721	2	-0.127635	0.9805
YOR341W	RPA190	4995	4997	2	-0.127635	0.981
YHR039C-A	VMA10	507	509	2	-0.127635	0.981
YIR028W	DAL4	1908	1910	2	-0.127635	0.982
YKL029C	MAE1	2010	2012	2	-0.127635	0.9825
YFL046W	FMP32	624	626	2	-0.127635	0.985
YNL044W	YIP3	610	612	2	-0.127635	0.9855
YLR110C	CCW12	402	404	2	-0.127635	0.986
YLR009W	RLP24	600	602	2	-0.127635	0.9875
YPL240C	HSP82	2130	2132	2	-0.127635	0.988
YDR129C	SAC6	2040	2038	2	-0.127635	0.989
YGL008C	PMA1	2757	2759	2	-0.127635	0.9895
YDL066W	IDP1	1287	1289	2	-0.127635	0.9905
YEL051W	VMA8	771	773	2	-0.127635	0.991
YPR088C	SRP54	1626	1628	2	-0.127635	0.9915
YJL014W	CCT3	1605	1607	2	-0.127635	0.9915
YER179W	DMC1	1097	1095	2	-0.127635	0.992
YML073C	RPL6A	946	948	2	-0.127635	0.992
YJL001W	PRE3	764	766	2	-0.127635	0.9925
YKR057W	RPS21A	586	584	2	-0.127635	0.9935
YER117W	RPL23B	885	883	2	-0.127635	1
YBL026W	LSM2	416	418	2	-0.127635	1
YKL224C	PAU16	372	374	2	-0.127635	#N/A
YOR264W	DSE3	1293	1292	1	-0.13678	0.2525
YOR186W	YOR186W	435	434	1	-0.13678	0.35754
YNL195C	YNL195C	786	785	1	-0.13678	0.36966
YPL072W	UBP16	1500	1499	1	-0.13678	0.402485
YBR197C	YBR197C	654	653	1	-0.13678	0.409555
YOL131W	YOL131W	327	326	1	-0.13678	0.411575
YPL191C	YPL191C	1083	1082	1	-0.13678	0.412585
YLL042C	ATG10	504	503	1	-0.13678	0.4141
YOR062C	YOR062C	807	806	1	-0.13678	0.416625
YLR040C	AFB1	675	674	1	-0.13678	0.41915
YMR294W	JNM1	1122	1121	1	-0.13678	0.419655
YMR153W	NUP53	1428	1427	1	-0.13678	0.421675
YDL160C-A	MHF2	243	242	1	-0.13678	0.42319
YKR078W	YKR078W	1758	1757	1	-0.13678	0.424705
YGR283C	YGR283C	1026	1025	1	-0.13678	0.426725
YER180C	ISC10	804	803	1	-0.13678	0.42723
YOR214C	SPR2	711	710	1	-0.13678	0.427735
YDR363W	ESC2	1371	1370	1	-0.13678	0.428745
YHL012W	YHL012W	1482	1481	1	-0.13678	0.42925
YLR315W	NKP2	462	461	1	-0.13678	0.42925
YLR297W	YLR297W	390	389	1	-0.13678	0.430765
YLR287C	YLR287C	1068	1067	1	-0.13678	0.43127
YOL036W	YOL036W	2286	2285	1	-0.13678	0.438845
YLR457C	NBP1	960	959	1	-0.13678	0.441875
YDR356W	SPC110	2835	2834	1	-0.13678	0.442885
YDR132C	YDR132C	1488	1487	1	-0.13678	0.445915
YPL113C	YPL113C	1191	1190	1	-0.13678	0.44642
YMR251W	GTO3	1101	1100	1	-0.13678	0.44844
YNL058C	YNL058C	951	950	1	-0.13678	0.44844
YDR371W	CTS2	1536	1535	1	-0.13678	0.44945
YLR346C	YLR346C	306	305	1	-0.13678	0.449955
YMR013C	SEC59	1560	1559	1	-0.13678	0.45046
YLR456W	YLR456W	615	614	1	-0.13678	0.45046
YJR015W	YJR015W	1533	1532	1	-0.13678	0.45349
YMR206W	YMR206W	942	941	1	-0.13678	0.45349
YCL005W	LDB16	771	770	1	-0.13678	0.45349
YDR098C	GRX3	753	752	1	-0.13678	0.45349
YOR342C	YOR342C	960	959	1	-0.13678	0.4545
YAL027W	SAW1	786	785	1	-0.13678	0.4545
YOR338W	YOR338W	1092	1091	1	-0.13678	0.455005
YML047C	PRM6	1059	1058	1	-0.13678	0.455005
YJL055W	YJL055W	738	737	1	-0.13678	0.45551
YOR365C	YOR365C	2112	2111	1	-0.13678	0.456015
YNL227C	JJJ1	1773	1772	1	-0.13678	0.456015
YDR312W	SSF2	1362	1361	1	-0.13678	0.456015
YGR169C	PUS6	1215	1214	1	-0.13678	0.456015
YDR270W	CCC2	3015	3014	1	-0.13678	0.45652
YDR524C	AGE1	1449	1448	1	-0.13678	0.457025
YEL018W	EAF5	840	839	1	-0.13678	0.458035
YCR075W-A	EGO2	228	227	1	-0.13678	0.458035
YDR316W	OMS1	1416	1415	1	-0.13678	0.459045
YOR316C	COT1	1320	1319	1	-0.13678	0.459045
YML031W	NDC1	1968	1967	1	-0.13678	0.45955
YHL030W	ECM29	5607	5606	1	-0.13678	0.460055
YDR007W	TRP1	675	674	1	-0.13678	0.460055
YDL063C	SYO1	1863	1862	1	-0.13678	0.461065
YNL149C	PGA2	390	389	1	-0.13678	0.462075
YEL020C	PXP1	1683	1682	1	-0.13678	0.465105
YHR086W	NAM8	1572	1571	1	-0.13678	0.46662
YHR070W	TRM5	1500	1499	1	-0.13678	0.46662
YCL048W	SPS22	1392	1391	1	-0.13678	0.46662
YDL010W	GRX6	696	695	1	-0.13678	0.46763
YAL031C	GIP4	2283	2282	1	-0.13678	0.469145
YAR019C	CDC15	2925	2924	1	-0.13678	0.470155
YOR217W	RFC1	2586	2585	1	-0.13678	0.470155
YBR177C	EHT1	1356	1355	1	-0.13678	0.470155
YIL020C	HIS6	786	785	1	-0.13678	0.470155
YDR169C	STB3	1542	1541	1	-0.13678	0.47066
YJL194W	CDC6	1542	1541	1	-0.13678	0.47066
YJL193W	YJL193W	1209	1208	1	-0.13678	0.471165
YNL108C	YNL108C	813	812	1	-0.13678	0.471165
YBR242W	YBR242W	717	716	1	-0.13678	0.471165
YHR079C	IRE1	3348	3347	1	-0.13678	0.47167
YPR037C	ERV2	591	590	1	-0.13678	0.47167
YJR113C	RSM7	744	743	1	-0.13678	0.472175
YCL048W-A	YCL048W-A	240	239	1	-0.13678	0.472175
YER152C	YER152C	1332	1331	1	-0.13678	0.473185
YAL042W	ERV46	1248	1247	1	-0.13678	0.473185
YPL043W	NOP4	2058	2057	1	-0.13678	0.4747
YLR201C	COQ9	783	782	1	-0.13678	0.47571
YER119C	AVT6	1347	1346	1	-0.13678	0.47672
YGL082W	YGL082W	1146	1145	1	-0.13678	0.477225
YIR023W	DAL81	2913	2912	1	-0.13678	0.47773
YLR222C	UTP13	2454	2453	1	-0.13678	0.47773
YHL017W	YHL017W	1599	1598	1	-0.13678	0.478235
YOR281C	PLP2	861	860	1	-0.13678	0.47874
YER069W	ARG5,6	2592	2591	1	-0.13678	0.479245
YDR111C	ALT2	1524	1523	1	-0.13678	0.479245
YDR222W	YDR222W	1248	1247	1	-0.13678	0.479245
YDR412W	RRP17	708	707	1	-0.13678	0.4797
YGR161C	RTS3	792	791	1	-0.13678	0.480255
YGL213C	SKI8	1194	1193	1	-0.13678	0.48076
YPR040W	TIP41	1071	1070	1	-0.13678	0.48076
YGR152C	RSR1	819	818	1	-0.13678	0.48076
YGL068W	MNP1	585	584	1	-0.13678	0.48177
YNL097C	PHO23	993	992	1	-0.13678	0.482275
YPR108W	RPN7	1290	1289	1	-0.13678	0.48278
YDR300C	PRO1	1287	1286	1	-0.13678	0.48278
YOL103W	ITR2	1830	1829	1	-0.13678	0.483285
YBR241C	YBR241C	1467	1466	1	-0.13678	0.483285
YHR199C	AIM46	933	932	1	-0.13678	0.48379
YPR058W	YMC1	924	923	1	-0.13678	0.48379
YFR037C	RSC8	1674	1673	1	-0.13678	0.485305
YHL034C	SBP1	885	884	1	-0.13678	0.486315
YCL001W	RER1	567	566	1	-0.13678	0.486315
YML054C	CYB2	1776	1775	1	-0.13678	0.48682
YOR074C	CDC21	915	914	1	-0.13678	0.48682
YGR191W	HIP1	1812	1811	1	-0.13678	0.487325
YNL277W	MET2	1461	1460	1	-0.13678	0.487325
YLR234W	TOP3	1971	1970	1	-0.13678	0.48783
YJL134W	LCB3	1230	1229	1	-0.13678	0.48783
YER166W	DNF1	4716	4715	1	-0.13678	0.488335
YKR018C	YKR018C	2178	2177	1	-0.13678	0.48884
YDR456W	NHX1	1902	1901	1	-0.13678	0.48884
YDL130W-A	STF1	261	260	1	-0.13678	0.48884
YML100W	TSL1	3297	3296	1	-0.13678	0.489345
YHR033W	YHR033W	1272	1271	1	-0.13678	0.489345
YNL236W	SIN4	2925	2924	1	-0.13678	0.48985
YCL054W	SPB1	2526	2525	1	-0.13678	0.490355
YGR181W	TIM13	318	317	1	-0.13678	0.490355
YIL047C	SYG1	2709	2708	1	-0.13678	0.49086
YJL171C	TOH1	1191	1190	1	-0.13678	0.49086
YPR051W	MAK3	531	530	1	-0.13678	0.49086
YER107C	GLE2	1098	1097	1	-0.13678	0.491365
YOR161C	PNS1	1620	1619	1	-0.13678	0.49187
YOR378W	AMF1	1548	1547	1	-0.13678	0.492375
YFR053C	HXK1	1458	1457	1	-0.13678	0.492375
YER067W	RGI1	486	485	1	-0.13678	0.492375
YJL082W	IML2	2196	2195	1	-0.13678	0.493385
YHR039C	MSC7	1935	1934	1	-0.13678	0.493385
YER056C	FCY2	1602	1601	1	-0.13678	0.493385
YHL033C	RPL8A	771	770	1	-0.13678	0.493385
YER053C	PIC2	903	902	1	-0.13678	0.4949
YLL045C	RPL8B	771	770	1	-0.13678	0.4949
YMR295C	YMR295C	594	593	1	-0.13678	0.4949
YER044C	ERG28	447	446	1	-0.13678	0.4949
YKL091C	YKL091C	933	932	1	-0.13678	0.495405
YDR188W	CCT6	1641	1640	1	-0.13678	0.49591
YMR290C	HAS1	1518	1517	1	-0.13678	0.49591
YOR142W	LSC1	990	989	1	-0.13678	0.49591
YAL044W-A	BOL1	333	332	1	-0.13678	0.49591
YOR332W	VMA4	702	701	1	-0.13678	0.496415
YLR197W	NOP56	1515	1514	1	-0.13678	0.49692
YNL067W	RPL9B	576	575	1	-0.13678	0.49692
YHR007C	ERG11	1593	1592	1	-0.13678	0.497425
YKL145W	RPT1	1404	1403	1	-0.13678	0.497425
YLR029C	RPL15A	615	614	1	-0.13678	0.497425
YOR335C	ALA1	2877	2876	1	-0.13678	0.49793
YPR160W	GPH1	2709	2708	1	-0.13678	0.49793
YHR183W	GND1	1470	1469	1	-0.13678	0.49793
YEL034W	HYP2	474	473	1	-0.13678	0.498435
YAL005C	SSA1	1929	1928	1	-0.13678	0.49894
YJL008C	CCT8	1707	1706	1	-0.13678	0.49894
YNR034W	SOL1	966	965	1	-0.13678	0.49894
YPR010C	RPA135	3612	3611	1	-0.13678	0.499445
YGR260W	TNA1	1605	1604	1	-0.13678	0.499445
YOR136W	IDH2	1110	1109	1	-0.13678	0.499445
YKL180W	RPL17A	861	862	1	-0.13678	0.499445
YCR047C	BUD23	828	827	1	-0.13678	0.499445
YPR052C	NHP6A	282	281	1	-0.13678	0.499445
YBL072C	RPS8A	603	602	1	-0.13678	0.49995
YNL090W	RHO2	579	578	1	-0.13678	0.49995
YMR001C	CDC5	2118	2117	1	-0.13678	0.500455
YBL003C	HTA2	399	398	1	-0.13678	0.50096
YGL135W	RPL1B	654	653	1	-0.13678	0.502475
YKR035W-A	DID2	615	614	1	-0.13678	0.502475
YLR229C	CDC42	576	575	1	-0.13678	0.502475
YIL142W	CCT2	1584	1583	1	-0.13678	0.50298
YBR118W	TEF2	1377	1376	1	-0.13678	0.50298
YMR272C	SCS7	1155	1154	1	-0.13678	0.503435
YKL104C	GFA1	2154	2153	1	-0.13678	0.503485
YJL138C	TIF2	1188	1187	1	-0.13678	0.503485
YBL068W	PRS4	981	980	1	-0.13678	0.503485
YBR196C	PGI1	1665	1664	1	-0.13678	0.50399
YER148W	SPT15	723	722	1	-0.13678	0.505
YEL054C	RPL12A	498	497	1	-0.13678	0.505
YDR418W	RPL12B	498	497	1	-0.13678	0.505
YBR010W	HHT1	411	410	1	-0.13678	0.505
YGR063C	SPT4	309	308	1	-0.13678	0.505
YDR320C-A	DAD4	219	218	1	-0.13678	0.505
YNL024C-A	KSH1	219	218	1	-0.13678	0.505
YML009C	MRPL39	213	212	1	-0.13678	0.505
YHR193C	EGD2	525	524	1	-0.13678	0.50697
YDR106W	ARP10	855	854	1	-0.13678	0.719
YDR037W	KRS1	1776	1775	1	-0.13678	0.724
YBR188C	NTC20	423	422	1	-0.13678	0.7245
YPL192C	PRM3	402	401	1	-0.13678	0.727
YDR495C	VPS3	3036	3035	1	-0.13678	0.7355
YGR230W	BNS1	414	413	1	-0.13678	0.749
YHR160C	PEX18	852	851	1	-0.13678	0.757
YBR194W	AIM4	372	371	1	-0.13678	0.757
YGR153W	YGR153W	654	653	1	-0.13678	0.764
YMR180C	CTL1	963	962	1	-0.13678	0.765
YLR053C	YLR053C	327	326	1	-0.13678	0.7755
YPL200W	CSM4	471	470	1	-0.13678	0.777
YIR039C	YPS6	1614	1613	1	-0.13678	0.78
YGL032C	AGA2	264	263	1	-0.13678	0.7835
YER180C-A	SLO1	258	257	1	-0.13678	0.7865
YLR453C	RIF2	1188	1187	1	-0.13678	0.787
YNL146W	YNL146W	303	302	1	-0.13678	0.79
YGL117W	YGL117W	798	797	1	-0.13678	0.796
YPR134W	MSS18	807	806	1	-0.13678	0.7975
YEL068C	YEL068C	333	332	1	-0.13678	0.8
YPL193W	RSA1	1146	1145	1	-0.13678	0.802
YGL015C	YGL015C	393	392	1	-0.13678	0.8035
YDR469W	SDC1	528	527	1	-0.13678	0.8055
YNR028W	CPR8	927	926	1	-0.13678	0.8075
YDR085C	AFR1	1863	1862	1	-0.13678	0.812
YPL168W	MRX4	1293	1292	1	-0.13678	0.812
YOL104C	NDJ1	1059	1058	1	-0.13678	0.815
YML068W	ITT1	1395	1394	1	-0.13678	0.82
YDR192C	NUP42	1293	1292	1	-0.13678	0.821
YGR102C	GTF1	552	551	1	-0.13678	0.821
YBR033W	EDS1	2760	2759	1	-0.13678	0.8215
YOR076C	SKI7	2244	2243	1	-0.13678	0.822
YGL158W	RCK1	1539	1538	1	-0.13678	0.8225
YDR458C	HEH2	1992	1991	1	-0.13678	0.823
YMR018W	YMR018W	1545	1544	1	-0.13678	0.823
YMR191W	SPG5	1122	1121	1	-0.13678	0.823
YDR014W	RAD61	1944	1943	1	-0.13678	0.824
YLL049W	LDB18	540	539	1	-0.13678	0.8245
YLR010C	TEN1	483	482	1	-0.13678	0.825
YMR098C	ATP25	1839	1838	1	-0.13678	0.8255
YNL188W	KAR1	1302	1301	1	-0.13678	0.8255
YER032W	FIR1	2631	2630	1	-0.13678	0.826
YOR189W	IES4	351	350	1	-0.13678	0.826
YPR171W	BSP1	1731	1730	1	-0.13678	0.8265
YML037C	YML037C	1023	1022	1	-0.13678	0.8265
YPR116W	RRG8	834	833	1	-0.13678	0.8305
YPL021W	ECM23	564	563	1	-0.13678	0.831
YHR153C	SPO16	597	596	1	-0.13678	0.8315
YMR299C	DYN3	939	938	1	-0.13678	0.832
YIL149C	MLP2	5040	5039	1	-0.13678	0.8325
YBR182C	SMP1	1359	1358	1	-0.13678	0.8325
YPR085C	ASA1	1332	1331	1	-0.13678	0.833
YCR015C	CTO1	954	953	1	-0.13678	0.834
YGL138C	YGL138C	1038	1037	1	-0.13678	0.8345
YER007W	PAC2	1557	1556	1	-0.13678	0.8355
YJR055W	HIT1	495	494	1	-0.13678	0.8355
YGL093W	SPC105	2754	2753	1	-0.13678	0.8375
YCL061C	MRC1	3291	3290	1	-0.13678	0.838
YGL166W	CUP2	678	677	1	-0.13678	0.839
YOR057W	SGT1	1188	1187	1	-0.13678	0.84
YBL074C	AAR2	1068	1067	1	-0.13678	0.842
YBR259W	YBR259W	2067	2066	1	-0.13678	0.8425
YOL044W	PEX15	1152	1151	1	-0.13678	0.8425
YGR168C	YGR168C	1131	1130	1	-0.13678	0.843
YOR350C	MNE1	1992	1991	1	-0.13678	0.8435
YDR279W	RNH202	1053	1052	1	-0.13678	0.8435
YGR077C	PEX8	1770	1769	1	-0.13678	0.844
YCL027W	FUS1	1539	1538	1	-0.13678	0.844
YBR092C	PHO3	1404	1403	1	-0.13678	0.8445
YNL214W	PEX17	600	599	1	-0.13678	0.8445
YKR022C	NTR2	969	968	1	-0.13678	0.845
YKL055C	OAR1	837	836	1	-0.13678	0.845
YJR135C	MCM22	720	719	1	-0.13678	0.845
YNL046W	YNL046W	519	518	1	-0.13678	0.845
YJL023C	PET130	1044	1043	1	-0.13678	0.8455
YLR181C	VTA1	993	992	1	-0.13678	0.8455
YOL114C	PTH4	609	608	1	-0.13678	0.846
YER034W	YER034W	558	557	1	-0.13678	0.846
YLR424W	SPP382	2127	2126	1	-0.13678	0.8465
YDR282C	MRX10	1245	1244	1	-0.13678	0.8465
YNL158W	PGA1	597	596	1	-0.13678	0.8465
YNR024W	MPP6	561	560	1	-0.13678	0.8465
YDR221W	GTB1	2109	2108	1	-0.13678	0.8475
YER051W	JHD1	1479	1478	1	-0.13678	0.8475
YDR065W	RRG1	1098	1097	1	-0.13678	0.8475
YDR461C-A	YDR461C-A	243	242	1	-0.13678	0.8475
YGL131C	SNT2	4212	4211	1	-0.13678	0.848
YDR239C	YDR239C	2364	2363	1	-0.13678	0.848
YMR163C	INP2	2118	2117	1	-0.13678	0.848
YBR215W	HPC2	1962	1963	1	-0.13678	0.8485
YBR223C	TDP1	1635	1634	1	-0.13678	0.8485
YDR480W	DIG2	972	971	1	-0.13678	0.8485
YMR025W	CSI1	888	887	1	-0.13678	0.8485
YGR053C	YGR053C	852	851	1	-0.13678	0.8485
YJR122W	IBA57	1494	1493	1	-0.13678	0.8495
YOL082W	ATG19	1248	1247	1	-0.13678	0.8495
YLR329W	REC102	892	891	1	-0.13678	0.852
YDR249C	YDR249C	1122	1121	1	-0.13678	0.854
YAL055W	PEX22	543	542	1	-0.13678	0.854
YPL033C	SRL4	846	845	1	-0.13678	0.8545
YBR230W-A	YBR230W-A	201	200	1	-0.13678	0.8545
YJR003C	MRX12	1560	1559	1	-0.13678	0.855
YOR149C	SMP3	1551	1550	1	-0.13678	0.8555
YCR066W	RAD18	1464	1463	1	-0.13678	0.8555
YJR136C	TTI2	1266	1265	1	-0.13678	0.8555
YGL170C	SPO74	1242	1241	1	-0.13678	0.8555
YGL154C	LYS5	819	818	1	-0.13678	0.8555
YBR258C	SHG1	429	428	1	-0.13678	0.8555
YDR026C	NSI1	1713	1712	1	-0.13678	0.856
YML107C	PML39	1005	1004	1	-0.13678	0.856
YNL008C	ASI3	2031	2030	1	-0.13678	0.8565
YHR083W	SAM35	990	989	1	-0.13678	0.8565
YPL149W	ATG5	885	884	1	-0.13678	0.8565
YOR020W-A	YOR020W-A	273	272	1	-0.13678	0.8565
YDR179W-A	YDR179W-A	1392	1391	1	-0.13678	0.857
YKL133C	YKL133C	1392	1391	1	-0.13678	0.857
YLR165C	PUS5	765	764	1	-0.13678	0.857
YLL036C	PRP19	1512	1511	1	-0.13678	0.8575
YPL039W	YPL039W	951	950	1	-0.13678	0.8575
YNL155W	CUZ1	825	824	1	-0.13678	0.858
YDR281C	PHM6	315	314	1	-0.13678	0.858
YLL003W	SFI1	2841	2840	1	-0.13678	0.8585
YMR269W	TMA23	636	635	1	-0.13678	0.8585
YKR023W	YKR023W	1593	1592	1	-0.13678	0.859
YDL069C	CBS1	690	689	1	-0.13678	0.859
YMR174C	PAI3	207	206	1	-0.13678	0.859
YDR138W	HPR1	2259	2258	1	-0.13678	0.8595
YNL148C	ALF1	765	764	1	-0.13678	0.8595
YLR042C	YLR042C	486	485	1	-0.13678	0.8595
YAR002W	NUP60	1620	1619	1	-0.13678	0.86
YJL147C	MRX5	1149	1148	1	-0.13678	0.86
YCL021W-A	YCL021W-A	378	377	1	-0.13678	0.86
YDL007C-A	YDL007C-A	258	257	1	-0.13678	0.86
YDR439W	LRS4	1044	1043	1	-0.13678	0.8605
YLR145W	RMP1	606	605	1	-0.13678	0.8605
YGR091W	PRP31	1485	1484	1	-0.13678	0.861
YMR316W	DIA1	1011	1010	1	-0.13678	0.861
YDL027C	MRX9	1263	1262	1	-0.13678	0.862
YMR282C	AEP2	1743	1742	1	-0.13678	0.8625
YDR118W	APC4	1959	1958	1	-0.13678	0.8635
YIL015W	BAR1	1764	1763	1	-0.13678	0.864
YOR037W	CYC2	1101	1100	1	-0.13678	0.8645
YPR046W	MCM16	546	545	1	-0.13678	0.865
YGR206W	MVB12	306	305	1	-0.13678	0.866
YMR066W	SOV1	2697	2696	1	-0.13678	0.8665
YBR167C	POP7	423	422	1	-0.13678	0.8665
YLR312C	ATG39	1197	1196	1	-0.13678	0.867
YNL194C	YNL194C	906	905	1	-0.13678	0.867
YNR059W	MNT4	1743	1742	1	-0.13678	0.8675
YLR132C	USB1	873	872	1	-0.13678	0.8675
YEL016C	NPP2	1482	1481	1	-0.13678	0.868
YDR198C	RKM2	1440	1439	1	-0.13678	0.868
YOR313C	SPS4	1017	1016	1	-0.13678	0.868
YGL111W	NSA1	1392	1391	1	-0.13678	0.8685
YLR137W	RKM5	1104	1103	1	-0.13678	0.8685
YHR029C	YHI9	885	884	1	-0.13678	0.8685
YLR412W	BER1	825	824	1	-0.13678	0.8685
YKL074C	MUD2	1584	1583	1	-0.13678	0.869
YER064C	VHR2	1518	1517	1	-0.13678	0.869
YGL247W	BRR6	594	593	1	-0.13678	0.869
YLR385C	SWC7	399	398	1	-0.13678	0.869
YGR161W-C	YGR161W-C	279	278	1	-0.13678	0.869
YCR033W	SNT1	3681	3680	1	-0.13678	0.8695
YLR361C	DCR2	1737	1736	1	-0.13678	0.8695
YDR263C	DIN7	1293	1292	1	-0.13678	0.8695
YKL208W	CBT1	816	815	1	-0.13678	0.8695
YLR323C	CWC24	780	779	1	-0.13678	0.8695
YPL183W-A	RTC6	282	281	1	-0.13678	0.8695
YGR150C	CCM1	2595	2594	1	-0.13678	0.87
YOL025W	LAG2	1983	1982	1	-0.13678	0.87
YBR168W	PEX32	1242	1241	1	-0.13678	0.87
YMR026C	PEX12	1200	1199	1	-0.13678	0.87
YAL020C	ATS1	1002	1001	1	-0.13678	0.87
YLL056C	YLL056C	897	896	1	-0.13678	0.87
YOR144C	ELG1	2376	2375	1	-0.13678	0.8705
YDR358W	GGA1	1674	1673	1	-0.13678	0.8705
YGL004C	RPN14	1254	1253	1	-0.13678	0.8705
YLR128W	DCN1	904	905	1	-0.13678	0.8705
YLL046C	RNP1	750	749	1	-0.13678	0.8705
YER104W	RTT105	627	626	1	-0.13678	0.8705
YPL144W	POC4	447	446	1	-0.13678	0.8705
YGL092W	NUP145	3954	3953	1	-0.13678	0.871
YIL005W	EPS1	2106	2105	1	-0.13678	0.871
YDL044C	MTF2	1323	1322	1	-0.13678	0.871
YKR006C	MRPL13	795	794	1	-0.13678	0.871
YDL139C	SCM3	672	671	1	-0.13678	0.871
YMR118C	SHH3	591	590	1	-0.13678	0.871
YIL098C	FMC1	468	467	1	-0.13678	0.871
YGL075C	MPS2	1164	1163	1	-0.13678	0.8715
YMR114C	YMR114C	1107	1106	1	-0.13678	0.8715
YOR040W	GLO4	858	857	1	-0.13678	0.8715
YDL043C	PRP11	801	800	1	-0.13678	0.8715
YGL223C	COG1	1254	1253	1	-0.13678	0.872
YMR238W	DFG5	1377	1376	1	-0.13678	0.8725
YDR359C	EAF1	2949	2948	1	-0.13678	0.873
YGL005C	COG7	840	839	1	-0.13678	0.873
YOL088C	MPD2	834	833	1	-0.13678	0.873
YGR129W	SYF2	648	647	1	-0.13678	0.873
YOL003C	PFA4	1137	1136	1	-0.13678	0.8735
YLR381W	CTF3	2202	2201	1	-0.13678	0.874
YDR315C	IPK1	846	845	1	-0.13678	0.874
YIL158W	AIM20	615	614	1	-0.13678	0.874
YGL146C	RRT6	936	935	1	-0.13678	0.8745
YDR179C	CSN9	489	488	1	-0.13678	0.875
YLR353W	BUD8	1812	1811	1	-0.13678	0.8755
YJL061W	NUP82	2142	2141	1	-0.13678	0.876
YNL300W	TOS6	309	308	1	-0.13678	0.8765
YML050W	AIM32	936	935	1	-0.13678	0.877
YER011W	TIR1	765	764	1	-0.13678	0.877
YJR129C	EFM3	1020	1019	1	-0.13678	0.8775
YNR022C	MRPL50	420	419	1	-0.13678	0.878
YGL179C	TOS3	1683	1682	1	-0.13678	0.8785
YHR067W	HTD2	843	842	1	-0.13678	0.8785
YGR081C	SLX9	633	632	1	-0.13678	0.8785
YGL041W-A	YGL041W-A	465	464	1	-0.13678	0.8785
YER105C	NUP157	4176	4175	1	-0.13678	0.879
YOR336W	KRE5	4098	4097	1	-0.13678	0.879
YOR112W	CEX1	2286	2285	1	-0.13678	0.879
YDR240C	SNU56	1479	1478	1	-0.13678	0.879
YBL013W	FMT1	1206	1205	1	-0.13678	0.879
YDR151C	CTH1	978	977	1	-0.13678	0.879
YEL057C	SDD1	702	701	1	-0.13678	0.879
YOR001W	RRP6	2202	2201	1	-0.13678	0.8795
YOL125W	TRM13	1431	1430	1	-0.13678	0.8795
YNL093W	YPT53	663	662	1	-0.13678	0.8795
YLL048C	YBT1	4986	4985	1	-0.13678	0.88
YHR015W	MIP6	1980	1979	1	-0.13678	0.88
YDR219C	MFB1	1398	1397	1	-0.13678	0.88
YDR165W	TRM82	1335	1334	1	-0.13678	0.88
YNL213C	RRG9	645	644	1	-0.13678	0.88
YML101C	CUE4	354	353	1	-0.13678	0.88
YJR134C	SGM1	2124	2123	1	-0.13678	0.8805
YJR147W	HMS2	1077	1076	1	-0.13678	0.8805
YGL175C	SAE2	1038	1037	1	-0.13678	0.8805
YDL076C	RXT3	885	884	1	-0.13678	0.8805
YGR147C	NAT2	867	866	1	-0.13678	0.8805
YLR266C	PDR8	2106	2105	1	-0.13678	0.881
YDR144C	MKC7	1791	1790	1	-0.13678	0.881
YPR068C	HOS1	1413	1412	1	-0.13678	0.881
YIR021W	MRS1	1092	1091	1	-0.13678	0.881
YGR154C	GTO1	1071	1070	1	-0.13678	0.881
YNL316C	PHA2	1005	1004	1	-0.13678	0.881
YOR278W	HEM4	828	827	1	-0.13678	0.881
YLR440C	SEC39	2130	2129	1	-0.13678	0.8815
YKL005C	BYE1	1785	1784	1	-0.13678	0.8815
YMR014W	BUD22	1560	1559	1	-0.13678	0.8815
YDL057W	YDL057W	987	986	1	-0.13678	0.8815
YNL286W	CUS2	858	857	1	-0.13678	0.8815
YJL210W	PEX2	816	815	1	-0.13678	0.8815
YGR235C	MIC26	702	701	1	-0.13678	0.8815
YMR233W	TRI1	681	680	1	-0.13678	0.8815
YDL109C	YDL109C	1944	1943	1	-0.13678	0.882
YMR029C	FAR8	1572	1571	1	-0.13678	0.882
YDR197W	CBS2	1170	1169	1	-0.13678	0.882
YNR027W	BUD17	954	953	1	-0.13678	0.882
YPR013C	CMR3	954	953	1	-0.13678	0.882
YLR221C	RSA3	663	662	1	-0.13678	0.882
YBR122C	MRPL36	534	533	1	-0.13678	0.882
YBR055C	PRP6	2700	2699	1	-0.13678	0.8825
YLR057W	MNL2	2550	2549	1	-0.13678	0.8825
YDR146C	SWI5	2130	2129	1	-0.13678	0.8825
YDR317W	HIM1	1245	1244	1	-0.13678	0.8825
YKL048C	ELM1	1923	1922	1	-0.13678	0.883
YLR108C	YLR108C	1458	1457	1	-0.13678	0.883
YLR097C	HRT3	1035	1034	1	-0.13678	0.883
YGL096W	TOS8	831	830	1	-0.13678	0.883
YNR009W	NRM1	750	749	1	-0.13678	0.8835
YFL049W	SWP82	1872	1871	1	-0.13678	0.884
YGR013W	SNU71	1863	1862	1	-0.13678	0.884
YGR093W	DRN1	1524	1523	1	-0.13678	0.884
YOL053W	AIM39	1188	1187	1	-0.13678	0.884
YML119W	YML119W	1074	1073	1	-0.13678	0.884
YIR015W	RPR2	435	434	1	-0.13678	0.884
YBR285W	YBR285W	435	434	1	-0.13678	0.884
YNL234W	YNL234W	1281	1280	1	-0.13678	0.8845
YOR201C	MRM1	1239	1238	1	-0.13678	0.8845
YHR195W	NVJ1	966	965	1	-0.13678	0.8845
YGL128C	CWC23	852	851	1	-0.13678	0.8845
YBR070C	ALG14	714	713	1	-0.13678	0.8845
YJR099W	YUH1	711	710	1	-0.13678	0.8845
YHR071W	PCL5	690	689	1	-0.13678	0.8845
YPL121C	MEI5	669	668	1	-0.13678	0.8845
YPL108W	YPL108W	507	506	1	-0.13678	0.8845
YHR149C	SKG6	2205	2204	1	-0.13678	0.885
YOL070C	NBA1	1506	1505	1	-0.13678	0.885
YIL010W	DOT5	648	647	1	-0.13678	0.885
YDR391C	YDR391C	699	698	1	-0.13678	0.8855
YIL113W	SDP1	630	629	1	-0.13678	0.8855
YMR175W	SIP18	240	239	1	-0.13678	0.8865
YJR083C	ACF4	930	929	1	-0.13678	0.887
YGL194C-A	YGL194C-A	243	242	1	-0.13678	0.8875
YDR466W	PKH3	2697	2696	1	-0.13678	0.888
YDR115W	MRX14	318	317	1	-0.13678	0.888
YIL095W	PRK1	2433	2432	1	-0.13678	0.8885
YJL161W	FMP33	543	542	1	-0.13678	0.8885
YJL137C	GLG2	1143	1142	1	-0.13678	0.889
YPL007C	TFC8	1767	1766	1	-0.13678	0.8895
YGR268C	HUA1	597	596	1	-0.13678	0.8895
YMR257C	PET111	2403	2402	1	-0.13678	0.89
YOL117W	RRI2	1938	1937	1	-0.13678	0.89
YGL142C	GPI10	1851	1850	1	-0.13678	0.89
YLR227C	ADY4	1482	1481	1	-0.13678	0.89
YDR414C	ERD1	1089	1088	1	-0.13678	0.89
YNL019C	YNL019C	855	854	1	-0.13678	0.89
YJL043W	YJL043W	774	773	1	-0.13678	0.89
YLL060C	GTT2	702	701	1	-0.13678	0.89
YLR104W	LCL2	396	395	1	-0.13678	0.89
YNL221C	POP1	2628	2627	1	-0.13678	0.8905
YJL073W	JEM1	1938	1937	1	-0.13678	0.8905
YGR122W	YGR122W	1209	1208	1	-0.13678	0.8905
YJL170C	ASG7	630	629	1	-0.13678	0.8905
YDL098C	SNU23	585	584	1	-0.13678	0.8905
YDR131C	YDR131C	1671	1670	1	-0.13678	0.891
YML096W	YML096W	1578	1577	1	-0.13678	0.891
YKL047W	ANR2	1551	1550	1	-0.13678	0.891
YDR088C	SLU7	1149	1148	1	-0.13678	0.891
YPL001W	HAT1	1125	1124	1	-0.13678	0.891
YMR281W	GPI12	915	914	1	-0.13678	0.891
YDL200C	MGT1	567	566	1	-0.13678	0.891
YKL197C	PEX1	3132	3131	1	-0.13678	0.8915
YJL157C	FAR1	2493	2492	1	-0.13678	0.8915
YNR023W	SNF12	1701	1700	1	-0.13678	0.8915
YJL091C	GWT1	1473	1472	1	-0.13678	0.8915
YGL185C	YGL185C	1140	1139	1	-0.13678	0.8915
YGR104C	SRB5	924	923	1	-0.13678	0.8915
YEL019C	MMS21	804	803	1	-0.13678	0.8915
YPL148C	PPT2	522	521	1	-0.13678	0.8915
YGR003W	CUL3	2235	2234	1	-0.13678	0.892
YHR091C	MSR1	1932	1931	1	-0.13678	0.892
YKL155C	RSM22	1887	1886	1	-0.13678	0.892
YMR198W	CIK1	1785	1784	1	-0.13678	0.892
YOR205C	GEP3	1671	1670	1	-0.13678	0.892
YDL036C	PUS9	1389	1388	1	-0.13678	0.892
YHL022C	SPO11	1197	1196	1	-0.13678	0.892
YHR201C	PPX1	1194	1193	1	-0.13678	0.892
YKL098W	MTC2	1074	1073	1	-0.13678	0.892
YKR071C	DRE2	1047	1046	1	-0.13678	0.892
YCR003W	MRPL32	552	551	1	-0.13678	0.892
YFR033C	QCR6	444	443	1	-0.13678	0.892
YJL047C	RTT101	2529	2528	1	-0.13678	0.8925
YER144C	UBP5	2418	2417	1	-0.13678	0.8925
YBR156C	SLI15	2097	2096	1	-0.13678	0.8925
YHL038C	CBP2	1893	1892	1	-0.13678	0.8925
YIL014W	MNT3	1893	1892	1	-0.13678	0.8925
YGL110C	CUE3	1875	1874	1	-0.13678	0.8925
YKL162C	YKL162C	1209	1208	1	-0.13678	0.8925
YBR204C	LDH1	1128	1127	1	-0.13678	0.8925
YDL179W	PCL9	915	914	1	-0.13678	0.8925
YNR040W	YNR040W	771	770	1	-0.13678	0.8925
YMR157C	AIM36	768	767	1	-0.13678	0.8925
YGL089C	MF(ALPHA)2	363	362	1	-0.13678	0.8925
YKR054C	DYN1	12279	12278	1	-0.13678	0.893
YGL241W	KAP114	3015	3014	1	-0.13678	0.893
YDR117C	TMA64	1698	1697	1	-0.13678	0.893
YPR106W	ISR1	1332	1331	1	-0.13678	0.893
YOL031C	SIL1	1266	1265	1	-0.13678	0.893
YOR242C	SSP2	1116	1115	1	-0.13678	0.893
YDR438W	THI74	1113	1112	1	-0.13678	0.893
YJL131C	AIM23	1071	1070	1	-0.13678	0.893
YKL093W	MBR1	1020	1019	1	-0.13678	0.893
YNL063W	MTQ1	945	944	1	-0.13678	0.893
YJL126W	NIT2	924	923	1	-0.13678	0.893
YLR018C	POM34	900	899	1	-0.13678	0.893
YPR067W	ISA2	558	557	1	-0.13678	0.893
YBR022W	POA1	534	533	1	-0.13678	0.893
YBL088C	TEL1	8364	8363	1	-0.13678	0.8935
YOR195W	SLK19	2466	2465	1	-0.13678	0.8935
YPL208W	RKM1	1752	1751	1	-0.13678	0.8935
YLR343W	GAS2	1668	1667	1	-0.13678	0.8935
YDR030C	RAD28	1521	1520	1	-0.13678	0.8935
YGL038C	OCH1	1443	1442	1	-0.13678	0.8935
YBR199W	KTR4	1395	1394	1	-0.13678	0.8935
YJR062C	NTA1	1374	1373	1	-0.13678	0.8935
YDR393W	SHE9	1371	1370	1	-0.13678	0.8935
YFR005C	SAD1	1347	1346	1	-0.13678	0.8935
YEL004W	YEA4	1029	1028	1	-0.13678	0.8935
YJL185C	ATG36	882	881	1	-0.13678	0.8935
YDR162C	NBP2	711	710	1	-0.13678	0.8935
YMR052W	FAR3	615	614	1	-0.13678	0.8935
YDR295C	HDA2	2025	2024	1	-0.13678	0.894
YLR090W	XDJ1	1380	1379	1	-0.13678	0.894
YDR494W	RSM28	1086	1085	1	-0.13678	0.894
YIR018W	YAP5	738	737	1	-0.13678	0.894
YMR156C	TPP1	717	716	1	-0.13678	0.894
YDR183W	PLP1	693	692	1	-0.13678	0.894
YBR005W	RCR1	642	641	1	-0.13678	0.894
YBR074W	PFF1	2931	2930	1	-0.13678	0.8945
YGL071W	AFT1	2073	2072	1	-0.13678	0.8945
YLR431C	ATG23	1362	1361	1	-0.13678	0.8945
YKL149C	DBR1	1218	1217	1	-0.13678	0.8945
YMR262W	YMR262W	942	941	1	-0.13678	0.8945
YDR374C	PHO92	921	920	1	-0.13678	0.8945
YIR030C	DCG1	735	734	1	-0.13678	0.8945
YMR184W	ADD37	597	596	1	-0.13678	0.8945
YOR044W	IRC23	474	473	1	-0.13678	0.8945
YKL084W	HOT13	351	350	1	-0.13678	0.8945
YPR030W	CSR2	3366	3365	1	-0.13678	0.895
YKL092C	BUD2	3315	3314	1	-0.13678	0.895
YOR058C	ASE1	2658	2657	1	-0.13678	0.895
YJL103C	GSM1	1857	1856	1	-0.13678	0.895
YLR190W	MMR1	1476	1475	1	-0.13678	0.895
YDR530C	APA2	978	977	1	-0.13678	0.895
YOR305W	RRG7	729	728	1	-0.13678	0.895
YOR005C	DNL4	2835	2834	1	-0.13678	0.8955
YDR520C	URC2	2319	2318	1	-0.13678	0.8955
YAL047C	SPC72	1869	1868	1	-0.13678	0.8955
YPL005W	AEP3	1821	1820	1	-0.13678	0.8955
YPL003W	ULA1	1389	1388	1	-0.13678	0.8955
YLL002W	RTT109	1311	1310	1	-0.13678	0.8955
YHR017W	YSC83	1158	1157	1	-0.13678	0.8955
YIL050W	PCL7	858	857	1	-0.13678	0.8955
YHR164C	DNA2	4569	4568	1	-0.13678	0.896
YDR350C	ATP22	2055	2054	1	-0.13678	0.896
YHR045W	YHR045W	1683	1682	1	-0.13678	0.896
YLR283W	YLR283W	945	944	1	-0.13678	0.896
YOR236W	DFR1	636	635	1	-0.13678	0.896
YIR032C	DAL3	588	587	1	-0.13678	0.896
YNL086W	SNN1	309	308	1	-0.13678	0.896
YDR070C	FMP16	282	281	1	-0.13678	0.896
YJL089W	SIP4	2490	2489	1	-0.13678	0.8965
YNR006W	VPS27	1869	1868	1	-0.13678	0.8965
YGR251W	NOP19	591	590	1	-0.13678	0.8965
YNL245C	CWC25	540	539	1	-0.13678	0.8965
YCR060W	TAH1	336	335	1	-0.13678	0.8965
YGL251C	HFM1	3716	3715	1	-0.13678	0.897
YKL173W	SNU114	3027	3026	1	-0.13678	0.897
YDR351W	SBE2	2595	2594	1	-0.13678	0.897
YBR246W	RRT2	1164	1163	1	-0.13678	0.897
YKL011C	CCE1	1062	1061	1	-0.13678	0.897
YLR007W	NSE1	1011	1010	1	-0.13678	0.897
YDL183C	YDL183C	963	962	1	-0.13678	0.897
YBR165W	UBS1	834	833	1	-0.13678	0.897
YNL272C	SEC2	2280	2279	1	-0.13678	0.8975
YOR003W	YSP3	1437	1436	1	-0.13678	0.8975
YDR428C	BNA7	786	785	1	-0.13678	0.8975
YER132C	PMD1	5262	5261	1	-0.13678	0.898
YDR379W	RGA2	3030	3029	1	-0.13678	0.898
YNL258C	DSL1	2265	2264	1	-0.13678	0.898
YPL224C	MMT2	1455	1454	1	-0.13678	0.898
YPL096W	PNG1	1092	1091	1	-0.13678	0.898
YDR411C	DFM1	1026	1025	1	-0.13678	0.898
YGL098W	USE1	738	737	1	-0.13678	0.898
YNL259C	ATX1	222	221	1	-0.13678	0.8985
YOL076W	MDM20	2391	2390	1	-0.13678	0.899
YBL107C	MIX23	591	590	1	-0.13678	0.899
YFR049W	YMR31	372	371	1	-0.13678	0.899
YGR112W	SHY1	1170	1169	1	-0.13678	0.8995
YBL010C	YBL010C	843	842	1	-0.13678	0.8995
YCL073C	GEX1	1848	1847	1	-0.13678	0.9
YGR278W	CWC22	1734	1733	1	-0.13678	0.9
YBL019W	APN2	1563	1562	1	-0.13678	0.9
YBL055C	YBL055C	1257	1256	1	-0.13678	0.9
YLR082C	SRL2	1179	1178	1	-0.13678	0.9
YLR070C	XYL2	1071	1070	1	-0.13678	0.9
YMR138W	CIN4	576	575	1	-0.13678	0.9
YGR275W	RTT102	474	473	1	-0.13678	0.9
YKL023C-A	YKL023C-A	228	227	1	-0.13678	0.9
YFR041C	ERJ5	888	887	1	-0.13678	0.9005
YBR228W	SLX1	915	914	1	-0.13678	0.901
YDR383C	NKP1	717	716	1	-0.13678	0.901
YOR126C	IAH1	717	716	1	-0.13678	0.901
YLR016C	PML1	615	614	1	-0.13678	0.901
YDL177C	YDL177C	513	512	1	-0.13678	0.901
YLL051C	FRE6	2139	2138	1	-0.13678	0.9015
YDR243C	PRP28	1767	1766	1	-0.13678	0.9015
YPR057W	BRR1	1026	1025	1	-0.13678	0.9015
YDR180W	SCC2	4482	4481	1	-0.13678	0.902
YLR084C	RAX2	3663	3662	1	-0.13678	0.902
YHR168W	MTG2	1557	1556	1	-0.13678	0.902
YFR007W	YFH7	1062	1061	1	-0.13678	0.902
YLR376C	PSY3	729	728	1	-0.13678	0.902
YDL112W	TRM3	4311	4310	1	-0.13678	0.9025
YDR137W	RGP1	1992	1991	1	-0.13678	0.9025
YBR163W	EXO5	1758	1757	1	-0.13678	0.9025
YIL099W	SGA1	1650	1649	1	-0.13678	0.9025
YDR171W	HSP42	1128	1127	1	-0.13678	0.9025
YDR123C	INO2	915	914	1	-0.13678	0.9025
YLR393W	ATP10	840	839	1	-0.13678	0.9025
YDR275W	BSC2	708	707	1	-0.13678	0.9025
YHR059W	FYV4	393	392	1	-0.13678	0.9025
YCL058W-A	ADF1	342	341	1	-0.13678	0.9025
YPR145C-A	YPR145C-A	237	236	1	-0.13678	0.9025
YNL299W	TRF5	1929	1928	1	-0.13678	0.903
YJL068C	YJL068C	900	899	1	-0.13678	0.903
YNL159C	ASI2	870	869	1	-0.13678	0.903
YIL114C	POR2	846	845	1	-0.13678	0.903
YGL226C-A	OST5	410	409	1	-0.13678	0.903
YFL027C	GYP8	1494	1493	1	-0.13678	0.9035
YHR036W	BRL1	1416	1415	1	-0.13678	0.9035
YBL091C	MAP2	1266	1265	1	-0.13678	0.9035
YDL129W	YDL129W	876	875	1	-0.13678	0.9035
YPL107W	YPL107W	747	746	1	-0.13678	0.9035
YOR319W	HSH49	642	641	1	-0.13678	0.9035
YNL273W	TOF1	3717	3716	1	-0.13678	0.904
YLR014C	PPR1	2715	2714	1	-0.13678	0.904
YDR390C	UBA2	1911	1910	1	-0.13678	0.904
YKR019C	IRS4	1848	1847	1	-0.13678	0.904
YJR013W	GPI14	1212	1211	1	-0.13678	0.904
YKL077W	YKL077W	1179	1178	1	-0.13678	0.904
YKL095W	YJU2	837	836	1	-0.13678	0.904
YMR095C	SNO1	675	674	1	-0.13678	0.904
YNL242W	ATG2	4779	4778	1	-0.13678	0.9045
YLR001C	YLR001C	2589	2588	1	-0.13678	0.9045
YHL039W	EFM1	1758	1757	1	-0.13678	0.9045
YKL012W	PRP40	1752	1751	1	-0.13678	0.9045
YHR196W	UTP9	1728	1727	1	-0.13678	0.9045
YNL193W	YNL193W	1677	1676	1	-0.13678	0.9045
YBR138C	YBR138C	1575	1574	1	-0.13678	0.9045
YNL029C	KTR5	1569	1568	1	-0.13678	0.9045
YJR050W	ISY1	708	707	1	-0.13678	0.9045
YNL100W	MIC27	705	704	1	-0.13678	0.9045
YLR247C	IRC20	4671	4670	1	-0.13678	0.905
YPL040C	ISM1	3009	3008	1	-0.13678	0.905
YOR219C	STE13	2796	2795	1	-0.13678	0.905
YBL097W	BRN1	2265	2264	1	-0.13678	0.905
YDR498C	SEC20	1152	1151	1	-0.13678	0.905
YIL079C	AIR1	1083	1082	1	-0.13678	0.905
YPR061C	JID1	906	905	1	-0.13678	0.905
YOR287C	RRP36	903	902	1	-0.13678	0.905
YGL162W	SUT1	900	899	1	-0.13678	0.905
YBR107C	IML3	738	737	1	-0.13678	0.905
YER115C	SPR6	576	575	1	-0.13678	0.905
YPL250C	ATG41	411	410	1	-0.13678	0.905
YBR229C	ROT2	2865	2864	1	-0.13678	0.9055
YPL194W	DDC1	1839	1838	1	-0.13678	0.9055
YMR187C	YMR187C	1296	1295	1	-0.13678	0.9055
YIL110W	HPM1	1134	1133	1	-0.13678	0.9055
YOR251C	TUM1	915	914	1	-0.13678	0.9055
YOR174W	MED4	855	854	1	-0.13678	0.9055
YOR280C	FSH3	801	800	1	-0.13678	0.9055
YOR060C	SLD7	774	773	1	-0.13678	0.9055
YPL213W	LEA1	717	716	1	-0.13678	0.9055
YBR066C	NRG2	663	662	1	-0.13678	0.9055
YGL047W	ALG13	609	608	1	-0.13678	0.9055
YLR179C	YLR179C	606	605	1	-0.13678	0.9055
YPR193C	HPA2	471	470	1	-0.13678	0.9055
YOR339C	UBC11	471	470	1	-0.13678	0.9055
YJL197W	UBP12	3765	3764	1	-0.13678	0.906
YPR049C	ATG11	3537	3536	1	-0.13678	0.906
YFL034W	YFL034W	3222	3221	1	-0.13678	0.906
YPL183C	RTT10	3042	3041	1	-0.13678	0.906
YLR336C	SGD1	2700	2699	1	-0.13678	0.906
YLL005C	SPO75	2607	2606	1	-0.13678	0.906
YIL071C	PCI8	1335	1334	1	-0.13678	0.906
YPL088W	YPL088W	1029	1028	1	-0.13678	0.906
YML019W	OST6	999	998	1	-0.13678	0.906
YGL221C	NIF3	867	866	1	-0.13678	0.906
YMR149W	SWP1	861	860	1	-0.13678	0.906
YKR085C	MRPL20	588	587	1	-0.13678	0.906
YKL209C	STE6	3873	3872	1	-0.13678	0.9065
YBL082C	ALG3	1377	1376	1	-0.13678	0.9065
YOL065C	INP54	1155	1154	1	-0.13678	0.9065
YKR077W	MSA2	1092	1091	1	-0.13678	0.9065
YDR435C	PPM1	987	986	1	-0.13678	0.9065
YOR346W	REV1	2958	2957	1	-0.13678	0.907
YMR020W	FMS1	1527	1526	1	-0.13678	0.907
YGR263C	SAY1	1275	1274	1	-0.13678	0.907
YGR066C	YGR066C	879	878	1	-0.13678	0.907
YGL050W	TYW3	822	821	1	-0.13678	0.907
YMR009W	ADI1	540	539	1	-0.13678	0.907
YJL096W	MRPL49	486	485	1	-0.13678	0.907
YMR040W	YET2	483	482	1	-0.13678	0.907
YGL226W	MTC3	372	371	1	-0.13678	0.907
YOL026C	MIM1	342	341	1	-0.13678	0.907
YJL099W	CHS6	2241	2240	1	-0.13678	0.9075
YGR177C	ATF2	1608	1607	1	-0.13678	0.9075
YNR051C	BRE5	1548	1547	1	-0.13678	0.9075
YKL175W	ZRT3	1512	1511	1	-0.13678	0.9075
YJL002C	OST1	1431	1430	1	-0.13678	0.9075
YOR028C	CIN5	888	887	1	-0.13678	0.9075
YDL186W	YDL186W	834	833	1	-0.13678	0.9075
YKR083C	DAD2	402	401	1	-0.13678	0.9075
YOR304C-A	BIL1	231	230	1	-0.13678	0.9075
YMR280C	CAT8	4302	4301	1	-0.13678	0.908
YPR122W	AXL1	3627	3626	1	-0.13678	0.908
YBL063W	KIP1	3336	3335	1	-0.13678	0.908
YLR319C	BUD6	2367	2366	1	-0.13678	0.908
YLL007C	LMO1	1998	1997	1	-0.13678	0.908
YPL066W	RGL1	1440	1439	1	-0.13678	0.908
YDR532C	KRE28	1158	1157	1	-0.13678	0.908
YJR100C	AIM25	984	983	1	-0.13678	0.908
YIR001C	SGN1	753	752	1	-0.13678	0.908
YLR298C	YHC1	696	695	1	-0.13678	0.908
YER018C	SPC25	666	665	1	-0.13678	0.908
YKR020W	VPS51	495	494	1	-0.13678	0.908
YDR482C	CWC21	408	407	1	-0.13678	0.908
YNL139C	THO2	4794	4793	1	-0.13678	0.9085
YGR070W	ROM1	3468	3467	1	-0.13678	0.9085
YER124C	DSE1	1722	1721	1	-0.13678	0.9085
YPR186C	PZF1	1290	1289	1	-0.13678	0.9085
YOR026W	BUB3	1026	1025	1	-0.13678	0.9085
YLR003C	CMS1	876	875	1	-0.13678	0.9085
YHR014W	SPO13	876	875	1	-0.13678	0.9085
YLR404W	SEI1	858	857	1	-0.13678	0.9085
YOL009C	MDM12	816	815	1	-0.13678	0.9085
YDL053C	PBP4	558	557	1	-0.13678	0.9085
YPL071C	YPL071C	471	470	1	-0.13678	0.9085
YDL092W	SRP14	441	440	1	-0.13678	0.9085
YNL023C	FAP1	2898	2897	1	-0.13678	0.909
YPL222W	FMP40	2067	2066	1	-0.13678	0.909
YMR232W	FUS2	2034	2033	1	-0.13678	0.909
YLR006C	SSK1	2139	2138	1	-0.13678	0.9095
YNL119W	NCS2	1482	1481	1	-0.13678	0.9095
YMR255W	GFD1	567	566	1	-0.13678	0.9095
YOR285W	RDL1	420	419	1	-0.13678	0.9095
YBR269C	SDH8	417	416	1	-0.13678	0.9095
YGL066W	SGF73	1974	1973	1	-0.13678	0.91
YLL058W	YLL058W	1728	1727	1	-0.13678	0.91
YMR211W	DML1	1428	1427	1	-0.13678	0.91
YBR297W	MAL33	1407	1406	1	-0.13678	0.91
YNL040W	YNL040W	1371	1370	1	-0.13678	0.91
YHR210C	YHR210C	1026	1025	1	-0.13678	0.91
YKL071W	YKL071W	771	770	1	-0.13678	0.91
YOR228C	MCP1	909	908	1	-0.13678	0.9105
YIR014W	YIR014W	729	728	1	-0.13678	0.9105
YHL003C	LAG1	1236	1235	1	-0.13678	0.911
YIL063C	YRB2	984	983	1	-0.13678	0.911
YDR254W	CHL4	1377	1376	1	-0.13678	0.9115
YHL006C	SHU1	453	452	1	-0.13678	0.9115
YEL038W	UTR4	684	683	1	-0.13678	0.912
YER142C	MAG1	891	890	1	-0.13678	0.9125
YMR193W	MRPL24	777	776	1	-0.13678	0.9125
YHR191C	CTF8	402	401	1	-0.13678	0.9125
YNL041C	COG6	2520	2519	1	-0.13678	0.913
YOR320C	GNT1	1476	1475	1	-0.13678	0.913
YHR187W	IKI1	930	929	1	-0.13678	0.913
YPL199C	YPL199C	723	722	1	-0.13678	0.913
YOR297C	TIM18	579	578	1	-0.13678	0.913
YCL056C	PEX34	435	434	1	-0.13678	0.913
YHR011W	DIA4	1341	1340	1	-0.13678	0.9135
YJL066C	MPM1	759	758	1	-0.13678	0.9135
YDR041W	RSM10	612	611	1	-0.13678	0.9135
YCR071C	IMG2	441	440	1	-0.13678	0.9135
YPL008W	CHL1	2586	2585	1	-0.13678	0.914
YPL176C	TRE1	2352	2351	1	-0.13678	0.914
YML046W	PRP39	1890	1889	1	-0.13678	0.914
YDL180W	YDL180W	1644	1643	1	-0.13678	0.914
YMR110C	HFD1	1599	1598	1	-0.13678	0.914
YCR024C	SLM5	1479	1478	1	-0.13678	0.914
YKR044W	UIP5	1332	1331	1	-0.13678	0.914
YKL128C	PMU1	888	887	1	-0.13678	0.914
YKL154W	SRP102	735	734	1	-0.13678	0.914
YEL001C	IRC22	678	677	1	-0.13678	0.914
YPL233W	NSL1	651	650	1	-0.13678	0.914
YDR056C	EMC10	618	617	1	-0.13678	0.914
YGR098C	ESP1	4893	4892	1	-0.13678	0.9145
YJR061W	YJR061W	2808	2807	1	-0.13678	0.9145
YKL079W	SMY1	1971	1970	1	-0.13678	0.9145
YDR386W	MUS81	1899	1898	1	-0.13678	0.9145
YMR258C	ROY1	1662	1661	1	-0.13678	0.9145
YGL017W	ATE1	1512	1511	1	-0.13678	0.9145
YBR141C	BMT2	1014	1013	1	-0.13678	0.9145
YJL063C	MRPL8	717	716	1	-0.13678	0.9145
YDL059C	RAD59	717	716	1	-0.13678	0.9145
YPR174C	YPR174C	666	665	1	-0.13678	0.9145
YPL046C	ELC1	300	299	1	-0.13678	0.9145
YDR374W-A	WIP1	270	269	1	-0.13678	0.9145
YJL102W	MEF2	2460	2459	1	-0.13678	0.915
YML006C	GIS4	2325	2324	1	-0.13678	0.915
YMR078C	CTF18	2226	2225	1	-0.13678	0.915
YOR033C	EXO1	2109	2108	1	-0.13678	0.915
YMR075W	RCO1	2055	2054	1	-0.13678	0.915
YPL253C	VIK1	1944	1943	1	-0.13678	0.915
YMR284W	YKU70	1809	1808	1	-0.13678	0.915
YGL064C	MRH4	1686	1685	1	-0.13678	0.915
YJR131W	MNS1	1650	1649	1	-0.13678	0.915
YFL001W	DEG1	1329	1328	1	-0.13678	0.915
YDL237W	AIM6	1173	1172	1	-0.13678	0.915
YGR208W	SER2	930	929	1	-0.13678	0.915
YIL061C	SNP1	903	902	1	-0.13678	0.915
YER175C	TMT1	900	899	1	-0.13678	0.915
YJL178C	ATG27	816	815	1	-0.13678	0.915
YGR016W	YGR016W	573	572	1	-0.13678	0.915
YHL018W	YHL018W	363	362	1	-0.13678	0.915
YIL137C	TMA108	2841	2840	1	-0.13678	0.9155
YKL171W	NNK1	2787	2786	1	-0.13678	0.9155
YLR144C	ACF2	2340	2339	1	-0.13678	0.9155
YLR117C	CLF1	2064	2063	1	-0.13678	0.9155
YLR173W	YLR173W	1827	1826	1	-0.13678	0.9155
YBR015C	MNN2	1794	1793	1	-0.13678	0.9155
YDR349C	YPS7	1791	1790	1	-0.13678	0.9155
YBR250W	SPO23	1572	1571	1	-0.13678	0.9155
YBR273C	UBX7	1311	1310	1	-0.13678	0.9155
YPL159C	PET20	762	761	1	-0.13678	0.9155
YPL124W	SPC29	762	761	1	-0.13678	0.9155
YDR441C	APT2	546	545	1	-0.13678	0.9155
YEL048C	TCA17	459	458	1	-0.13678	0.9155
YIR013C	GAT4	366	365	1	-0.13678	0.9155
YBL106C	SRO77	3033	3032	1	-0.13678	0.916
YKR027W	BCH2	2298	2297	1	-0.13678	0.916
YOR022C	DDL1	2148	2147	1	-0.13678	0.916
YPR048W	TAH18	1872	1871	1	-0.13678	0.916
YLR077W	FMP25	1752	1751	1	-0.13678	0.916
YML114C	TAF8	1533	1532	1	-0.13678	0.916
YDL104C	QRI7	1224	1223	1	-0.13678	0.916
YNL092W	YNL092W	1203	1202	1	-0.13678	0.916
YHR076W	PTC7	1125	1124	1	-0.13678	0.916
YMR028W	TAP42	1101	1100	1	-0.13678	0.916
YJL180C	ATP12	978	977	1	-0.13678	0.916
YPL157W	TGS1	948	947	1	-0.13678	0.916
YGL020C	GET1	708	707	1	-0.13678	0.916
YHR105W	YPT35	645	644	1	-0.13678	0.916
YDR493W	MZM1	372	371	1	-0.13678	0.916
YLR086W	SMC4	4257	4256	1	-0.13678	0.9165
YGR198W	YPP1	2454	2453	1	-0.13678	0.9165
YDR419W	RAD30	1899	1898	1	-0.13678	0.9165
YPR070W	MED1	1701	1700	1	-0.13678	0.9165
YNL026W	SAM50	1455	1454	1	-0.13678	0.9165
YML021C	UNG1	1080	1079	1	-0.13678	0.9165
YNL306W	MRPS18	654	653	1	-0.13678	0.9165
YGL222C	EDC1	528	527	1	-0.13678	0.9165
YLR281C	YLR281C	468	467	1	-0.13678	0.9165
YNL162W-A	YNL162W-A	219	218	1	-0.13678	0.9165
YPL242C	IQG1	4488	4487	1	-0.13678	0.917
YNR011C	PRP2	2631	2630	1	-0.13678	0.917
YNL256W	FOL1	2475	2474	1	-0.13678	0.917
YBL067C	UBP13	2244	2243	1	-0.13678	0.917
YJL186W	MNN5	1761	1760	1	-0.13678	0.917
YKL191W	DPH2	1605	1604	1	-0.13678	0.917
YGL196W	DSD1	1287	1286	1	-0.13678	0.917
YCL008C	STP22	1158	1157	1	-0.13678	0.917
YGL067W	NPY1	1155	1154	1	-0.13678	0.917
YDR415C	YDR415C	1125	1124	1	-0.13678	0.917
YOR180C	DCI1	816	815	1	-0.13678	0.917
YDL202W	MRPL11	750	749	1	-0.13678	0.917
YOL102C	TPT1	693	692	1	-0.13678	0.917
YKL063C	YKL063C	504	503	1	-0.13678	0.917
YHR138C	YHR138C	345	344	1	-0.13678	0.917
YGR128C	UTP8	2142	2141	1	-0.13678	0.9175
YJL209W	CBP1	1965	1964	1	-0.13678	0.9175
YML023C	NSE5	1671	1670	1	-0.13678	0.9175
YNL295W	YNL295W	1575	1574	1	-0.13678	0.9175
YPR133C	SPN1	1233	1232	1	-0.13678	0.9175
YGR111W	YGR111W	1203	1202	1	-0.13678	0.9175
YLR239C	LIP2	987	986	1	-0.13678	0.9175
YMR310C	YMR310C	954	953	1	-0.13678	0.9175
YGR062C	COX18	951	950	1	-0.13678	0.9175
YNR054C	ESF2	951	950	1	-0.13678	0.9175
YKR060W	UTP30	825	824	1	-0.13678	0.9175
YGL250W	RMR1	726	725	1	-0.13678	0.9175
YER163C	GCG1	699	698	1	-0.13678	0.9175
YGR203W	YCH1	447	446	1	-0.13678	0.9175
YBR268W	MRPL37	318	317	1	-0.13678	0.9175
YGR089W	NNF2	2811	2810	1	-0.13678	0.918
YDL138W	RGT2	2292	2291	1	-0.13678	0.918
YGR216C	GPI1	1830	1829	1	-0.13678	0.918
YLR368W	MDM30	1797	1796	1	-0.13678	0.918
YCR054C	CTR86	1692	1691	1	-0.13678	0.918
YBL080C	PET112	1626	1625	1	-0.13678	0.918
YNR045W	PET494	1470	1469	1	-0.13678	0.918
YEL040W	UTR2	1404	1403	1	-0.13678	0.918
YDR076W	RAD55	1221	1220	1	-0.13678	0.918
YJR032W	CPR7	1182	1181	1	-0.13678	0.918
YJL174W	KRE9	831	830	1	-0.13678	0.918
YLR102C	APC9	798	797	1	-0.13678	0.918
YBR157C	ICS2	768	767	1	-0.13678	0.918
YJL148W	RPA34	702	701	1	-0.13678	0.918
YDL121C	YDL121C	450	449	1	-0.13678	0.918
YML076C	WAR1	2835	2834	1	-0.13678	0.9185
YDR096W	GIS1	2685	2684	1	-0.13678	0.9185
YHR103W	SBE22	2559	2558	1	-0.13678	0.9185
YOL113W	SKM1	1968	1967	1	-0.13678	0.9185
YKR084C	HBS1	1836	1835	1	-0.13678	0.9185
YPL120W	VPS30	1674	1673	1	-0.13678	0.9185
YPR002W	PDH1	1551	1550	1	-0.13678	0.9185
YDR483W	KRE2	1329	1328	1	-0.13678	0.9185
YML038C	YMD8	1329	1328	1	-0.13678	0.9185
YHR176W	FMO1	1299	1298	1	-0.13678	0.9185
YAL015C	NTG1	1200	1199	1	-0.13678	0.9185
YFR025C	HIS2	1008	1007	1	-0.13678	0.9185
YAL034W-A	MTW1	870	869	1	-0.13678	0.9185
YJL100W	LSB6	1824	1823	1	-0.13678	0.919
YHR150W	PEX28	1740	1739	1	-0.13678	0.919
YPR178W	PRP4	1398	1397	1	-0.13678	0.919
YNL217W	YNL217W	981	980	1	-0.13678	0.919
YOR114W	YOR114W	885	884	1	-0.13678	0.919
YMR287C	DSS1	2910	2909	1	-0.13678	0.9195
YMR032W	HOF1	2010	2009	1	-0.13678	0.9195
YNL223W	ATG4	1485	1484	1	-0.13678	0.9195
YOR177C	MPC54	1395	1394	1	-0.13678	0.9195
YGL164C	YRB30	1323	1322	1	-0.13678	0.9195
YOL128C	YGK3	1128	1127	1	-0.13678	0.9195
YMR132C	JLP2	627	626	1	-0.13678	0.9195
YHL023C	NPR3	3441	3440	1	-0.13678	0.92
YMR167W	MLH1	2310	2309	1	-0.13678	0.92
YLR452C	SST2	2097	2096	1	-0.13678	0.92
YHR171W	ATG7	1893	1892	1	-0.13678	0.92
YOL152W	FRE7	1863	1862	1	-0.13678	0.92
YBR060C	ORC2	1863	1862	1	-0.13678	0.92
YLR238W	FAR10	1437	1436	1	-0.13678	0.92
YLR116W	MSL5	1431	1430	1	-0.13678	0.92
YPR196W	YPR196W	1413	1412	1	-0.13678	0.92
YDL024C	DIA3	1407	1406	1	-0.13678	0.92
YML102W	CAC2	1407	1406	1	-0.13678	0.92
YPL123C	RNY1	1305	1304	1	-0.13678	0.92
YCR105W	ADH7	1086	1085	1	-0.13678	0.92
YJR154W	YJR154W	1041	1040	1	-0.13678	0.92
YDR541C	YDR541C	1035	1034	1	-0.13678	0.92
YMR267W	PPA2	933	932	1	-0.13678	0.92
YLR290C	COQ11	834	833	1	-0.13678	0.92
YEL072W	RMD6	696	695	1	-0.13678	0.92
YJL037W	IRC18	675	674	1	-0.13678	0.92
YCL033C	MXR2	507	506	1	-0.13678	0.92
YMR123W	PKR1	369	368	1	-0.13678	0.92
YBR201C-A	YBR201C-A	204	203	1	-0.13678	0.92
YER157W	COG3	2406	2405	1	-0.13678	0.9205
YDR444W	YDR444W	2064	2063	1	-0.13678	0.9205
YJR046W	TAH11	1815	1814	1	-0.13678	0.9205
YPL228W	CET1	1650	1649	1	-0.13678	0.9205
YKL116C	PRR1	1557	1556	1	-0.13678	0.9205
YPL151C	PRP46	1356	1355	1	-0.13678	0.9205
YLR107W	REX3	1215	1214	1	-0.13678	0.9205
YJL004C	SYS1	612	611	1	-0.13678	0.9205
YGL231C	EMC4	573	572	1	-0.13678	0.9205
YMR190C	SGS1	4344	4343	1	-0.13678	0.921
YNL238W	KEX2	2445	2444	1	-0.13678	0.921
YNL182C	IPI3	1668	1667	1	-0.13678	0.921
YDL091C	UBX3	1368	1367	1	-0.13678	0.921
YNL164C	IBD2	1056	1055	1	-0.13678	0.921
YPR128C	ANT1	987	986	1	-0.13678	0.921
YNL315C	ATP11	957	956	1	-0.13678	0.921
YPL162C	YPL162C	822	821	1	-0.13678	0.921
YLR051C	FCF2	654	653	1	-0.13678	0.921
YDR286C	YDR286C	345	344	1	-0.13678	0.921
YGL169W	SUA5	1281	1280	1	-0.13678	0.9215
YKR053C	YSR3	1215	1214	1	-0.13678	0.9215
YKL043W	PHD1	1101	1100	1	-0.13678	0.9215
YBR128C	ATG14	1035	1034	1	-0.13678	0.9215
YGR113W	DAM1	1032	1031	1	-0.13678	0.9215
YIL049W	DFG10	762	761	1	-0.13678	0.9215
YER004W	FMP52	696	695	1	-0.13678	0.9215
YKR074W	AIM29	468	467	1	-0.13678	0.9215
YHL010C	ETP1	1758	1757	1	-0.13678	0.922
YBR158W	AMN1	1650	1649	1	-0.13678	0.922
YDR126W	SWF1	1011	1010	1	-0.13678	0.922
YBR052C	RFS1	633	632	1	-0.13678	0.922
YEL059C-A	SOM1	225	224	1	-0.13678	0.9225
YGL061C	DUO1	744	743	1	-0.13678	0.9225
YKL112W	ABF1	2196	2195	1	-0.13678	0.923
YGL215W	CLG1	1359	1358	1	-0.13678	0.923
YIL044C	AGE2	897	896	1	-0.13678	0.923
YER153C	PET122	765	764	1	-0.13678	0.923
YOL110W	SHR5	714	713	1	-0.13678	0.923
YDR253C	MET32	576	575	1	-0.13678	0.923
YFR003C	YPI1	468	467	1	-0.13678	0.923
YNL035C	YNL035C	1170	1169	1	-0.13678	0.9235
YJL097W	PHS1	654	653	1	-0.13678	0.924
YLR423C	ATG17	1254	1253	1	-0.13678	0.9245
YCR020C-A	MAK31	267	266	1	-0.13678	0.9245
YKL073W	LHS1	2646	2645	1	-0.13678	0.925
YDL116W	NUP84	2181	2180	1	-0.13678	0.925
YER140W	EMP65	1671	1670	1	-0.13678	0.925
YPR118W	MRI1	1236	1235	1	-0.13678	0.925
YPR139C	LOA1	903	902	1	-0.13678	0.925
YML014W	TRM9	840	839	1	-0.13678	0.925
YBR257W	POP4	840	839	1	-0.13678	0.925
YBR201W	DER1	636	635	1	-0.13678	0.925
YKL026C	GPX1	504	503	1	-0.13678	0.925
YOR381W	FRE3	2136	2135	1	-0.13678	0.9255
YBL061C	SKT5	2091	2090	1	-0.13678	0.9255
YIL120W	QDR1	1692	1691	1	-0.13678	0.9255
YNR030W	ALG12	1656	1655	1	-0.13678	0.9255
YER014W	HEM14	1620	1619	1	-0.13678	0.9255
YIL104C	SHQ1	1524	1523	1	-0.13678	0.9255
YGL065C	ALG2	1512	1511	1	-0.13678	0.9255
YLR295C	ATP14	375	374	1	-0.13678	0.9255
YHR047C	AAP1	2571	2570	1	-0.13678	0.926
YEL023C	YEL023C	2049	2048	1	-0.13678	0.926
YLR267W	BOP2	1713	1712	1	-0.13678	0.926
YNL048W	ALG11	1647	1646	1	-0.13678	0.926
YOR298W	MUM3	1440	1439	1	-0.13678	0.926
YOR143C	THI80	960	959	1	-0.13678	0.926
YCR090C	YCR090C	549	548	1	-0.13678	0.926
YDR178W	SDH4	546	545	1	-0.13678	0.926
YPL096C-A	ERI1	207	206	1	-0.13678	0.926
YHR028C	DAP2	2457	2456	1	-0.13678	0.9265
YDR332W	IRC3	2070	2069	1	-0.13678	0.9265
YBR180W	DTR1	1719	1718	1	-0.13678	0.9265
YPL053C	KTR6	1341	1340	1	-0.13678	0.9265
YCL052C	PBN1	1251	1250	1	-0.13678	0.9265
YDL144C	YDL144C	1071	1070	1	-0.13678	0.9265
YGR080W	TWF1	999	998	1	-0.13678	0.9265
YIR036C	IRC24	792	791	1	-0.13678	0.9265
YNL126W	SPC98	2541	2540	1	-0.13678	0.927
YJR042W	NUP85	2235	2234	1	-0.13678	0.927
YEL053C	MAK10	2202	2201	1	-0.13678	0.927
YER005W	YND1	1893	1892	1	-0.13678	0.927
YOL072W	THP1	1368	1367	1	-0.13678	0.927
YOR274W	MOD5	1287	1286	1	-0.13678	0.927
YER149C	PEA2	1263	1262	1	-0.13678	0.927
YJR125C	ENT3	1227	1226	1	-0.13678	0.927
YNL005C	MRP7	1116	1115	1	-0.13678	0.927
YLR455W	PDP3	915	914	1	-0.13678	0.927
YLR284C	ECI1	843	842	1	-0.13678	0.927
YDL049C	KNH1	807	806	1	-0.13678	0.927
YGR248W	SOL4	768	767	1	-0.13678	0.927
YER174C	GRX4	735	734	1	-0.13678	0.927
YCR082W	AHC2	387	386	1	-0.13678	0.927
YLR382C	NAM2	2685	2684	1	-0.13678	0.9275
YBL008W	HIR1	2523	2522	1	-0.13678	0.9275
YKL054C	DEF1	2217	2216	1	-0.13678	0.9275
YDR380W	ARO10	1908	1907	1	-0.13678	0.9275
YIL097W	FYV10	1551	1550	1	-0.13678	0.9275
YKL082C	RRP14	1305	1304	1	-0.13678	0.9275
YPL171C	OYE3	1203	1202	1	-0.13678	0.9275
YLR105C	SEN2	1134	1133	1	-0.13678	0.9275
YML060W	OGG1	1131	1130	1	-0.13678	0.9275
YBR076W	ECM8	1065	1064	1	-0.13678	0.9275
YKR011C	YKR011C	1062	1061	1	-0.13678	0.9275
YJR142W	YJR142W	1029	1028	1	-0.13678	0.9275
YOR288C	MPD1	957	956	1	-0.13678	0.9275
YCR075C	ERS1	783	782	1	-0.13678	0.9275
YMR073C	IRC21	606	605	1	-0.13678	0.9275
YAL046C	BOL3	357	356	1	-0.13678	0.9275
YBL004W	UTP20	7482	7481	1	-0.13678	0.928
YLR427W	MAG2	2013	2012	1	-0.13678	0.928
YIL150C	MCM10	1716	1715	1	-0.13678	0.928
YMR293C	HER2	1395	1394	1	-0.13678	0.928
YJL139C	YUR1	1287	1286	1	-0.13678	0.928
YDR354W	TRP4	1143	1142	1	-0.13678	0.928
YOL043C	NTG2	1143	1142	1	-0.13678	0.928
YDR322W	MRPL35	1104	1103	1	-0.13678	0.928
YBR053C	YBR053C	1077	1076	1	-0.13678	0.928
YPR180W	AOS1	1044	1043	1	-0.13678	0.928
YPL227C	ALG5	1005	1004	1	-0.13678	0.928
YDR272W	GLO2	825	824	1	-0.13678	0.928
YGR120C	COG2	789	788	1	-0.13678	0.928
YJR102C	VPS25	609	608	1	-0.13678	0.928
YML055W	SPC2	537	536	1	-0.13678	0.928
YHR120W	MSH1	2880	2879	1	-0.13678	0.9285
YKL121W	DGR2	2559	2558	1	-0.13678	0.9285
YOR171C	LCB4	1875	1874	1	-0.13678	0.9285
YPR155C	NCA2	1851	1850	1	-0.13678	0.9285
YLR120C	YPS1	1710	1709	1	-0.13678	0.9285
YDR376W	ARH1	1482	1481	1	-0.13678	0.9285
YIL122W	POG1	1056	1055	1	-0.13678	0.9285
YHR144C	DCD1	939	938	1	-0.13678	0.9285
YLR146C	SPE4	903	902	1	-0.13678	0.9285
YBR096W	YBR096W	693	692	1	-0.13678	0.9285
YHR057C	CPR2	618	617	1	-0.13678	0.9285
YDR322C-A	TIM11	291	290	1	-0.13678	0.9285
YDR407C	TRS120	3870	3869	1	-0.13678	0.929
YML029W	USA1	2517	2516	1	-0.13678	0.929
YJL062W	LAS21	2493	2492	1	-0.13678	0.929
YPR161C	SGV1	1974	1973	1	-0.13678	0.929
YNL094W	APP1	1764	1763	1	-0.13678	0.929
YNL270C	ALP1	1722	1721	1	-0.13678	0.929
YBL054W	TOD6	1578	1577	1	-0.13678	0.929
YMR285C	NGL2	1548	1547	1	-0.13678	0.929
YMR140W	SIP5	1470	1469	1	-0.13678	0.929
YJR006W	POL31	1464	1463	1	-0.13678	0.929
YDL103C	QRI1	1434	1433	1	-0.13678	0.929
YMR113W	FOL3	1284	1283	1	-0.13678	0.929
YJR148W	BAT2	1131	1130	1	-0.13678	0.929
YBR018C	GAL7	1101	1100	1	-0.13678	0.929
YMR270C	RRN9	1098	1097	1	-0.13678	0.929
YBR151W	APD1	951	950	1	-0.13678	0.929
YNL232W	CSL4	879	878	1	-0.13678	0.929
YLR301W	HRI1	735	734	1	-0.13678	0.929
YFR017C	IGD1	588	587	1	-0.13678	0.929
YFL017C	GNA1	480	479	1	-0.13678	0.929
YKL065W-A	YKL065W-A	222	221	1	-0.13678	0.929
YHR023W	MYO1	5787	5786	1	-0.13678	0.9295
YJL057C	IKS1	2004	2003	1	-0.13678	0.9295
YPL104W	MSD1	1977	1976	1	-0.13678	0.9295
YCL004W	PGS1	1566	1565	1	-0.13678	0.9295
YLR392C	ART10	1557	1556	1	-0.13678	0.9295
YIL085C	KTR7	1554	1553	1	-0.13678	0.9295
YNR026C	SEC12	1416	1415	1	-0.13678	0.9295
YPR045C	THP3	1413	1412	1	-0.13678	0.9295
YNL128W	TEP1	1305	1304	1	-0.13678	0.9295
YAL049C	AIM2	741	740	1	-0.13678	0.9295
YER183C	FAU1	636	635	1	-0.13678	0.9295
YLR356W	ATG33	594	593	1	-0.13678	0.9295
YDR519W	FPR2	408	407	1	-0.13678	0.9295
YGR199W	PMT6	2280	2279	1	-0.13678	0.93
YGL023C	PIB2	1908	1907	1	-0.13678	0.93
YMR115W	MGR3	1506	1505	1	-0.13678	0.93
YNL137C	NAM9	1461	1460	1	-0.13678	0.93
YHR111W	UBA4	1323	1322	1	-0.13678	0.93
YLR126C	YLR126C	756	755	1	-0.13678	0.93
YLL027W	ISA1	753	752	1	-0.13678	0.93
YOR367W	SCP1	603	602	1	-0.13678	0.93
YBR264C	YPT10	600	599	1	-0.13678	0.93
YBR120C	CBP6	489	488	1	-0.13678	0.93
YIL040W	APQ12	417	416	1	-0.13678	0.93
YMR218C	TRS130	3309	3308	1	-0.13678	0.93
YKL220C	FRE2	2136	2135	1	-0.13678	0.93
YMR224C	MRE11	2079	2078	1	-0.13678	0.93
YKL221W	MCH2	1422	1421	1	-0.13678	0.93
YMR220W	ERG8	1356	1355	1	-0.13678	0.93
YER076C	YER076C	909	908	1	-0.13678	0.93
YIR042C	YIR042C	711	710	1	-0.13678	0.93
YGR146C	ECL1	636	635	1	-0.13678	0.93
YJL217W	REE1	597	596	1	-0.13678	0.93
YDR260C	SWM1	513	512	1	-0.13678	0.93
YBR097W	VPS15	4365	4364	1	-0.13678	0.9305
YJL204C	RCY1	2523	2522	1	-0.13678	0.9305
YER022W	SRB4	2064	2063	1	-0.13678	0.9305
YOR147W	MDM32	1869	1868	1	-0.13678	0.9305
YLR015W	BRE2	1518	1517	1	-0.13678	0.9305
YDR514C	YDR514C	1452	1451	1	-0.13678	0.9305
YDR306C	YDR306C	1437	1436	1	-0.13678	0.9305
YKL184W	SPE1	1401	1400	1	-0.13678	0.9305
YOR047C	STD1	1335	1334	1	-0.13678	0.9305
YNL175C	NOP13	1212	1211	1	-0.13678	0.9305
YJR080C	AIM24	1185	1184	1	-0.13678	0.9305
YOL056W	GPM3	912	911	1	-0.13678	0.9305
YMR130W	YMR130W	909	908	1	-0.13678	0.9305
YHR133C	NSG1	876	875	1	-0.13678	0.9305
YPR027C	YPR027C	834	833	1	-0.13678	0.9305
YDL123W	SNA4	423	422	1	-0.13678	0.9305
YLR200W	YKE2	345	344	1	-0.13678	0.9305
YPL045W	VPS16	2397	2396	1	-0.13678	0.931
YPR141C	KAR3	2190	2189	1	-0.13678	0.931
YIL091C	UTP25	2166	2165	1	-0.13678	0.931
YDR242W	AMD2	1650	1649	1	-0.13678	0.931
YDL207W	GLE1	1617	1616	1	-0.13678	0.931
YDR402C	DIT2	1470	1469	1	-0.13678	0.931
YDL150W	RPC53	1269	1268	1	-0.13678	0.931
YGR234W	YHB1	1200	1199	1	-0.13678	0.931
YBR155W	CNS1	1158	1157	1	-0.13678	0.931
YOR007C	SGT2	1041	1040	1	-0.13678	0.931
YHR085W	IPI1	1005	1004	1	-0.13678	0.931
YHR198C	AIM18	966	965	1	-0.13678	0.931
YFR027W	ECO1	846	845	1	-0.13678	0.931
YOR131C	YOR131C	657	656	1	-0.13678	0.931
YBL006C	LDB7	543	542	1	-0.13678	0.931
YGR170W	PSD2	3417	3416	1	-0.13678	0.9315
YDL194W	SNF3	2655	2654	1	-0.13678	0.9315
YOR273C	TPO4	1980	1979	1	-0.13678	0.9315
YDL224C	WHI4	1950	1949	1	-0.13678	0.9315
YDR425W	SNX41	1878	1877	1	-0.13678	0.9315
YMR168C	CEP3	1827	1826	1	-0.13678	0.9315
YNL039W	BDP1	1785	1784	1	-0.13678	0.9315
YKL178C	STE3	1413	1412	1	-0.13678	0.9315
YCL037C	SRO9	1305	1304	1	-0.13678	0.9315
YER101C	AST2	1293	1292	1	-0.13678	0.9315
YNL304W	YPT11	1254	1253	1	-0.13678	0.9315
YGR007W	ECT1	972	971	1	-0.13678	0.9315
YGL198W	YIP4	708	707	1	-0.13678	0.9315
YER010C	YER010C	705	704	1	-0.13678	0.9315
YER159C	BUR6	429	428	1	-0.13678	0.9315
YJL084C	ALY2	3141	3140	1	-0.13678	0.932
YNL127W	FAR11	2862	2861	1	-0.13678	0.932
YGL049C	TIF4632	2745	2744	1	-0.13678	0.932
YOR322C	LDB19	2457	2456	1	-0.13678	0.932
YDL074C	BRE1	2103	2102	1	-0.13678	0.932
YGL124C	MON1	1935	1934	1	-0.13678	0.932
YMR004W	MVP1	1536	1535	1	-0.13678	0.932
YBR004C	GPI18	1302	1301	1	-0.13678	0.932
YLR130C	ZRT2	1269	1268	1	-0.13678	0.932
YNL009W	IDP3	1263	1262	1	-0.13678	0.932
YGL126W	SCS3	1143	1142	1	-0.13678	0.932
YPL054W	LEE1	906	905	1	-0.13678	0.932
YGR021W	YGR021W	873	872	1	-0.13678	0.932
YDR405W	MRP20	792	791	1	-0.13678	0.932
YDR122W	KIN1	3195	3194	1	-0.13678	0.9325
YMR053C	STB2	2553	2552	1	-0.13678	0.9325
YLL034C	RIX7	2514	2513	1	-0.13678	0.9325
YBR130C	SHE3	1278	1277	1	-0.13678	0.9325
YDR465C	RMT2	1239	1238	1	-0.13678	0.9325
YDR287W	INM2	879	878	1	-0.13678	0.9325
YOR220W	RCN2	798	797	1	-0.13678	0.9325
YGR136W	LSB1	726	725	1	-0.13678	0.9325
YOR232W	MGE1	687	686	1	-0.13678	0.9325
YGL010W	MPO1	525	524	1	-0.13678	0.9325
YMR252C	YMR252C	405	404	1	-0.13678	0.9325
YPR112C	MRD1	2664	2663	1	-0.13678	0.933
YAL043C	PTA1	2358	2357	1	-0.13678	0.933
YLR023C	IZH3	1632	1631	1	-0.13678	0.933
YGL119W	COQ8	1506	1505	1	-0.13678	0.933
YKL194C	MST1	1389	1388	1	-0.13678	0.933
YGR004W	PEX31	1389	1388	1	-0.13678	0.933
YBR205W	KTR3	1215	1214	1	-0.13678	0.933
YMR127C	SAS2	1017	1016	1	-0.13678	0.933
YOR279C	RFM1	933	932	1	-0.13678	0.933
YOR292C	YOR292C	930	929	1	-0.13678	0.933
YDR472W	TRS31	852	851	1	-0.13678	0.933
YDR252W	BTT1	450	449	1	-0.13678	0.933
YGR236C	SPG1	288	287	1	-0.13678	0.933
YPL189C-A	COA2	207	206	1	-0.13678	0.933
YKL010C	UFD4	4452	4451	1	-0.13678	0.9335
YDR027C	VPS54	2670	2669	1	-0.13678	0.9335
YLR224W	YLR224W	1110	1109	1	-0.13678	0.9335
YJR093C	FIP1	984	983	1	-0.13678	0.9335
YPL132W	COX11	903	902	1	-0.13678	0.9335
YNL110C	NOP15	663	662	1	-0.13678	0.9335
YGL236C	MTO1	2010	2009	1	-0.13678	0.934
YJL146W	IDS2	1410	1409	1	-0.13678	0.934
YKR025W	RPC37	849	848	1	-0.13678	0.934
YMR077C	VPS20	666	665	1	-0.13678	0.934
YHR110W	ERP5	639	638	1	-0.13678	0.9345
YGL129C	RSM23	1353	1352	1	-0.13678	0.935
YBR213W	MET8	825	824	1	-0.13678	0.935
YBR210W	ERV15	429	428	1	-0.13678	0.935
YMR112C	MED11	396	395	1	-0.13678	0.9355
YKR079C	TRZ1	2517	2516	1	-0.13678	0.936
YDR319C	YFT2	825	824	1	-0.13678	0.9365
YMR244C-A	COA6	315	314	1	-0.13678	0.9365
YJL127C	SPT10	1923	1922	1	-0.13678	0.937
YGL240W	DOC1	753	752	1	-0.13678	0.937
YFR006W	YFR006W	1608	1607	1	-0.13678	0.9375
YER061C	CEM1	1329	1328	1	-0.13678	0.9375
YFR042W	KEG1	603	602	1	-0.13678	0.9375
YPR172W	YPR172W	603	602	1	-0.13678	0.9375
YGL220W	BOL2	363	362	1	-0.13678	0.9375
YOL022C	TSR4	1227	1226	1	-0.13678	0.938
YMR152W	YIM1	1098	1097	1	-0.13678	0.938
YDL124W	YDL124W	939	938	1	-0.13678	0.938
YJR144W	MGM101	810	809	1	-0.13678	0.938
YDR043C	NRG1	696	695	1	-0.13678	0.938
YPR188C	MLC2	492	491	1	-0.13678	0.938
YJR010C-A	SPC1	285	284	1	-0.13678	0.938
YLR454W	FMP27	7887	7886	1	-0.13678	0.9385
YKR082W	NUP133	3474	3473	1	-0.13678	0.9385
YLR067C	PET309	2898	2897	1	-0.13678	0.9385
YPL243W	SRP68	1800	1799	1	-0.13678	0.9385
YNL294C	RIM21	1602	1601	1	-0.13678	0.9385
YOR269W	PAC1	1485	1484	1	-0.13678	0.9385
YKR061W	KTR2	1278	1277	1	-0.13678	0.9385
YOR079C	ATX2	942	941	1	-0.13678	0.9385
YGL085W	LCL3	825	824	1	-0.13678	0.9385
YLR364W	GRX8	330	329	1	-0.13678	0.9385
YJL207C	LAA1	6045	6044	1	-0.13678	0.939
YIL151C	ESL1	3357	3356	1	-0.13678	0.939
YPR032W	SRO7	3102	3101	1	-0.13678	0.939
YFL003C	MSH4	2637	2636	1	-0.13678	0.939
YGR200C	ELP2	2367	2366	1	-0.13678	0.939
YDR484W	VPS52	1926	1925	1	-0.13678	0.939
YBR056W	YBR056W	1506	1505	1	-0.13678	0.939
YOR190W	SPR1	1338	1337	1	-0.13678	0.939
YIR004W	DJP1	1299	1298	1	-0.13678	0.939
YMR021C	MAC1	1254	1253	1	-0.13678	0.939
YLR242C	ARV1	966	965	1	-0.13678	0.939
YLR439W	MRPL4	960	959	1	-0.13678	0.939
YCL002C	YCL002C	868	867	1	-0.13678	0.939
YCR027C	RHB1	630	629	1	-0.13678	0.939
YNL087W	TCB2	3537	3536	1	-0.13678	0.9395
YDR128W	MTC5	3447	3446	1	-0.13678	0.9395
YDR069C	DOA4	2781	2780	1	-0.13678	0.9395
YNL313C	EMW1	2715	2714	1	-0.13678	0.9395
YPL029W	SUV3	2214	2213	1	-0.13678	0.9395
YLR149C	YLR149C	2193	2192	1	-0.13678	0.9395
YIL072W	HOP1	1818	1817	1	-0.13678	0.9395
YBR170C	NPL4	1743	1742	1	-0.13678	0.9395
YDR168W	CDC37	1521	1520	1	-0.13678	0.9395
YNL074C	MLF3	1359	1358	1	-0.13678	0.9395
YLR443W	ECM7	1347	1346	1	-0.13678	0.9395
YNL165W	YNL165W	1221	1220	1	-0.13678	0.9395
YML018C	YML018C	1182	1181	1	-0.13678	0.9395
YPL244C	HUT1	1020	1019	1	-0.13678	0.9395
YIL096C	BMT5	1011	1010	1	-0.13678	0.9395
YIL134W	FLX1	936	935	1	-0.13678	0.9395
YJL117W	PHO86	936	935	1	-0.13678	0.9395
YIL145C	PAN6	930	929	1	-0.13678	0.9395
YKL007W	CAP1	807	806	1	-0.13678	0.9395
YGR036C	CAX4	720	719	1	-0.13678	0.9395
YGR201C	YGR201C	678	677	1	-0.13678	0.9395
YDR304C	CPR5	678	677	1	-0.13678	0.9395
YKL087C	CYT2	675	674	1	-0.13678	0.9395
YFR011C	MIC19	513	512	1	-0.13678	0.9395
YIL027C	EMC5	426	425	1	-0.13678	0.9395
YLR012C	YLR012C	300	299	1	-0.13678	0.9395
YOR296W	YOR296W	3870	3869	1	-0.13678	0.94
YBL035C	POL12	2118	2117	1	-0.13678	0.94
YCR048W	ARE1	1833	1832	1	-0.13678	0.94
YKR105C	VBA5	1749	1748	1	-0.13678	0.94
YJL216C	IMA5	1746	1745	1	-0.13678	0.94
YCL036W	GFD2	1701	1700	1	-0.13678	0.94
YOR377W	ATF1	1578	1577	1	-0.13678	0.94
YPR084W	YPR084W	1371	1370	1	-0.13678	0.94
YHR003C	TCD1	1290	1289	1	-0.13678	0.94
YPR127W	YPR127W	1038	1037	1	-0.13678	0.94
YIR029W	DAL2	1032	1031	1	-0.13678	0.94
YKL218C	SRY1	981	980	1	-0.13678	0.94
YKL019W	RAM2	951	950	1	-0.13678	0.94
YER185W	PUG1	912	911	1	-0.13678	0.94
YER083C	GET2	858	857	1	-0.13678	0.94
YLR136C	TIS11	858	857	1	-0.13678	0.94
YBL036C	YBL036C	774	773	1	-0.13678	0.94
YPL065W	VPS28	729	728	1	-0.13678	0.94
YHR038W	RRF1	693	692	1	-0.13678	0.94
YKL049C	CSE4	690	689	1	-0.13678	0.94
YGR095C	RRP46	672	671	1	-0.13678	0.94
YMR117C	SPC24	642	641	1	-0.13678	0.94
YOR383C	FIT3	615	614	1	-0.13678	0.94
YCL026C-A	FRM2	582	581	1	-0.13678	0.94
YKL069W	YKL069W	543	542	1	-0.13678	0.94
YJR022W	LSM8	330	329	1	-0.13678	0.94
YBR162W-A	YSY6	198	197	1	-0.13678	0.94
YBR136W	MEC1	7107	7106	1	-0.13678	0.9405
YER013W	PRP22	3438	3437	1	-0.13678	0.9405
YKL057C	NUP120	3114	3113	1	-0.13678	0.9405
YPR105C	COG4	2586	2585	1	-0.13678	0.9405
YBR133C	HSL7	2484	2483	1	-0.13678	0.9405
YHR172W	SPC97	2472	2471	1	-0.13678	0.9405
YGR237C	YGR237C	2358	2357	1	-0.13678	0.9405
YBR019C	GAL10	2100	2099	1	-0.13678	0.9405
YLR396C	VPS33	2076	2075	1	-0.13678	0.9405
YCR023C	YCR023C	1836	1835	1	-0.13678	0.9405
YDR479C	PEX29	1665	1664	1	-0.13678	0.9405
YIL045W	PIG2	1617	1616	1	-0.13678	0.9405
YOR245C	DGA1	1257	1256	1	-0.13678	0.9405
YHR052W	CIC1	1131	1130	1	-0.13678	0.9405
YKL042W	SPC42	1092	1091	1	-0.13678	0.9405
YBR046C	ZTA1	1005	1004	1	-0.13678	0.9405
YPR147C	YPR147C	915	914	1	-0.13678	0.9405
YGR205W	TDA10	873	872	1	-0.13678	0.9405
YGL002W	ERP6	651	650	1	-0.13678	0.9405
YLR307C-A	YLR307C-A	264	263	1	-0.13678	0.9405
YLR425W	TUS1	3924	3923	1	-0.13678	0.941
YOL098C	SDD3	3114	3113	1	-0.13678	0.941
YDR430C	CYM1	2970	2969	1	-0.13678	0.941
YFL002C	SPB4	1821	1820	1	-0.13678	0.941
YNL275W	BOR1	1731	1730	1	-0.13678	0.941
YGL045W	RIM8	1629	1628	1	-0.13678	0.941
YBL103C	RTG3	1461	1460	1	-0.13678	0.941
YNL237W	YTP1	1380	1379	1	-0.13678	0.941
YBR233W	PBP2	1242	1241	1	-0.13678	0.941
YDR331W	GPI8	1236	1235	1	-0.13678	0.941
YKL193C	SDS22	1017	1016	1	-0.13678	0.941
YOL073C	DSC2	969	968	1	-0.13678	0.941
YNL098C	RAS2	969	968	1	-0.13678	0.941
YDR090C	YDR090C	933	932	1	-0.13678	0.941
YIL093C	RSM25	795	794	1	-0.13678	0.941
YCR051W	YCR051W	669	668	1	-0.13678	0.941
YIL127C	RRT14	621	620	1	-0.13678	0.941
YBL090W	MRP21	534	533	1	-0.13678	0.941
YML011C	RAD33	534	533	1	-0.13678	0.941
YER150W	SPI1	447	446	1	-0.13678	0.941
YDR511W	SDH7	402	401	1	-0.13678	0.941
YER113C	TMN3	2121	2120	1	-0.13678	0.9415
YLR047C	FRE8	2061	2060	1	-0.13678	0.9415
YOR356W	CIR2	1896	1895	1	-0.13678	0.9415
YKL089W	MIF2	1650	1649	1	-0.13678	0.9415
YKL143W	LTV1	1392	1391	1	-0.13678	0.9415
YGR165W	MRPS35	1038	1037	1	-0.13678	0.9415
YNL204C	SPS18	903	902	1	-0.13678	0.9415
YKL206C	ADD66	804	803	1	-0.13678	0.9415
YLR025W	SNF7	723	722	1	-0.13678	0.9415
YBR193C	MED8	672	671	1	-0.13678	0.9415
YER079W	YER079W	633	632	1	-0.13678	0.9415
YNL282W	POP3	588	587	1	-0.13678	0.9415
YDL008W	APC11	498	497	1	-0.13678	0.9415
YOR286W	RDL2	450	449	1	-0.13678	0.9415
YOL078W	AVO1	3531	3530	1	-0.13678	0.942
YOL063C	CRT10	2874	2873	1	-0.13678	0.942
YPL268W	PLC1	2610	2609	1	-0.13678	0.942
YNL212W	VID27	2349	2348	1	-0.13678	0.942
YLR188W	MDL1	2088	2087	1	-0.13678	0.942
YDL199C	YDL199C	2064	2063	1	-0.13678	0.942
YBR123C	TFC1	1950	1949	1	-0.13678	0.942
YGL095C	VPS45	1734	1733	1	-0.13678	0.942
YBR274W	CHK1	1584	1583	1	-0.13678	0.942
YDR518W	EUG1	1554	1553	1	-0.13678	0.942
YDL160C	DHH1	1521	1520	1	-0.13678	0.942
YJR051W	OSM1	1506	1505	1	-0.13678	0.942
YBR288C	APM3	1452	1451	1	-0.13678	0.942
YPR125W	YLH47	1365	1364	1	-0.13678	0.942
YOR051C	ETT1	1239	1238	1	-0.13678	0.942
YBR267W	REI1	1182	1181	1	-0.13678	0.942
YPR079W	MRL1	1146	1145	1	-0.13678	0.942
YDR268W	MSW1	1140	1139	1	-0.13678	0.942
YDR284C	DPP1	870	869	1	-0.13678	0.942
YLR118C	YLR118C	684	683	1	-0.13678	0.942
YMR090W	YMR090W	684	683	1	-0.13678	0.942
YDR296W	MHR1	681	680	1	-0.13678	0.942
YNL107W	YAF9	681	680	1	-0.13678	0.942
YDR453C	TSA2	591	590	1	-0.13678	0.942
YLR065C	ENV10	546	545	1	-0.13678	0.942
YLR068W	FYV7	456	455	1	-0.13678	0.942
YKL167C	MRP49	414	413	1	-0.13678	0.942
YDR156W	RPA14	414	413	1	-0.13678	0.942
YBR253W	SRB6	366	365	1	-0.13678	0.942
YPL013C	MRPS16	366	365	1	-0.13678	0.942
YOR045W	TOM6	186	185	1	-0.13678	0.942
YMR129W	POM152	4014	4013	1	-0.13678	0.9425
YDR291W	HRQ1	3234	3233	1	-0.13678	0.9425
YDL148C	NOP14	2433	2432	1	-0.13678	0.9425
YLR299W	ECM38	1983	1982	1	-0.13678	0.9425
YEL062W	NPR2	1848	1847	1	-0.13678	0.9425
YOL027C	MDM38	1722	1721	1	-0.13678	0.9425
YKL127W	PGM1	1713	1712	1	-0.13678	0.9425
YJR052W	RAD7	1698	1697	1	-0.13678	0.9425
YMR171C	EAR1	1653	1652	1	-0.13678	0.9425
YNL318C	HXT14	1623	1622	1	-0.13678	0.9425
YDR072C	IPT1	1584	1583	1	-0.13678	0.9425
YLR121C	YPS3	1527	1526	1	-0.13678	0.9425
YOL112W	MSB4	1479	1478	1	-0.13678	0.9425
YDL146W	LDB17	1476	1475	1	-0.13678	0.9425
YIR027C	DAL1	1383	1382	1	-0.13678	0.9425
YER143W	DDI1	1287	1286	1	-0.13678	0.9425
YOR368W	RAD17	1206	1205	1	-0.13678	0.9425
YGL246C	RAI1	1164	1163	1	-0.13678	0.9425
YKR076W	ECM4	1113	1112	1	-0.13678	0.9425
YDL226C	GCS1	1059	1058	1	-0.13678	0.9425
YAL018C	LDS1	978	977	1	-0.13678	0.9425
YDL119C	YDL119C	924	923	1	-0.13678	0.9425
YKR055W	RHO4	876	875	1	-0.13678	0.9425
YPR015C	YPR015C	744	743	1	-0.13678	0.9425
YKL119C	VPH2	648	647	1	-0.13678	0.9425
YER058W	PET117	324	323	1	-0.13678	0.9425
YPR055W	SEC8	3198	3197	1	-0.13678	0.943
YCR030C	SYP1	2613	2612	1	-0.13678	0.943
YBR179C	FZO1	2568	2567	1	-0.13678	0.943
YNL311C	SKP2	2292	2291	1	-0.13678	0.943
YGR178C	PBP1	2169	2168	1	-0.13678	0.943
YML042W	CAT2	2013	2012	1	-0.13678	0.943
YKR008W	RSC4	1878	1877	1	-0.13678	0.943
YNR039C	ZRG17	1818	1817	1	-0.13678	0.943
YDR481C	PHO8	1701	1700	1	-0.13678	0.943
YPR162C	ORC4	1590	1589	1	-0.13678	0.943
YLL006W	MMM1	1281	1280	1	-0.13678	0.943
YPR023C	EAF3	1206	1205	1	-0.13678	0.943
YIL153W	RRD1	1182	1181	1	-0.13678	0.943
YML004C	GLO1	981	980	1	-0.13678	0.943
YGR096W	TPC1	945	944	1	-0.13678	0.943
YDR361C	BCP1	852	851	1	-0.13678	0.943
YKL033W-A	YKL033W-A	711	710	1	-0.13678	0.943
YIR038C	GTT1	705	704	1	-0.13678	0.943
YIL007C	NAS2	663	662	1	-0.13678	0.943
YML022W	APT1	564	563	1	-0.13678	0.943
YDR437W	GPI19	423	422	1	-0.13678	0.943
YGR215W	RSM27	333	332	1	-0.13678	0.943
YKR031C	SPO14	5052	5051	1	-0.13678	0.9435
YJR140C	HIR3	4947	4946	1	-0.13678	0.9435
YOL034W	SMC5	3282	3281	1	-0.13678	0.9435
YOR038C	HIR2	2628	2627	1	-0.13678	0.9435
YGR157W	CHO2	2610	2609	1	-0.13678	0.9435
YNL085W	MKT1	2493	2492	1	-0.13678	0.9435
YOR035C	SHE4	2370	2369	1	-0.13678	0.9435
YJL156C	SSY5	2100	2099	1	-0.13678	0.9435
YJR130C	STR2	1920	1919	1	-0.13678	0.9435
YDR294C	DPL1	1770	1769	1	-0.13678	0.9435
YHR207C	SET5	1581	1580	1	-0.13678	0.9435
YHR113W	APE4	1473	1472	1	-0.13678	0.9435
YNL022C	RCM1	1473	1472	1	-0.13678	0.9435
YIL039W	TED1	1422	1421	1	-0.13678	0.9435
YHR132C	ECM14	1293	1292	1	-0.13678	0.9435
YPL112C	PEX25	1185	1184	1	-0.13678	0.9435
YPL236C	ENV7	1095	1094	1	-0.13678	0.9435
YNL141W	AAH1	1044	1043	1	-0.13678	0.9435
YNL180C	RHO5	996	995	1	-0.13678	0.9435
YOR194C	TOA1	861	860	1	-0.13678	0.9435
YHR044C	DOG1	741	740	1	-0.13678	0.9435
YDR078C	SHU2	672	671	1	-0.13678	0.9435
YBR047W	FMP23	528	527	1	-0.13678	0.9435
YER046W	SPO73	432	431	1	-0.13678	0.9435
YKL137W	CMC1	336	335	1	-0.13678	0.9435
YPL006W	NCR1	3513	3512	1	-0.13678	0.944
YMR231W	PEP5	3090	3089	1	-0.13678	0.944
YGL141W	HUL5	2733	2732	1	-0.13678	0.944
YKL188C	PXA2	2562	2561	1	-0.13678	0.944
YER167W	BCK2	2556	2555	1	-0.13678	0.944
YGL027C	CWH41	2502	2501	1	-0.13678	0.944
YJL029C	VPS53	2469	2468	1	-0.13678	0.944
YKR067W	GPT2	2232	2231	1	-0.13678	0.944
YDR108W	TRS85	2097	2096	1	-0.13678	0.944
YHR124W	NDT80	1884	1883	1	-0.13678	0.944
YMR092C	AIP1	1848	1847	1	-0.13678	0.944
YLR133W	CKI1	1749	1748	1	-0.13678	0.944
YPR144C	NOC4	1659	1658	1	-0.13678	0.944
YNL291C	MID1	1647	1646	1	-0.13678	0.944
YDR229W	IVY1	1362	1361	1	-0.13678	0.944
YDL133W	SRF1	1314	1313	1	-0.13678	0.944
YLR446W	YLR446W	1302	1301	1	-0.13678	0.944
YBR195C	MSI1	1269	1268	1	-0.13678	0.944
YKL051W	SFK1	1062	1061	1	-0.13678	0.944
YNL002C	RLP7	969	968	1	-0.13678	0.944
YGL232W	TAN1	928	929	1	-0.13678	0.944
YNL072W	RNH201	924	923	1	-0.13678	0.944
YJR088C	EMC2	879	878	1	-0.13678	0.944
YOR311C	DGK1	873	872	1	-0.13678	0.944
YDL018C	ERP3	678	677	1	-0.13678	0.944
YPL038W	MET31	534	533	1	-0.13678	0.944
YOR253W	NAT5	531	530	1	-0.13678	0.944
YBR244W	GPX2	489	488	1	-0.13678	0.944
YJL011C	RPC17	486	485	1	-0.13678	0.944
YLR050C	YLR050C	486	485	1	-0.13678	0.944
YKL061W	BLI1	342	341	1	-0.13678	0.944
YBR059C	AKL1	3327	3326	1	-0.13678	0.9445
YNL201C	PSY2	2577	2576	1	-0.13678	0.9445
YHR084W	STE12	2067	2066	1	-0.13678	0.9445
YDR398W	UTP5	1932	1931	1	-0.13678	0.9445
YDR292C	SRP101	1866	1865	1	-0.13678	0.9445
YPL214C	THI6	1623	1622	1	-0.13678	0.9445
YNR048W	YNR048W	1182	1181	1	-0.13678	0.9445
YJL196C	ELO1	933	932	1	-0.13678	0.9445
YJL145W	SFH5	885	884	1	-0.13678	0.9445
YER120W	SCS2	735	734	1	-0.13678	0.9445
YLR146W-A	YLR146W-A	189	188	1	-0.13678	0.9445
YBR043C	QDR3	2070	2069	1	-0.13678	0.945
YLR002C	NOC3	1992	1991	1	-0.13678	0.945
YPR047W	MSF1	1410	1409	1	-0.13678	0.945
YPL014W	CIP1	1146	1145	1	-0.13678	0.945
YNL084C	END3	1050	1049	1	-0.13678	0.945
YGR058W	PEF1	1008	1007	1	-0.13678	0.945
YGL101W	YGL101W	648	647	1	-0.13678	0.945
YJR112W	NNF1	606	605	1	-0.13678	0.945
YPL217C	BMS1	3552	3551	1	-0.13678	0.9455
YJL168C	SET2	2202	2201	1	-0.13678	0.9455
YOR090C	PTC5	1719	1718	1	-0.13678	0.9455
YOR099W	KTR1	1182	1181	1	-0.13678	0.9455
YDR231C	COX20	618	617	1	-0.13678	0.9455
YMR264W	CUE1	612	611	1	-0.13678	0.9455
YBR217W	ATG12	561	560	1	-0.13678	0.9455
YOL130W	ALR1	2580	2579	1	-0.13678	0.946
YDR403W	DIT1	1611	1610	1	-0.13678	0.946
YOR306C	MCH5	1566	1565	1	-0.13678	0.946
YBR240C	THI2	1353	1352	1	-0.13678	0.946
YGR101W	PCP1	1041	1040	1	-0.13678	0.946
YBL033C	RIB1	1038	1037	1	-0.13678	0.946
YML087C	AIM33	939	938	1	-0.13678	0.946
YDR489W	SLD5	885	884	1	-0.13678	0.946
YDR378C	LSM6	261	260	1	-0.13678	0.946
YEL056W	HAT2	1206	1205	1	-0.13678	0.9465
YGR131W	FHN1	525	524	1	-0.13678	0.9465
YJL184W	GON7	372	371	1	-0.13678	0.9465
YLR099W-A	MIM2	264	263	1	-0.13678	0.9465
YOR243C	PUS7	2031	2030	1	-0.13678	0.947
YNL138W	SRV2	1581	1580	1	-0.13678	0.9475
YDR462W	MRPL28	444	443	1	-0.13678	0.948
YLR397C	AFG2	2343	2342	1	-0.13678	0.9485
YBR159W	IFA38	1044	1043	1	-0.13678	0.9485
YDR533C	HSP31	714	713	1	-0.13678	0.9485
YCR083W	TRX3	384	383	1	-0.13678	0.9485
YGR141W	VPS62	1404	1403	1	-0.13678	0.949
YOR152C	YOR152C	771	770	1	-0.13678	0.949
YDL212W	SHR3	633	632	1	-0.13678	0.949
YJL016W	TPH3	1686	1685	1	-0.13678	0.9495
YBR020W	GAL1	1587	1586	1	-0.13678	0.9495
YOR250C	CLP1	1338	1337	1	-0.13678	0.9495
YPL173W	MRPL40	894	893	1	-0.13678	0.9495
YLR414C	PUN1	792	791	1	-0.13678	0.9495
YBL105C	PKC1	3456	3455	1	-0.13678	0.95
YMR288W	HSH155	2916	2915	1	-0.13678	0.95
YHR114W	BZZ1	1902	1901	1	-0.13678	0.95
YBR298C	MAL31	1845	1844	1	-0.13678	0.95
YOR118W	RTC5	1704	1703	1	-0.13678	0.95
YOR386W	PHR1	1698	1697	1	-0.13678	0.95
YBR008C	FLR1	1647	1646	1	-0.13678	0.95
YBR286W	APE3	1614	1613	1	-0.13678	0.95
YDR009W	GAL3	1563	1562	1	-0.13678	0.95
YHR129C	ARP1	1155	1154	1	-0.13678	0.95
YML131W	YML131W	1098	1097	1	-0.13678	0.95
YCL032W	STE50	1041	1040	1	-0.13678	0.95
YOL151W	GRE2	1029	1028	1	-0.13678	0.95
YGR280C	PXR1	816	815	1	-0.13678	0.95
YOL142W	RRP40	723	722	1	-0.13678	0.95
YBL038W	MRPL16	699	698	1	-0.13678	0.95
YMR271C	URA10	684	683	1	-0.13678	0.95
YOR387C	YOR387C	621	620	1	-0.13678	0.95
YGL018C	JAC1	555	554	1	-0.13678	0.95
YPR117W	YPR117W	7470	7469	1	-0.13678	0.9505
YDR141C	DOP1	5097	5096	1	-0.13678	0.9505
YFR031C	SMC2	3513	3512	1	-0.13678	0.9505
YLR045C	STU2	2667	2666	1	-0.13678	0.9505
YHR031C	RRM3	2172	2171	1	-0.13678	0.9505
YMR278W	PRM15	1869	1868	1	-0.13678	0.9505
YDR387C	YDR387C	1668	1667	1	-0.13678	0.9505
YER168C	CCA1	1641	1640	1	-0.13678	0.9505
YBR028C	YPK3	1578	1577	1	-0.13678	0.9505
YPL247C	YPL247C	1572	1571	1	-0.13678	0.9505
YPL095C	EEB1	1371	1370	1	-0.13678	0.9505
YHL014C	YLF2	1218	1217	1	-0.13678	0.9505
YGR012W	MCY1	1182	1181	1	-0.13678	0.9505
YDR347W	MRP1	966	965	1	-0.13678	0.9505
YLR059C	REX2	810	809	1	-0.13678	0.9505
YMR134W	ERG29	714	713	1	-0.13678	0.9505
YJL118W	YJL118W	660	659	1	-0.13678	0.9505
YKL024C	URA6	615	614	1	-0.13678	0.9505
YNL131W	TOM22	459	458	1	-0.13678	0.9505
YML072C	TCB3	4638	4637	1	-0.13678	0.951
YMR189W	GCV2	3105	3104	1	-0.13678	0.951
YPL126W	NAN1	2691	2690	1	-0.13678	0.951
YCL057W	PRD1	2139	2138	1	-0.13678	0.951
YOL057W	YOL057W	2136	2135	1	-0.13678	0.951
YBR169C	SSE2	2082	2081	1	-0.13678	0.951
YIL144W	NDC80	2076	2075	1	-0.13678	0.951
YJR110W	YMR1	2067	2066	1	-0.13678	0.951
YHR108W	GGA2	1758	1757	1	-0.13678	0.951
YPR137W	RRP9	1722	1721	1	-0.13678	0.951
YEL002C	WBP1	1293	1292	1	-0.13678	0.951
YCR095C	OCA4	1089	1088	1	-0.13678	0.951
YCL064C	CHA1	1083	1082	1	-0.13678	0.951
YPR011C	YPR011C	981	980	1	-0.13678	0.951
YBR176W	ECM31	939	938	1	-0.13678	0.951
YOL096C	COQ3	939	938	1	-0.13678	0.951
YOL101C	IZH4	939	938	1	-0.13678	0.951
YOL093W	TRM10	882	881	1	-0.13678	0.951
YHR192W	LNP1	837	836	1	-0.13678	0.951
YOR145C	PNO1	825	824	1	-0.13678	0.951
YDR503C	LPP1	825	824	1	-0.13678	0.951
YPL127C	HHO1	777	776	1	-0.13678	0.951
YDR167W	TAF10	621	620	1	-0.13678	0.951
YJR073C	OPI3	621	620	1	-0.13678	0.951
YCR086W	CSM1	573	572	1	-0.13678	0.951
YDL046W	NPC2	522	521	1	-0.13678	0.951
YJL109C	UTP10	5310	5309	1	-0.13678	0.9515
YJR138W	IML1	4755	4754	1	-0.13678	0.9515
YDL077C	VAM6	3150	3149	1	-0.13678	0.9515
YJR132W	NMD5	3147	3146	1	-0.13678	0.9515
YFR030W	MET10	3108	3107	1	-0.13678	0.9515
YLR248W	RCK2	1833	1832	1	-0.13678	0.9515
YMR239C	RNT1	1416	1415	1	-0.13678	0.9515
YCR079W	PTC6	1329	1328	1	-0.13678	0.9515
YDR449C	UTP6	1323	1322	1	-0.13678	0.9515
YML066C	SMA2	1110	1109	1	-0.13678	0.9515
YPL011C	TAF3	1062	1061	1	-0.13678	0.9515
YHL026C	YHL026C	948	947	1	-0.13678	0.9515
YIL124W	AYR1	894	893	1	-0.13678	0.9515
YMR096W	SNZ1	894	893	1	-0.13678	0.9515
YOR106W	VAM3	852	851	1	-0.13678	0.9515
YJR116W	TDA4	840	839	1	-0.13678	0.9515
YPL246C	RBD2	789	788	1	-0.13678	0.9515
YLR285W	NNT1	786	785	1	-0.13678	0.9515
YOR125C	CAT5	702	701	1	-0.13678	0.9515
YDR003W	RCR2	633	632	1	-0.13678	0.9515
YNL297C	MON2	4911	4910	1	-0.13678	0.952
YOR291W	YPK9	4419	4418	1	-0.13678	0.952
YNL163C	RIA1	3333	3332	1	-0.13678	0.952
YML061C	PIF1	2580	2579	1	-0.13678	0.952
YDL176W	YDL176W	2127	2126	1	-0.13678	0.952
YKL017C	HCS1	2052	2051	1	-0.13678	0.952
YHR048W	YHK8	1545	1544	1	-0.13678	0.952
YDL054C	MCH1	1461	1460	1	-0.13678	0.952
YNL062C	GCD10	1437	1436	1	-0.13678	0.952
YIL042C	PKP1	1185	1184	1	-0.13678	0.952
YOL107W	YOL107W	1029	1028	1	-0.13678	0.952
YMR228W	MTF1	1026	1025	1	-0.13678	0.952
YLR026C	SED5	1023	1022	1	-0.13678	0.952
YKR088C	TVP38	1014	1013	1	-0.13678	0.952
YLR307W	CDA1	906	905	1	-0.13678	0.952
YNL151C	RPC31	756	755	1	-0.13678	0.952
YLR022C	SDO1	753	752	1	-0.13678	0.952
YKL099C	UTP11	753	752	1	-0.13678	0.952
YLR251W	SYM1	594	593	1	-0.13678	0.952
YJL030W	MAD2	591	590	1	-0.13678	0.952
YER029C	SMB1	591	590	1	-0.13678	0.952
YMR035W	IMP2	534	533	1	-0.13678	0.952
YPR073C	LTP1	486	485	1	-0.13678	0.952
YBL022C	PIM1	3402	3401	1	-0.13678	0.9525
YDL060W	TSR1	2367	2366	1	-0.13678	0.9525
YHR178W	STB5	2232	2231	1	-0.13678	0.9525
YDL141W	BPL1	2073	2072	1	-0.13678	0.9525
YIL067C	YIL067C	2037	2036	1	-0.13678	0.9525
YBR270C	BIT2	1638	1637	1	-0.13678	0.9525
YKL039W	PTM1	1572	1571	1	-0.13678	0.9525
YMR034C	RCH1	1305	1304	1	-0.13678	0.9525
YCL016C	DCC1	1143	1142	1	-0.13678	0.9525
YLR420W	URA4	1095	1094	1	-0.13678	0.9525
YKR087C	OMA1	1038	1037	1	-0.13678	0.9525
YJL208C	NUC1	990	989	1	-0.13678	0.9525
YBR256C	RIB5	717	716	1	-0.13678	0.9525
YGR243W	MPC3	441	440	1	-0.13678	0.9525
YBL025W	RRN10	438	437	1	-0.13678	0.9525
YGL195W	GCN1	8019	8018	1	-0.13678	0.953
YLR422W	YLR422W	5799	5798	1	-0.13678	0.953
YBR115C	LYS2	4179	4178	1	-0.13678	0.953
YKR009C	FOX2	2703	2702	1	-0.13678	0.953
YKL176C	LST4	2487	2486	1	-0.13678	0.953
YJL010C	NOP9	2001	2000	1	-0.13678	0.953
YLR088W	GAA1	1845	1844	1	-0.13678	0.953
YLR196W	PWP1	1731	1730	1	-0.13678	0.953
YGL084C	GUP1	1683	1682	1	-0.13678	0.953
YLR433C	CNA1	1662	1661	1	-0.13678	0.953
YJL153C	INO1	1602	1601	1	-0.13678	0.953
YPL172C	COX10	1389	1388	1	-0.13678	0.953
YMR208W	ERG12	1332	1331	1	-0.13678	0.953
YML080W	DUS1	1272	1271	1	-0.13678	0.953
YGR052W	FMP48	1110	1109	1	-0.13678	0.953
YPR191W	QCR2	1107	1106	1	-0.13678	0.953
YNL160W	YGP1	1065	1064	1	-0.13678	0.953
YKR070W	YKR070W	1059	1058	1	-0.13678	0.953
YNL274C	GOR1	1053	1052	1	-0.13678	0.953
YCR021C	HSP30	999	998	1	-0.13678	0.953
YBR146W	MRPS9	837	836	1	-0.13678	0.953
YDR067C	OCA6	675	674	1	-0.13678	0.953
YDR468C	TLG1	675	674	1	-0.13678	0.953
YLR008C	PAM18	507	506	1	-0.13678	0.953
YJL104W	PAM16	450	449	1	-0.13678	0.953
YBR173C	UMP1	447	446	1	-0.13678	0.953
YOR103C	OST2	393	392	1	-0.13678	0.953
YMR162C	DNF3	4971	4970	1	-0.13678	0.9535
YNL250W	RAD50	3939	3938	1	-0.13678	0.9535
YMR012W	CLU1	3834	3833	1	-0.13678	0.9535
YAL051W	OAF1	3144	3143	1	-0.13678	0.9535
YHR073W	OSH3	2991	2990	1	-0.13678	0.9535
YMR125W	STO1	2908	2907	1	-0.13678	0.9535
YPR021C	AGC1	2709	2708	1	-0.13678	0.9535
YLL029W	FRA1	2250	2249	1	-0.13678	0.9535
YPR111W	DBF20	1695	1694	1	-0.13678	0.9535
YGR123C	PPT1	1542	1541	1	-0.13678	0.9535
YCR028C	FEN2	1539	1538	1	-0.13678	0.9535
YKL106W	AAT1	1356	1355	1	-0.13678	0.9535
YBR110W	ALG1	1350	1349	1	-0.13678	0.9535
YBR236C	ABD1	1311	1310	1	-0.13678	0.9535
YOR209C	NPT1	1290	1289	1	-0.13678	0.9535
YJL053W	PEP8	1140	1139	1	-0.13678	0.9535
YER156C	YER156C	1017	1016	1	-0.13678	0.9535
YJL006C	CTK2	972	971	1	-0.13678	0.9535
YPL206C	PGC1	966	965	1	-0.13678	0.9535
YHR090C	YNG2	849	848	1	-0.13678	0.9535
YDL219W	DTD1	524	525	1	-0.13678	0.9535
YCR046C	IMG1	510	509	1	-0.13678	0.9535
YPL098C	MGR2	342	341	1	-0.13678	0.9535
YFL007W	BLM10	6432	6431	1	-0.13678	0.954
YLR398C	SKI2	3864	3863	1	-0.13678	0.954
YOR160W	MTR10	2919	2918	1	-0.13678	0.954
YER015W	FAA2	2235	2234	1	-0.13678	0.954
YHL029C	OCA5	2040	2039	1	-0.13678	0.954
YDR496C	PUF6	1971	1970	1	-0.13678	0.954
YPL070W	MUK1	1839	1838	1	-0.13678	0.954
YOL066C	RIB2	1776	1775	1	-0.13678	0.954
YLR324W	PEX30	1572	1571	1	-0.13678	0.954
YNL261W	ORC5	1440	1439	1	-0.13678	0.954
YGR156W	PTI1	1278	1277	1	-0.13678	0.954
YJL183W	MNN11	1269	1268	1	-0.13678	0.954
YNR015W	SMM1	1155	1154	1	-0.13678	0.954
YMR303C	ADH2	1047	1046	1	-0.13678	0.954
YML015C	TAF11	1041	1040	1	-0.13678	0.954
YFR045W	YFR045W	1002	1001	1	-0.13678	0.954
YOR340C	RPA43	981	980	1	-0.13678	0.954
YPR176C	BET2	978	977	1	-0.13678	0.954
YKL107W	YKL107W	930	929	1	-0.13678	0.954
YOL092W	YPQ1	927	926	1	-0.13678	0.954
YDR337W	MRPS28	861	860	1	-0.13678	0.954
YNL052W	COX5A	462	461	1	-0.13678	0.954
YJL074C	SMC3	3693	3692	1	-0.13678	0.9545
YBL104C	SEA4	3117	3116	1	-0.13678	0.9545
YOR363C	PIP2	2991	2990	1	-0.13678	0.9545
YMR275C	BUL1	2931	2930	1	-0.13678	0.9545
YIL107C	PFK26	2484	2483	1	-0.13678	0.9545
YDL028C	MPS1	2295	2294	1	-0.13678	0.9545
YOL060C	MAM3	2121	2120	1	-0.13678	0.9545
YCR008W	SAT4	1812	1811	1	-0.13678	0.9545
YER068W	MOT2	1764	1763	1	-0.13678	0.9545
YPL274W	SAM3	1764	1763	1	-0.13678	0.9545
YDR235W	PRP42	1635	1634	1	-0.13678	0.9545
YNL199C	GCR2	1605	1604	1	-0.13678	0.9545
YER078C	ICP55	1536	1535	1	-0.13678	0.9545
YDR523C	SPS1	1473	1472	1	-0.13678	0.9545
YPL103C	FMP30	1407	1406	1	-0.13678	0.9545
YHR066W	SSF1	1362	1361	1	-0.13678	0.9545
YKL027W	TCD2	1344	1343	1	-0.13678	0.9545
YKR048C	NAP1	1254	1253	1	-0.13678	0.9545
YPL215W	CBP3	1008	1007	1	-0.13678	0.9545
YKL094W	YJU3	942	941	1	-0.13678	0.9545
YEL029C	BUD16	939	938	1	-0.13678	0.9545
YLR308W	CDA2	939	938	1	-0.13678	0.9545
YIL076W	SEC28	891	890	1	-0.13678	0.9545
YKR030W	GMH1	822	821	1	-0.13678	0.9545
YKL040C	NFU1	771	770	1	-0.13678	0.9545
YMR188C	MRPS17	714	713	1	-0.13678	0.9545
YLR250W	SSP120	705	704	1	-0.13678	0.9545
YMR236W	TAF9	474	473	1	-0.13678	0.9545
YKL018C-A	YKL018C-A	300	299	1	-0.13678	0.9545
YDR379C-A	SDH6	240	239	1	-0.13678	0.9545
YBR084W	MIS1	2928	2927	1	-0.13678	0.955
YLR409C	UTP21	2820	2819	1	-0.13678	0.955
YER169W	RPH1	2391	2390	1	-0.13678	0.955
YDL164C	CDC9	2268	2267	1	-0.13678	0.955
YJL101C	GSH1	2037	2036	1	-0.13678	0.955
YLR369W	SSQ1	1974	1973	1	-0.13678	0.955
YLR020C	YEH2	1617	1616	1	-0.13678	0.955
YPL100W	ATG21	1491	1490	1	-0.13678	0.955
YPR163C	TIF3	1311	1310	1	-0.13678	0.955
YDR255C	RMD5	1266	1265	1	-0.13678	0.955
YNR021W	YNR021W	1215	1214	1	-0.13678	0.955
YAL060W	BDH1	1149	1148	1	-0.13678	0.955
YHR063C	PAN5	1140	1139	1	-0.13678	0.955
YMR318C	ADH6	1083	1082	1	-0.13678	0.955
YDR400W	URH1	1023	1022	1	-0.13678	0.955
YJL116C	NCA3	1014	1013	1	-0.13678	0.955
YER037W	PHM8	966	965	1	-0.13678	0.955
YBR024W	SCO2	906	905	1	-0.13678	0.955
YGL224C	SDT1	843	842	1	-0.13678	0.955
YBR185C	MBA1	837	836	1	-0.13678	0.955
YLR178C	TFS1	660	659	1	-0.13678	0.955
YML079W	YML079W	606	605	1	-0.13678	0.955
YNL208W	YNL208W	600	599	1	-0.13678	0.955
YDR185C	UPS3	540	539	1	-0.13678	0.955
YDR031W	MIX14	366	365	1	-0.13678	0.955
YDL231C	BRE4	3378	3377	1	-0.13678	0.9555
YJL154C	VPS35	2835	2834	1	-0.13678	0.9555
YGL180W	ATG1	2694	2693	1	-0.13678	0.9555
YJR059W	PTK2	2457	2456	1	-0.13678	0.9555
YGR143W	SKN1	2316	2315	1	-0.13678	0.9555
YDR389W	SAC7	1965	1964	1	-0.13678	0.9555
YHL040C	ARN1	1884	1883	1	-0.13678	0.9555
YNL219C	ALG9	1668	1667	1	-0.13678	0.9555
YOR360C	PDE2	1581	1580	1	-0.13678	0.9555
YDL101C	DUN1	1542	1541	1	-0.13678	0.9555
YIL088C	AVT7	1473	1472	1	-0.13678	0.9555
YER141W	COX15	1461	1460	1	-0.13678	0.9555
YOR334W	MRS2	1413	1412	1	-0.13678	0.9555
YHL021C	AIM17	1398	1397	1	-0.13678	0.9555
YLR231C	BNA5	1362	1361	1	-0.13678	0.9555
YGR046W	TAM41	1158	1157	1	-0.13678	0.9555
YNL264C	PDR17	1053	1052	1	-0.13678	0.9555
YMR315W	YMR315W	1050	1049	1	-0.13678	0.9555
YPR192W	AQY1	918	917	1	-0.13678	0.9555
YIL034C	CAP2	864	863	1	-0.13678	0.9555
YKL065C	YET1	621	620	1	-0.13678	0.9555
YHR100C	GEP4	558	557	1	-0.13678	0.9555
YBR077C	SLM4	489	488	1	-0.13678	0.9555
YBL071W-A	KTI11	249	248	1	-0.13678	0.9555
YDL240W	LRG1	3054	3053	1	-0.13678	0.956
YDR160W	SSY1	2559	2558	1	-0.13678	0.956
YPL270W	MDL2	2322	2321	1	-0.13678	0.956
YKL134C	OCT1	2319	2318	1	-0.13678	0.956
YCL039W	GID7	2238	2237	1	-0.13678	0.956
YFL047W	RGD2	2145	2144	1	-0.13678	0.956
YHL032C	GUT1	2130	2129	1	-0.13678	0.956
YFL041W	FET5	1869	1868	1	-0.13678	0.956
YHR194W	MDM31	1740	1739	1	-0.13678	0.956
YML130C	ERO1	1692	1691	1	-0.13678	0.956
YFL011W	HXT10	1641	1640	1	-0.13678	0.956
YHL036W	MUP3	1641	1640	1	-0.13678	0.956
YMR279C	YMR279C	1623	1622	1	-0.13678	0.956
YGL219C	MDM34	1380	1379	1	-0.13678	0.956
YPL245W	YPL245W	1365	1364	1	-0.13678	0.956
YLR085C	ARP6	1317	1316	1	-0.13678	0.956
YPL060W	MFM1	1242	1241	1	-0.13678	0.956
YBR042C	CST26	1194	1193	1	-0.13678	0.956
YLR459W	GAB1	1185	1184	1	-0.13678	0.956
YBR087W	RFC5	1065	1064	1	-0.13678	0.956
YDR202C	RAV2	1056	1055	1	-0.13678	0.956
YLR052W	IES3	753	752	1	-0.13678	0.956
YHR122W	CIA2	696	695	1	-0.13678	0.956
YOL149W	DCP1	696	695	1	-0.13678	0.956
YNR049C	MSO1	633	632	1	-0.13678	0.956
YPL223C	GRE1	507	506	1	-0.13678	0.956
YNL157W	IGO1	507	506	1	-0.13678	0.956
YML108W	YML108W	318	317	1	-0.13678	0.956
YGR008C	STF2	255	254	1	-0.13678	0.956
YOR011W	AUS1	4185	4184	1	-0.13678	0.9565
YAL017W	PSK1	4071	4070	1	-0.13678	0.9565
YMR304W	UBP15	3693	3692	1	-0.13678	0.9565
YGL233W	SEC15	2733	2732	1	-0.13678	0.9565
YKL135C	APL2	2181	2180	1	-0.13678	0.9565
YGR145W	ENP2	2124	2123	1	-0.13678	0.9565
YOR254C	SEC63	1992	1991	1	-0.13678	0.9565
YLL004W	ORC3	1851	1850	1	-0.13678	0.9565
YOR092W	ECM3	1842	1841	1	-0.13678	0.9565
YHR137W	ARO9	1542	1541	1	-0.13678	0.9565
YLR345W	YLR345W	1530	1529	1	-0.13678	0.9565
YMR170C	ALD2	1521	1520	1	-0.13678	0.9565
YNL181W	YNL181W	1224	1223	1	-0.13678	0.9565
YBR026C	ETR1	1143	1142	1	-0.13678	0.9565
YHR106W	TRR2	1029	1028	1	-0.13678	0.9565
YNL156C	NSG2	900	899	1	-0.13678	0.9565
YOR095C	RKI1	777	776	1	-0.13678	0.9565
YMR150C	IMP1	573	572	1	-0.13678	0.9565
YDL110C	TMA17	453	452	1	-0.13678	0.9565
YOR321W	PMT3	2262	2261	1	-0.13678	0.957
YKL125W	RRN3	1884	1883	1	-0.13678	0.957
YBR220C	YBR220C	1683	1682	1	-0.13678	0.957
YBL045C	COR1	1374	1373	1	-0.13678	0.957
YER027C	GAL83	1254	1253	1	-0.13678	0.957
YPL188W	POS5	1245	1244	1	-0.13678	0.957
YGL143C	MRF1	1242	1241	1	-0.13678	0.957
YLR226W	BUR2	1188	1187	1	-0.13678	0.957
YEL050C	RML2	1182	1181	1	-0.13678	0.957
YDL193W	NUS1	1128	1127	1	-0.13678	0.957
YKL114C	APN1	1104	1103	1	-0.13678	0.957
YBR057C	MUM2	1101	1100	1	-0.13678	0.957
YGR257C	MTM1	1101	1100	1	-0.13678	0.957
YNL080C	EOS1	1101	1100	1	-0.13678	0.957
YBR145W	ADH5	1056	1055	1	-0.13678	0.957
YJR096W	YJR096W	849	848	1	-0.13678	0.957
YNL168C	FMP41	780	779	1	-0.13678	0.957
YCL010C	SGF29	780	779	1	-0.13678	0.957
YNL129W	NRK1	723	722	1	-0.13678	0.957
YKL016C	ATP7	525	524	1	-0.13678	0.957
YPL170W	DAP1	459	458	1	-0.13678	0.957
YOR116C	RPO31	4383	4382	1	-0.13678	0.9575
YER040W	GLN3	2193	2192	1	-0.13678	0.9575
YMR301C	ATM1	2073	2072	1	-0.13678	0.9575
YMR169C	ALD3	1521	1520	1	-0.13678	0.9575
YPR119W	CLB2	1476	1475	1	-0.13678	0.9575
YNL207W	RIO2	1278	1277	1	-0.13678	0.9575
YOR212W	STE4	1272	1271	1	-0.13678	0.9575
YER161C	SPT2	1002	1001	1	-0.13678	0.9575
YLR209C	PNP1	936	935	1	-0.13678	0.9575
YOR036W	PEP12	867	866	1	-0.13678	0.9575
YIL062C	ARC15	465	464	1	-0.13678	0.9575
YOR303W	CPA1	1236	1235	1	-0.13678	0.958
YAL013W	DEP1	1218	1217	1	-0.13678	0.958
YHR062C	RPP1	882	881	1	-0.13678	0.958
YJR082C	EAF6	342	341	1	-0.13678	0.958
YPL048W	CAM1	1248	1247	1	-0.13678	0.9585
YDR006C	SOK1	2706	2705	1	-0.13678	0.959
YOR021C	SFM1	642	641	1	-0.13678	0.959
YOL001W	PHO80	882	881	1	-0.13678	0.9595
YLR395C	COX8	237	236	1	-0.13678	0.9595
YJL039C	NUP192	5052	5051	1	-0.13678	0.96
YDR258C	HSP78	2436	2435	1	-0.13678	0.96
YMR212C	EFR3	2349	2348	1	-0.13678	0.96
YOR384W	FRE5	2085	2084	1	-0.13678	0.96
YOL158C	ENB1	1821	1820	1	-0.13678	0.96
YOR071C	NRT1	1797	1796	1	-0.13678	0.96
YFL055W	AGP3	1677	1676	1	-0.13678	0.96
YMR215W	GAS3	1575	1574	1	-0.13678	0.96
YMR223W	UBP8	1416	1415	1	-0.13678	0.96
YMR210W	YMR210W	1350	1349	1	-0.13678	0.96
YLL057C	JLP1	1239	1238	1	-0.13678	0.96
YHR002W	LEU5	1074	1073	1	-0.13678	0.96
YCL031C	RRP7	894	893	1	-0.13678	0.96
YNL032W	SIW14	846	845	1	-0.13678	0.96
YLL023C	POM33	840	839	1	-0.13678	0.96
YGR026W	YGR026W	837	836	1	-0.13678	0.96
YOL154W	ZPS1	750	749	1	-0.13678	0.96
YHR043C	DOG2	741	740	1	-0.13678	0.96
YJR024C	MDE1	735	734	1	-0.13678	0.96
YMR222C	FSH2	672	671	1	-0.13678	0.96
YJR017C	ESS1	513	512	1	-0.13678	0.96
YPR200C	ARR2	393	392	1	-0.13678	0.96
YCL035C	GRX1	333	332	1	-0.13678	0.96
YJR005C-A	LSO1	282	281	1	-0.13678	0.96
YDL085C-A	YDL085C-A	207	206	1	-0.13678	0.96
YBL039W-B	YBL039W-B	180	179	1	-0.13678	0.96
YDR357C	CNL1	369	368	1	-0.13678	0.9605
YBR282W	MRPL27	441	440	1	-0.13678	0.961
YNR008W	LRO1	1986	1985	1	-0.13678	0.9615
YOR059C	LPL1	1353	1352	1	-0.13678	0.9615
YLR257W	YLR257W	966	965	1	-0.13678	0.9615
YPR184W	GDB1	4611	4610	1	-0.13678	0.962
YMR266W	RSN1	2862	2861	1	-0.13678	0.962
YLR129W	DIP2	2832	2831	1	-0.13678	0.962
YFR002W	NIC96	2520	2519	1	-0.13678	0.962
YGR227W	DIE2	1578	1577	1	-0.13678	0.962
YDL052C	SLC1	912	911	1	-0.13678	0.962
YJR069C	HAM1	594	593	1	-0.13678	0.962
YKL067W	YNK1	462	461	1	-0.13678	0.962
YLL014W	EMC6	327	326	1	-0.13678	0.962
YOR304W	ISW2	3363	3362	1	-0.13678	0.9625
YBR102C	EXO84	2262	2261	1	-0.13678	0.9625
YEL065W	SIT1	1887	1886	1	-0.13678	0.9625
YKL174C	TPO5	1857	1856	1	-0.13678	0.9625
YKL103C	APE1	1545	1544	1	-0.13678	0.9625
YPL219W	PCL8	1479	1478	1	-0.13678	0.9625
YJR075W	HOC1	1191	1190	1	-0.13678	0.9625
YOR115C	TRS33	807	806	1	-0.13678	0.9625
YKL141W	SDH3	597	596	1	-0.13678	0.9625
YBR137W	YBR137W	540	539	1	-0.13678	0.9625
YIR009W	MSL1	336	335	1	-0.13678	0.9625
YMR286W	MRPL33	261	260	1	-0.13678	0.9625
YKL215C	OXP1	3861	3860	1	-0.13678	0.963
YDL031W	DBP10	2988	2987	1	-0.13678	0.963
YGL139W	FLC3	2409	2408	1	-0.13678	0.963
YLR276C	DBP9	1785	1784	1	-0.13678	0.963
YLR195C	NMT1	1368	1367	1	-0.13678	0.963
YIR008C	PRI1	1230	1229	1	-0.13678	0.963
YER118C	SHO1	1104	1103	1	-0.13678	0.963
YMR126C	DLT1	1029	1028	1	-0.13678	0.963
YER055C	HIS1	894	893	1	-0.13678	0.963
YHR058C	MED6	888	887	1	-0.13678	0.963
YMR038C	CCS1	750	749	1	-0.13678	0.963
YMR072W	ABF2	552	551	1	-0.13678	0.963
YMR306W	FKS3	5358	5357	1	-0.13678	0.9635
YDR093W	DNF2	4839	4838	1	-0.13678	0.9635
YER093C	TSC11	4293	4292	1	-0.13678	0.9635
YFL036W	RPO41	4056	4055	1	-0.13678	0.9635
YGR125W	YGR125W	3111	3110	1	-0.13678	0.9635
YOR168W	GLN4	2430	2429	1	-0.13678	0.9635
YGR264C	MES1	2256	2255	1	-0.13678	0.9635
YPL116W	HOS3	2094	2093	1	-0.13678	0.9635
YMR061W	RNA14	2034	2033	1	-0.13678	0.9635
YBR068C	BAP2	1830	1829	1	-0.13678	0.9635
YLR237W	THI7	1797	1796	1	-0.13678	0.9635
YPL128C	TBF1	1689	1688	1	-0.13678	0.9635
YBR248C	HIS7	1659	1658	1	-0.13678	0.9635
YPL272C	PBI1	1554	1553	1	-0.13678	0.9635
YJL081C	ARP4	1470	1469	1	-0.13678	0.9635
YEL047C	FRD1	1413	1412	1	-0.13678	0.9635
YBR207W	FTH1	1398	1397	1	-0.13678	0.9635
YDR245W	MNN10	1182	1181	1	-0.13678	0.9635
YIL006W	YIA6	1122	1121	1	-0.13678	0.9635
YOR085W	OST3	1053	1052	1	-0.13678	0.9635
YOR091W	TMA46	1038	1037	1	-0.13678	0.9635
YNL289W	PCL1	840	839	1	-0.13678	0.9635
YIR035C	YIR035C	765	764	1	-0.13678	0.9635
YBR261C	TAE1	699	698	1	-0.13678	0.9635
YBR111C	YSA1	696	695	1	-0.13678	0.9635
YER042W	MXR1	555	554	1	-0.13678	0.9635
YLR066W	SPC3	555	554	1	-0.13678	0.9635
YJR044C	VPS55	423	422	1	-0.13678	0.9635
YER048W-A	ISD11	285	284	1	-0.13678	0.9635
YER146W	LSM5	282	281	1	-0.13678	0.9635
YLR071C	RGR1	3249	3248	1	-0.13678	0.964
YKL165C	MCD4	2760	2759	1	-0.13678	0.964
YBR281C	DUG2	2637	2636	1	-0.13678	0.964
YFL004W	VTC2	2487	2486	1	-0.13678	0.964
YDR211W	GCD6	2139	2138	1	-0.13678	0.964
YJL128C	PBS2	2007	2006	1	-0.13678	0.964
YML082W	YML082W	1950	1949	1	-0.13678	0.964
YOR175C	ALE1	1860	1859	1	-0.13678	0.964
YPL169C	MEX67	1800	1799	1	-0.13678	0.964
YLR253W	MCP2	1710	1709	1	-0.13678	0.964
YDL178W	DLD2	1593	1592	1	-0.13678	0.964
YER073W	ALD5	1563	1562	1	-0.13678	0.964
YOR347C	PYK2	1521	1520	1	-0.13678	0.964
YNR058W	BIO3	1443	1442	1	-0.13678	0.964
YGL012W	ERG4	1422	1421	1	-0.13678	0.964
YOR323C	PRO2	1371	1370	1	-0.13678	0.964
YBL069W	AST1	1290	1289	1	-0.13678	0.964
YLR225C	YLR225C	1224	1223	1	-0.13678	0.964
YOR221C	MCT1	1083	1082	1	-0.13678	0.964
YDR368W	YPR1	939	938	1	-0.13678	0.964
YNR007C	ATG3	933	932	1	-0.13678	0.964
YDL015C	TSC13	933	932	1	-0.13678	0.964
YDR116C	MRPL1	858	857	1	-0.13678	0.964
YMR087W	YMR087W	855	854	1	-0.13678	0.964
YGR207C	CIR1	786	785	1	-0.13678	0.964
YHR147C	MRPL6	645	644	1	-0.13678	0.964
YPL135W	ISU1	498	497	1	-0.13678	0.964
YDR100W	TVP15	432	431	1	-0.13678	0.964
YGL029W	CGR1	363	362	1	-0.13678	0.964
YGL016W	KAP122	3246	3245	1	-0.13678	0.9645
YKR089C	TGL4	2733	2732	1	-0.13678	0.9645
YJL094C	KHA1	2622	2621	1	-0.13678	0.9645
YPL147W	PXA1	2613	2612	1	-0.13678	0.9645
YKL034W	TUL1	2277	2276	1	-0.13678	0.9645
YEL052W	AFG1	1530	1529	1	-0.13678	0.9645
YBL056W	PTC3	1407	1406	1	-0.13678	0.9645
YKL059C	MPE1	1326	1325	1	-0.13678	0.9645
YNL130C	CPT1	1274	1273	1	-0.13678	0.9645
YPR054W	SMK1	1167	1166	1	-0.13678	0.9645
YGL248W	PDE1	1110	1109	1	-0.13678	0.9645
YLR372W	ELO3	1038	1037	1	-0.13678	0.9645
YDL078C	MDH3	1032	1031	1	-0.13678	0.9645
YBR183W	YPC1	951	950	1	-0.13678	0.9645
YHR046C	INM1	888	887	1	-0.13678	0.9645
YOR344C	TYE7	876	875	1	-0.13678	0.9645
YOL032W	OPI10	741	740	1	-0.13678	0.9645
YNL056W	OCA2	594	593	1	-0.13678	0.9645
YDL166C	FAP7	594	593	1	-0.13678	0.9645
YDR248C	YDR248C	582	581	1	-0.13678	0.9645
YHR051W	COX6	447	446	1	-0.13678	0.9645
YMR074C	SDD2	438	437	1	-0.13678	0.9645
YJL133C-A	YJL133C-A	225	224	1	-0.13678	0.9645
YDR127W	ARO1	4767	4766	1	-0.13678	0.965
YOL090W	MSH2	2895	2894	1	-0.13678	0.965
YJR005W	APL1	2103	2102	1	-0.13678	0.965
YOR317W	FAA1	2103	2102	1	-0.13678	0.965
YPL263C	KEL3	1956	1955	1	-0.13678	0.965
YML057W	CMP2	1815	1814	1	-0.13678	0.965
YDR101C	ARX1	1782	1781	1	-0.13678	0.965
YBL020W	RFT1	1725	1724	1	-0.13678	0.965
YMR319C	FET4	1659	1658	1	-0.13678	0.965
YEL015W	EDC3	1656	1655	1	-0.13678	0.965
YDL085W	NDE2	1638	1637	1	-0.13678	0.965
YNR012W	URK1	1506	1505	1	-0.13678	0.965
YOR100C	CRC1	984	983	1	-0.13678	0.965
YML105C	SEC65	822	821	1	-0.13678	0.965
YDR476C	YDR476C	675	674	1	-0.13678	0.965
YDR063W	AIM7	450	449	1	-0.13678	0.965
YGL121C	GPG1	381	380	1	-0.13678	0.965
YER164W	CHD1	4407	4406	1	-0.13678	0.9655
YPL221W	FLC1	2382	2381	1	-0.13678	0.9655
YBR094W	PBY1	2262	2261	1	-0.13678	0.9655
YMR237W	BCH1	2175	2174	1	-0.13678	0.9655
YDR164C	SEC1	2175	2174	1	-0.13678	0.9655
YIL108W	YIL108W	2091	2090	1	-0.13678	0.9655
YDR508C	GNP1	1992	1991	1	-0.13678	0.9655
YDL174C	DLD1	1764	1763	1	-0.13678	0.9655
YDR120C	TRM1	1713	1712	1	-0.13678	0.9655
YGL003C	CDH1	1701	1700	1	-0.13678	0.9655
YDL168W	SFA1	1161	1160	1	-0.13678	0.9655
YGR048W	UFD1	1086	1085	1	-0.13678	0.9655
YPL069C	BTS1	1008	1007	1	-0.13678	0.9655
YDL230W	PTP1	1008	1007	1	-0.13678	0.9655
YDL021W	GPM2	936	935	1	-0.13678	0.9655
YPL134C	ODC1	933	932	1	-0.13678	0.9655
YDL002C	NHP10	612	611	1	-0.13678	0.9655
YNL153C	GIM3	390	389	1	-0.13678	0.9655
YFL017W-A	SMX2	234	233	1	-0.13678	0.9655
YPR026W	ATH1	3636	3635	1	-0.13678	0.966
YOL145C	CTR9	3234	3233	1	-0.13678	0.966
YMR261C	TPS3	3165	3164	1	-0.13678	0.966
YLR166C	SEC10	2616	2615	1	-0.13678	0.966
YJR143C	PMT4	2289	2288	1	-0.13678	0.966
YNL059C	ARP5	2268	2267	1	-0.13678	0.966
YBR260C	RGD1	2001	2000	1	-0.13678	0.966
YOL055C	THI20	1656	1655	1	-0.13678	0.966
YFR051C	RET2	1641	1640	1	-0.13678	0.966
YGL056C	SDS23	1584	1583	1	-0.13678	0.966
YML086C	ALO1	1581	1580	1	-0.13678	0.966
YHR065C	RRP3	1506	1505	1	-0.13678	0.966
YGL202W	ARO8	1503	1502	1	-0.13678	0.966
YPR034W	ARP7	1434	1433	1	-0.13678	0.966
YJL155C	FBP26	1359	1358	1	-0.13678	0.966
YOL140W	ARG8	1272	1271	1	-0.13678	0.966
YHR123W	EPT1	1267	1266	1	-0.13678	0.966
YOL136C	PFK27	1194	1193	1	-0.13678	0.966
YOR176W	HEM15	1182	1181	1	-0.13678	0.966
YLR216C	CPR6	1116	1115	1	-0.13678	0.966
YPL118W	MRP51	1035	1034	1	-0.13678	0.966
YPR114W	YPR114W	948	947	1	-0.13678	0.966
YOR164C	GET4	939	938	1	-0.13678	0.966
YOR130C	ORT1	879	878	1	-0.13678	0.966
YDR237W	MRPL7	879	878	1	-0.13678	0.966
YOL147C	PEX11	711	710	1	-0.13678	0.966
YDR487C	RIB3	627	626	1	-0.13678	0.966
YOR215C	AIM41	558	557	1	-0.13678	0.966
YIL016W	SNL1	480	479	1	-0.13678	0.966
YOR226C	ISU2	471	470	1	-0.13678	0.966
YLR170C	APS1	471	470	1	-0.13678	0.966
YOR265W	RBL2	321	320	1	-0.13678	0.966
YGR209C	TRX2	315	314	1	-0.13678	0.966
YJR137C	MET5	4329	4328	1	-0.13678	0.9665
YOL075C	YOL075C	3885	3884	1	-0.13678	0.9665
YLR138W	NHA1	2958	2957	1	-0.13678	0.9665
YPL019C	VTC3	2508	2507	1	-0.13678	0.9665
YBR041W	FAT1	2010	2009	1	-0.13678	0.9665
YPL023C	MET12	1974	1973	1	-0.13678	0.9665
YPR190C	RPC82	1965	1964	1	-0.13678	0.9665
YKL212W	SAC1	1872	1871	1	-0.13678	0.9665
YOR002W	ALG6	1635	1634	1	-0.13678	0.9665
YML115C	VAN1	1608	1607	1	-0.13678	0.9665
YBR283C	SSH1	1473	1472	1	-0.13678	0.9665
YBL032W	HEK2	1146	1145	1	-0.13678	0.9665
YIL084C	SDS3	984	983	1	-0.13678	0.9665
YLR064W	PER33	822	821	1	-0.13678	0.9665
YKR034W	DAL80	810	809	1	-0.13678	0.9665
YCR020C	PET18	648	647	1	-0.13678	0.9665
YBR072W	HSP26	645	644	1	-0.13678	0.9665
YHR189W	PTH1	573	572	1	-0.13678	0.9665
YOR163W	DDP1	567	566	1	-0.13678	0.9665
YBR091C	TIM12	330	329	1	-0.13678	0.9665
YOR086C	TCB1	3561	3560	1	-0.13678	0.967
YLR383W	SMC6	3345	3344	1	-0.13678	0.967
YGL156W	AMS1	3252	3251	1	-0.13678	0.967
YNL123W	NMA111	2994	2993	1	-0.13678	0.967
YOR070C	GYP1	1914	1913	1	-0.13678	0.967
YOR027W	STI1	1770	1769	1	-0.13678	0.967
YOR351C	MEK1	1494	1493	1	-0.13678	0.967
YBR003W	COQ1	1422	1421	1	-0.13678	0.967
YGR019W	UGA1	1416	1415	1	-0.13678	0.967
YMR062C	ARG7	1326	1325	1	-0.13678	0.967
YLR244C	MAP1	1164	1163	1	-0.13678	0.967
YIR026C	YVH1	1095	1094	1	-0.13678	0.967
YJL088W	ARG3	1017	1016	1	-0.13678	0.967
YEL006W	YEA6	1008	1007	1	-0.13678	0.967
YDL222C	FMP45	930	929	1	-0.13678	0.967
YKL150W	MCR1	909	908	1	-0.13678	0.967
YML041C	VPS71	843	842	1	-0.13678	0.967
YER100W	UBC6	753	752	1	-0.13678	0.967
YKL041W	VPS24	675	674	1	-0.13678	0.967
YKR065C	PAM17	594	593	1	-0.13678	0.967
YPR100W	MRPL51	423	422	1	-0.13678	0.967
YOR153W	PDR5	4536	4535	1	-0.13678	0.9675
YMR089C	YTA12	2478	2477	1	-0.13678	0.9675
YBR001C	NTH2	2343	2342	1	-0.13678	0.9675
YNL101W	AVT4	2142	2141	1	-0.13678	0.9675
YDR338C	YDR338C	2088	2087	1	-0.13678	0.9675
YMR246W	FAA4	2085	2084	1	-0.13678	0.9675
YDR234W	LYS4	2082	2081	1	-0.13678	0.9675
YDR172W	SUP35	2058	2057	1	-0.13678	0.9675
YBR132C	AGP2	1791	1790	1	-0.13678	0.9675
YLL012W	YEH1	1722	1721	1	-0.13678	0.9675
YKL140W	TGL1	1647	1646	1	-0.13678	0.9675
YER006W	NUG1	1563	1562	1	-0.13678	0.9675
YHR024C	MAS2	1449	1448	1	-0.13678	0.9675
YGL097W	SRM1	1449	1448	1	-0.13678	0.9675
YCR005C	CIT2	1383	1382	1	-0.13678	0.9675
YDR448W	ADA2	1305	1304	1	-0.13678	0.9675
YDL001W	RMD1	1293	1292	1	-0.13678	0.9675
YHR179W	OYE2	1203	1202	1	-0.13678	0.9675
YOR184W	SER1	1188	1187	1	-0.13678	0.9675
YPL209C	IPL1	1104	1103	1	-0.13678	0.9675
YNR035C	ARC35	1029	1028	1	-0.13678	0.9675
YIL043C	CBR1	855	854	1	-0.13678	0.9675
YAL009W	SPO7	780	779	1	-0.13678	0.9675
YMR200W	ROT1	771	770	1	-0.13678	0.9675
YGR126W	YGR126W	693	692	1	-0.13678	0.9675
YGR078C	PAC10	600	599	1	-0.13678	0.9675
YNL081C	SWS2	432	431	1	-0.13678	0.9675
YPR166C	MRP2	348	347	1	-0.13678	0.9675
YLR087C	CSF1	8877	8876	1	-0.13678	0.968
YLR305C	STT4	5703	5702	1	-0.13678	0.968
YDL190C	UFD2	2886	2885	1	-0.13678	0.968
YGR100W	MDR1	2853	2852	1	-0.13678	0.968
YGR054W	YGR054W	1929	1928	1	-0.13678	0.968
YFR023W	PES4	1836	1835	1	-0.13678	0.968
YMR250W	GAD1	1758	1757	1	-0.13678	0.968
YGL077C	HNM1	1692	1691	1	-0.13678	0.968
YCL038C	ATG22	1587	1586	1	-0.13678	0.968
YHR005C	GPA1	1419	1418	1	-0.13678	0.968
YAL061W	BDH2	1254	1253	1	-0.13678	0.968
YFL030W	AGX1	1158	1157	1	-0.13678	0.968
YBR234C	ARC40	1155	1154	1	-0.13678	0.968
YDR321W	ASP1	1146	1145	1	-0.13678	0.968
YGL100W	SEH1	1050	1049	1	-0.13678	0.968
YBR101C	FES1	873	872	1	-0.13678	0.968
YJL192C	SOP4	705	704	1	-0.13678	0.968
YBR014C	GRX7	612	611	1	-0.13678	0.968
YOR294W	RRS1	612	611	1	-0.13678	0.968
YBR254C	TRS20	528	527	1	-0.13678	0.968
YGL106W	MLC1	450	449	1	-0.13678	0.968
YBR252W	DUT1	444	443	1	-0.13678	0.968
YJL003W	COX16	357	356	1	-0.13678	0.968
YHR072W-A	NOP10	177	176	1	-0.13678	0.968
YGL094C	PAN2	3348	3347	1	-0.13678	0.9685
YLL031C	GPI13	3054	3053	1	-0.13678	0.9685
YHR027C	RPN1	2982	2981	1	-0.13678	0.9685
YAL041W	CDC24	2565	2564	1	-0.13678	0.9685
YOR337W	TEA1	2280	2279	1	-0.13678	0.9685
YJR103W	URA8	1737	1736	1	-0.13678	0.9685
YOR067C	ALG8	1734	1733	1	-0.13678	0.9685
YKR017C	HEL1	1656	1655	1	-0.13678	0.9685
YMR199W	CLN1	1641	1640	1	-0.13678	0.9685
YML128C	MSC1	1542	1541	1	-0.13678	0.9685
YDR375C	BCS1	1371	1370	1	-0.13678	0.9685
YJR117W	STE24	1362	1361	1	-0.13678	0.9685
YAR003W	SWD1	1281	1280	1	-0.13678	0.9685
YLR027C	AAT2	1257	1256	1	-0.13678	0.9685
YKL166C	TPK3	1197	1196	1	-0.13678	0.9685
YIL136W	OM45	1182	1181	1	-0.13678	0.9685
YML110C	COQ5	924	923	1	-0.13678	0.9685
YDL045C	FAD1	921	920	1	-0.13678	0.9685
YPL094C	SEC62	825	824	1	-0.13678	0.9685
YDR429C	TIF35	825	824	1	-0.13678	0.9685
YDR408C	ADE8	645	644	1	-0.13678	0.9685
YDR298C	ATP5	639	638	1	-0.13678	0.9685
YOR089C	VPS21	633	632	1	-0.13678	0.9685
YNL281W	HCH1	462	461	1	-0.13678	0.9685
YMR298W	LIP1	453	452	1	-0.13678	0.9685
YOL133W	HRT1	366	365	1	-0.13678	0.9685
YLR092W	SUL2	2682	2681	1	-0.13678	0.969
YPR159W	KRE6	2163	2162	1	-0.13678	0.969
YJL085W	EXO70	1872	1871	1	-0.13678	0.969
YOL020W	TAT2	1779	1778	1	-0.13678	0.969
YPL030W	TRM44	1704	1703	1	-0.13678	0.969
YGR252W	GCN5	1320	1319	1	-0.13678	0.969
YLR203C	MSS51	1311	1310	1	-0.13678	0.969
YOL124C	TRM11	1302	1301	1	-0.13678	0.969
YGR149W	GPC1	1299	1298	1	-0.13678	0.969
YIL022W	TIM44	1296	1295	1	-0.13678	0.969
YDR297W	SUR2	1050	1049	1	-0.13678	0.969
YLR375W	STP3	1032	1031	1	-0.13678	0.969
YPL087W	YDC1	954	953	1	-0.13678	0.969
YDR492W	IZH1	951	950	1	-0.13678	0.969
YHR142W	CHS7	951	950	1	-0.13678	0.969
YKL110C	KTI12	942	941	1	-0.13678	0.969
YNL003C	PET8	855	854	1	-0.13678	0.969
YKR046C	PET10	852	851	1	-0.13678	0.969
YLL038C	ENT4	744	743	1	-0.13678	0.969
YAR002C-A	ERP1	660	659	1	-0.13678	0.969
YKL142W	MRP8	660	659	1	-0.13678	0.969
YDR454C	GUK1	564	563	1	-0.13678	0.969
YIL087C	AIM19	474	473	1	-0.13678	0.969
YCR063W	BUD31	474	473	1	-0.13678	0.969
YPL271W	ATP15	189	188	1	-0.13678	0.969
YDR238C	SEC26	2922	2921	1	-0.13678	0.9695
YML035C	AMD1	2433	2432	1	-0.13678	0.9695
YDR311W	TFB1	1929	1928	1	-0.13678	0.9695
YMR313C	TGL3	1929	1928	1	-0.13678	0.9695
YML070W	DAK1	1755	1754	1	-0.13678	0.9695
YDL225W	SHS1	1656	1655	1	-0.13678	0.9695
YER021W	RPN3	1572	1571	1	-0.13678	0.9695
YCR045C	RRT12	1476	1475	1	-0.13678	0.9695
YKL211C	TRP3	1455	1454	1	-0.13678	0.9695
YJL036W	SNX4	1272	1271	1	-0.13678	0.9695
YML008C	ERG6	1152	1151	1	-0.13678	0.9695
YOL064C	MET22	1074	1073	1	-0.13678	0.9695
YJR068W	RFC2	1062	1061	1	-0.13678	0.9695
YBL050W	SEC17	995	996	1	-0.13678	0.9695
YGR232W	NAS6	687	686	1	-0.13678	0.9695
YLR407W	YLR407W	687	686	1	-0.13678	0.9695
YPR131C	NAT3	588	587	1	-0.13678	0.9695
YOR276W	CAF20	486	485	1	-0.13678	0.9695
YKL006C-A	SFT1	435	436	1	-0.13678	0.9695
YKL138C	MRPL31	396	395	1	-0.13678	0.9695
YGL080W	MPC1	393	392	1	-0.13678	0.9695
YER057C	HMF1	390	389	1	-0.13678	0.9695
YKL086W	SRX1	384	383	1	-0.13678	0.9695
YGR271W	SLH1	5904	5903	1	-0.13678	0.97
YBL037W	APL3	3078	3077	1	-0.13678	0.97
YBR202W	MCM7	2538	2537	1	-0.13678	0.97
YCL030C	HIS4	2400	2399	1	-0.13678	0.97
YIL009W	FAA3	2085	2084	1	-0.13678	0.97
YJL045W	YJL045W	1905	1904	1	-0.13678	0.97
YGR287C	IMA1	1770	1769	1	-0.13678	0.97
YDL227C	HO	1761	1760	1	-0.13678	0.97
YNR072W	HXT17	1695	1694	1	-0.13678	0.97
YGR087C	PDC6	1692	1691	1	-0.13678	0.97
YPR198W	SGE1	1632	1631	1	-0.13678	0.97
YIL162W	SUC2	1599	1598	1	-0.13678	0.97
YER089C	PTC2	1395	1394	1	-0.13678	0.97
YCL029C	BIK1	1323	1322	1	-0.13678	0.97
YGR285C	ZUO1	1302	1301	1	-0.13678	0.97
YJL164C	TPK1	1194	1193	1	-0.13678	0.97
YOR388C	FDH1	1131	1130	1	-0.13678	0.97
YJR153W	PGU1	1086	1085	1	-0.13678	0.97
YCL034W	LSB5	1065	1064	1	-0.13678	0.97
YNR071C	YNR071C	1029	1028	1	-0.13678	0.97
YLR192C	HCR1	798	797	1	-0.13678	0.97
YGR024C	THG1	714	713	1	-0.13678	0.97
YML098W	TAF13	504	503	1	-0.13678	0.97
YMR225C	MRPL44	444	445	1	-0.13678	0.97
YPR036W-A	SPO24	204	203	1	-0.13678	0.97
YLR262C-A	TMA7	195	194	1	-0.13678	0.97
YMR104C	YPK2	2034	2033	1	-0.13678	0.9705
YLR289W	GUF1	1938	1937	1	-0.13678	0.9705
YGL043W	DST1	930	929	1	-0.13678	0.9705
YJL115W	ASF1	840	839	1	-0.13678	0.9705
YGR247W	CPD1	720	719	1	-0.13678	0.9705
YJL124C	LSM1	519	518	1	-0.13678	0.9705
YKL138C-A	HSK3	210	209	1	-0.13678	0.9705
YDL006W	PTC1	846	845	1	-0.13678	0.971
YKL130C	SHE2	741	740	1	-0.13678	0.971
YNL024C	EFM6	741	740	1	-0.13678	0.9715
YGR245C	SDA1	2304	2303	1	-0.13678	0.972
YPR062W	FCY1	477	476	1	-0.13678	0.972
YOL052C	SPE2	1191	1190	1	-0.13678	0.9725
YML069W	POB3	1659	1658	1	-0.13678	0.973
YDL072C	YET3	612	611	1	-0.13678	0.973
YDL210W	UGA4	1716	1715	1	-0.13678	0.9735
YPL258C	THI21	1656	1655	1	-0.13678	0.9735
YNL239W	LAP3	1365	1364	1	-0.13678	0.9735
YER026C	CHO1	831	830	1	-0.13678	0.9735
YHR064C	SSZ1	1617	1616	1	-0.13678	0.974
YJR105W	ADO1	1023	1022	1	-0.13678	0.974
YML125C	PGA3	939	938	1	-0.13678	0.974
YMR202W	ERG2	669	668	1	-0.13678	0.974
YDR339C	FCF1	570	569	1	-0.13678	0.974
YGR076C	MRPL25	474	473	1	-0.13678	0.974
YKL192C	ACP1	378	377	1	-0.13678	0.974
YHR072W	ERG7	2196	2195	1	-0.13678	0.9745
YER049W	TPA1	1935	1934	1	-0.13678	0.9745
YEL063C	CAN1	1773	1772	1	-0.13678	0.9745
YBL016W	FUS3	1062	1061	1	-0.13678	0.9745
YLR220W	CCC1	969	968	1	-0.13678	0.9745
YFR047C	BNA6	888	887	1	-0.13678	0.9745
YFL028C	CAF16	870	869	1	-0.13678	0.9745
YPR098C	YPR098C	582	581	1	-0.13678	0.9745
YIR037W	HYR1	492	491	1	-0.13678	0.9745
YIL138C	TPM2	486	485	1	-0.13678	0.9745
YDR529C	QCR7	384	383	1	-0.13678	0.9745
YGL127C	SOH1	384	383	1	-0.13678	0.9745
YCL057C-A	MIC10	294	293	1	-0.13678	0.9745
YDR079C-A	TFB5	219	218	1	-0.13678	0.9745
YCR011C	ADP1	3150	3149	1	-0.13678	0.975
YGL163C	RAD54	2697	2696	1	-0.13678	0.975
YJL033W	HCA4	2313	2312	1	-0.13678	0.975
YHR042W	NCP1	2076	2075	1	-0.13678	0.975
YKR039W	GAP1	1809	1808	1	-0.13678	0.975
YJR001W	AVT1	1809	1808	1	-0.13678	0.975
YMR088C	VBA1	1689	1688	1	-0.13678	0.975
YOL119C	MCH4	1506	1505	1	-0.13678	0.975
YFR010W	UBP6	1500	1499	1	-0.13678	0.975
YLR034C	SMF3	1422	1421	1	-0.13678	0.975
YHR018C	ARG4	1392	1391	1	-0.13678	0.975
YLR163C	MAS1	1389	1388	1	-0.13678	0.975
YGR185C	TYS1	1185	1184	1	-0.13678	0.975
YLR056W	ERG3	1098	1097	1	-0.13678	0.975
YLR354C	TAL1	1008	1007	1	-0.13678	0.975
YBR291C	CTP1	900	899	1	-0.13678	0.975
YBR040W	FIG1	897	896	1	-0.13678	0.975
YOR283W	YOR283W	693	692	1	-0.13678	0.975
YDR377W	ATP17	306	305	1	-0.13678	0.975
YHR099W	TRA1	11235	11234	1	-0.13678	0.9755
YGR094W	VAS1	3315	3314	1	-0.13678	0.9755
YNL132W	KRE33	3171	3170	1	-0.13678	0.9755
YCR037C	PHO87	2772	2771	1	-0.13678	0.9755
YLR241W	CSC1	2349	2348	1	-0.13678	0.9755
YDR189W	SLY1	2001	2000	1	-0.13678	0.9755
YNL121C	TOM70	1854	1853	1	-0.13678	0.9755
YML127W	RSC9	1746	1745	1	-0.13678	0.9755
YOR260W	GCD1	1737	1736	1	-0.13678	0.9755
YIR031C	DAL7	1665	1664	1	-0.13678	0.9755
YDR232W	HEM1	1647	1646	1	-0.13678	0.9755
YDL159W	STE7	1548	1547	1	-0.13678	0.9755
YBR093C	PHO5	1404	1403	1	-0.13678	0.9755
YOL069W	NUF2	1356	1355	1	-0.13678	0.9755
YLR300W	EXG1	1347	1346	1	-0.13678	0.9755
YLR380W	CSR1	1227	1226	1	-0.13678	0.9755
YBR149W	ARA1	1035	1034	1	-0.13678	0.9755
YNL290W	RFC3	1023	1022	1	-0.13678	0.9755
YMR056C	AAC1	930	929	1	-0.13678	0.9755
YMR178W	YMR178W	825	824	1	-0.13678	0.9755
YML064C	TEM1	738	737	1	-0.13678	0.9755
YHR049W	FSH1	732	731	1	-0.13678	0.9755
YHR013C	ARD1	717	716	1	-0.13678	0.9755
YBR171W	SEC66	621	620	1	-0.13678	0.9755
YLR193C	UPS1	528	527	1	-0.13678	0.9755
YDR308C	SRB7	423	422	1	-0.13678	0.9755
YBL001C	ECM15	315	314	1	-0.13678	0.9755
YLL009C	COX17	210	209	1	-0.13678	0.9755
YAL026C	DRS2	4068	4067	1	-0.13678	0.976
YGL238W	CSE1	2883	2882	1	-0.13678	0.976
YDR395W	SXM1	2835	2834	1	-0.13678	0.976
YNR013C	PHO91	2685	2684	1	-0.13678	0.976
YJL200C	ACO2	2370	2369	1	-0.13678	0.976
YLR069C	MEF1	2286	2285	1	-0.13678	0.976
YPR024W	YME1	2244	2243	1	-0.13678	0.976
YNL021W	HDA1	2121	2120	1	-0.13678	0.976
YDR046C	BAP3	1815	1814	1	-0.13678	0.976
YJL172W	CPS1	1731	1730	1	-0.13678	0.976
YFR021W	ATG18	1503	1502	1	-0.13678	0.976
YAR018C	KIN3	1308	1307	1	-0.13678	0.976
YBR287W	YBR287W	1284	1283	1	-0.13678	0.976
YDR021W	FAL1	1200	1199	1	-0.13678	0.976
YBR125C	PTC4	1182	1181	1	-0.13678	0.976
YKL060C	FBA1	1080	1079	1	-0.13678	0.976
YCL050C	APA1	966	965	1	-0.13678	0.976
YNL320W	YNL320W	855	854	1	-0.13678	0.976
YNL200C	NNR1	741	740	1	-0.13678	0.976
YGL037C	PNC1	651	650	1	-0.13678	0.976
YER007C-A	TMA20	649	648	1	-0.13678	0.976
YAL007C	ERP2	648	647	1	-0.13678	0.976
YBL102W	SFT2	648	647	1	-0.13678	0.976
YLR262C	YPT6	648	647	1	-0.13678	0.976
YJL072C	PSF2	642	641	1	-0.13678	0.976
YML012W	ERV25	636	635	1	-0.13678	0.976
YOR252W	TMA16	537	536	1	-0.13678	0.976
YPR082C	DIB1	432	431	1	-0.13678	0.976
YFL014W	HSP12	330	329	1	-0.13678	0.976
YPR094W	RDS3	324	323	1	-0.13678	0.976
YBL028C	YBL028C	321	320	1	-0.13678	0.976
YJR135W-A	TIM8	264	263	1	-0.13678	0.976
YOR326W	MYO2	4725	4724	1	-0.13678	0.9765
YNL243W	SLA2	2907	2906	1	-0.13678	0.9765
YFR009W	GCN20	2259	2258	1	-0.13678	0.9765
YHR166C	CDC23	1881	1880	1	-0.13678	0.9765
YGL252C	RTG2	1767	1766	1	-0.13678	0.9765
YMR291W	TDA1	1761	1760	1	-0.13678	0.9765
YDR497C	ITR1	1755	1754	1	-0.13678	0.9765
YMR145C	NDE1	1683	1682	1	-0.13678	0.9765
YMR296C	LCB1	1677	1676	1	-0.13678	0.9765
YKL045W	PRI2	1587	1586	1	-0.13678	0.9765
YGL055W	OLE1	1533	1532	1	-0.13678	0.9765
YDL147W	RPN5	1338	1337	1	-0.13678	0.9765
YDL131W	LYS21	1323	1322	1	-0.13678	0.9765
YNL280C	ERG24	1317	1316	1	-0.13678	0.9765
YER154W	OXA1	1209	1208	1	-0.13678	0.9765
YDL188C	PPH22	1134	1133	1	-0.13678	0.9765
YNL134C	YNL134C	1131	1130	1	-0.13678	0.9765
YGR043C	NQM1	1002	1001	1	-0.13678	0.9765
YPL111W	CAR1	1002	1001	1	-0.13678	0.9765
YDR267C	CIA1	993	992	1	-0.13678	0.9765
YLR348C	DIC1	897	896	1	-0.13678	0.9765
YMR099C	YMR099C	894	893	1	-0.13678	0.9765
YGR262C	BUD32	786	785	1	-0.13678	0.9765
YPR167C	MET16	786	785	1	-0.13678	0.9765
YCR059C	YIH1	777	776	1	-0.13678	0.9765
YER139C	RTR1	681	680	1	-0.13678	0.9765
YDR302W	GPI11	660	659	1	-0.13678	0.9765
YML078W	CPR3	549	548	1	-0.13678	0.9765
YDR382W	RPP2B	333	332	1	-0.13678	0.9765
YDL045W-A	MRP10	288	287	1	-0.13678	0.9765
YGR061C	ADE6	4077	4076	1	-0.13678	0.977
YLL019C	KNS1	2214	2213	1	-0.13678	0.977
YIL166C	YIL166C	1629	1628	1	-0.13678	0.977
YGR121C	MEP1	1479	1478	1	-0.13678	0.977
YGL130W	CEG1	1380	1379	1	-0.13678	0.977
YGL001C	ERG26	1050	1049	1	-0.13678	0.977
YCR034W	ELO2	1044	1043	1	-0.13678	0.977
YBR039W	ATP3	936	935	1	-0.13678	0.977
YBR061C	TRM7	933	932	1	-0.13678	0.977
YBR085W	AAC3	924	923	1	-0.13678	0.977
YOR222W	ODC2	924	923	1	-0.13678	0.977
YBR251W	MRPS5	924	923	1	-0.13678	0.977
YMR158W	MRPS8	468	467	1	-0.13678	0.977
YMR107W	SPG4	348	347	1	-0.13678	0.977
YGR105W	VMA21	234	233	1	-0.13678	0.977
YNR031C	SSK2	4740	4739	1	-0.13678	0.9775
YDL145C	COP1	3606	3605	1	-0.13678	0.9775
YOL021C	DIS3	3006	3005	1	-0.13678	0.9775
YPR019W	MCM4	2802	2801	1	-0.13678	0.9775
YMR302C	YME2	2553	2552	1	-0.13678	0.9775
YMR309C	NIP1	2439	2438	1	-0.13678	0.9775
YNL183C	NPR1	2373	2372	1	-0.13678	0.9775
YMR277W	FCP1	2199	2198	1	-0.13678	0.9775
YBR238C	YBR238C	2196	2195	1	-0.13678	0.9775
YGL114W	YGL114W	2178	2177	1	-0.13678	0.9775
YHR009C	TDA3	1572	1571	1	-0.13678	0.9775
YGR255C	COQ6	1440	1439	1	-0.13678	0.9775
YJL060W	BNA3	1335	1334	1	-0.13678	0.9775
YOR259C	RPT4	1314	1313	1	-0.13678	0.9775
YOR187W	TUF1	1314	1313	1	-0.13678	0.9775
YML051W	GAL80	1308	1307	1	-0.13678	0.9775
YER145C	FTR1	1215	1214	1	-0.13678	0.9775
YLR099C	ICT1	1185	1184	1	-0.13678	0.9775
YDR427W	RPN9	1182	1181	1	-0.13678	0.9775
YOL010W	RCL1	1104	1103	1	-0.13678	0.9775
YOL042W	NGL1	1092	1091	1	-0.13678	0.9775
YDR047W	HEM12	1089	1088	1	-0.13678	0.9775
YGL211W	NCS6	1080	1079	1	-0.13678	0.9775
YPL264C	YPL264C	1062	1061	1	-0.13678	0.9775
YDR058C	TGL2	981	980	1	-0.13678	0.9775
YBR265W	TSC10	963	962	1	-0.13678	0.9775
YJR111C	PXP2	852	851	1	-0.13678	0.9775
YDL051W	LHP1	828	827	1	-0.13678	0.9775
YLR411W	CTR3	726	725	1	-0.13678	0.9775
YKL009W	MRT4	711	710	1	-0.13678	0.9775
YDR084C	TVP23	600	599	1	-0.13678	0.9775
YOR150W	MRPL23	492	491	1	-0.13678	0.9775
YOR357C	SNX3	489	488	1	-0.13678	0.9775
YPR168W	NUT2	474	473	1	-0.13678	0.9775
YJL173C	RFA3	369	368	1	-0.13678	0.9775
YNL111C	CYB5	363	362	1	-0.13678	0.9775
YDR086C	SSS1	243	242	1	-0.13678	0.9775
YDR525W-A	SNA2	240	239	1	-0.13678	0.9775
YMR196W	YMR196W	3267	3266	1	-0.13678	0.978
YIL075C	RPN2	2838	2837	1	-0.13678	0.978
YJL198W	PHO90	2646	2645	1	-0.13678	0.978
YOR087W	YVC1	2028	2027	1	-0.13678	0.978
YDR477W	SNF1	1902	1901	1	-0.13678	0.978
YER090W	TRP2	1524	1523	1	-0.13678	0.978
YGR155W	CYS4	1524	1523	1	-0.13678	0.978
YFL022C	FRS2	1512	1511	1	-0.13678	0.978
YPL204W	HRR25	1485	1484	1	-0.13678	0.978
YBR263W	SHM1	1473	1472	1	-0.13678	0.978
YGL184C	STR3	1398	1397	1	-0.13678	0.978
YOR375C	GDH1	1365	1364	1	-0.13678	0.978
YIL160C	POT1	1254	1253	1	-0.13678	0.978
YNL248C	RPA49	1248	1247	1	-0.13678	0.978
YNL064C	YDJ1	1230	1229	1	-0.13678	0.978
YIL035C	CKA1	1119	1118	1	-0.13678	0.978
YMR139W	RIM11	1113	1112	1	-0.13678	0.978
YNR032W	PPG1	1107	1106	1	-0.13678	0.978
YPR056W	TFB4	1017	1016	1	-0.13678	0.978
YPR110C	RPC40	1008	1007	1	-0.13678	0.978
YPL117C	IDI1	867	866	1	-0.13678	0.978
YPR103W	PRE2	864	863	1	-0.13678	0.978
YBR002C	RER2	861	860	1	-0.13678	0.978
YDL201W	TRM8	861	860	1	-0.13678	0.978
YJR133W	XPT1	630	629	1	-0.13678	0.978
YDR013W	PSF1	627	626	1	-0.13678	0.978
YOR016C	ERP4	624	623	1	-0.13678	0.978
YAL044C	GCV3	513	512	1	-0.13678	0.978
YMR071C	TVP18	504	503	1	-0.13678	0.978
YOR159C	SME1	285	284	1	-0.13678	0.978
YBR085C-A	YBR085C-A	258	257	1	-0.13678	0.978
YER087C-B	SBH1	249	248	1	-0.13678	0.978
YLR240W	VPS34	2628	2627	1	-0.13678	0.9785
YDL095W	PMT1	2454	2453	1	-0.13678	0.9785
YBL075C	SSA3	1950	1949	1	-0.13678	0.9785
YAR007C	RFA1	1866	1865	1	-0.13678	0.9785
YGL125W	MET13	1803	1802	1	-0.13678	0.9785
YHR037W	PUT2	1728	1727	1	-0.13678	0.9785
YGR055W	MUP1	1725	1724	1	-0.13678	0.9785
YLL055W	YCT1	1596	1595	1	-0.13678	0.9785
YGR211W	ZPR1	1461	1460	1	-0.13678	0.9785
YMR243C	ZRC1	1329	1328	1	-0.13678	0.9785
YOR230W	WTM1	1314	1313	1	-0.13678	0.9785
YDR277C	MTH1	1302	1301	1	-0.13678	0.9785
YPL050C	MNN9	1188	1187	1	-0.13678	0.9785
YJL167W	ERG20	1059	1058	1	-0.13678	0.9785
YOL086C	ADH1	1047	1046	1	-0.13678	0.9785
YDL198C	GGC1	903	902	1	-0.13678	0.9785
YLR172C	DPH5	903	902	1	-0.13678	0.9785
YFR050C	PRE4	801	800	1	-0.13678	0.9785
YGR253C	PUP2	783	782	1	-0.13678	0.9785
YNR017W	TIM23	669	668	1	-0.13678	0.9785
YDR226W	ADK1	669	668	1	-0.13678	0.9785
YLR363C	NMD4	657	656	1	-0.13678	0.9785
YMR197C	VTI1	654	653	1	-0.13678	0.9785
YLR109W	AHP1	531	530	1	-0.13678	0.9785
YKR049C	FMP46	402	401	1	-0.13678	0.9785
YKL003C	MRP17	396	395	1	-0.13678	0.9785
YBL076C	ILS1	3219	3218	1	-0.13678	0.979
YLR386W	VAC14	2643	2642	1	-0.13678	0.979
YHR074W	QNS1	2145	2144	1	-0.13678	0.979
YCR084C	TUP1	2142	2141	1	-0.13678	0.979
YMR108W	ILV2	2064	2063	1	-0.13678	0.979
YER103W	SSA4	1929	1928	1	-0.13678	0.979
YBR021W	FUR4	1902	1901	1	-0.13678	0.979
YKR093W	PTR2	1806	1805	1	-0.13678	0.979
YBR222C	PCS60	1632	1631	1	-0.13678	0.979
YMR011W	HXT2	1626	1625	1	-0.13678	0.979
YBR006W	UGA2	1494	1493	1	-0.13678	0.979
YGR256W	GND2	1479	1478	1	-0.13678	0.979
YLL011W	SOF1	1470	1469	1	-0.13678	0.979
YOR155C	ISN1	1353	1352	1	-0.13678	0.979
YDL134C	PPH21	1110	1109	1	-0.13678	0.979
YNL191W	DUG3	1074	1073	1	-0.13678	0.979
YNR003C	RPC34	954	953	1	-0.13678	0.979
YDR384C	ATO3	828	827	1	-0.13678	0.979
YFR052W	RPN12	825	824	1	-0.13678	0.979
YMR161W	HLJ1	675	674	1	-0.13678	0.979
YOL129W	VPS68	555	554	1	-0.13678	0.979
YLR438C-A	LSM3	270	269	1	-0.13678	0.979
YDR363W-A	SEM1	270	269	1	-0.13678	0.979
YGR116W	SPT6	4356	4355	1	-0.13678	0.9795
YIL048W	NEO1	3456	3455	1	-0.13678	0.9795
YKL064W	MNR2	2910	2909	1	-0.13678	0.9795
YAL048C	GEM1	1989	1988	1	-0.13678	0.9795
YCL025C	AGP1	1902	1901	1	-0.13678	0.9795
YOR108W	LEU9	1815	1814	1	-0.13678	0.9795
YOR128C	ADE2	1716	1715	1	-0.13678	0.9795
YCR072C	RSA4	1548	1547	1	-0.13678	0.9795
YMR093W	UTP15	1542	1541	1	-0.13678	0.9795
YIL074C	SER33	1410	1409	1	-0.13678	0.9795
YLR113W	HOG1	1308	1307	1	-0.13678	0.9795
YHR169W	DBP8	1296	1295	1	-0.13678	0.9795
YEL046C	GLY1	1164	1163	1	-0.13678	0.9795
YNL001W	DOM34	1161	1160	1	-0.13678	0.9795
YLR291C	GCD7	1146	1145	1	-0.13678	0.9795
YPL203W	TPK2	1143	1142	1	-0.13678	0.9795
YGL105W	ARC1	1131	1130	1	-0.13678	0.9795
YNL307C	MCK1	1128	1127	1	-0.13678	0.9795
YGR286C	BIO2	1128	1127	1	-0.13678	0.9795
YNL288W	CAF40	1122	1121	1	-0.13678	0.9795
YGL225W	VRG4	1014	1013	1	-0.13678	0.9795
YBR104W	YMC2	990	989	1	-0.13678	0.9795
YOR362C	PRE10	867	866	1	-0.13678	0.9795
YBR011C	IPP1	864	863	1	-0.13678	0.9795
YER023W	PRO3	861	860	1	-0.13678	0.9795
YNR002C	ATO2	849	848	1	-0.13678	0.9795
YPL002C	SNF8	702	701	1	-0.13678	0.9795
YCL026C-B	HBN1	582	581	1	-0.13678	0.9795
YLR292C	SEC72	582	581	1	-0.13678	0.9795
YHR121W	LSM12	564	563	1	-0.13678	0.9795
YGR049W	SCM4	564	563	1	-0.13678	0.9795
YIL051C	MMF1	438	437	1	-0.13678	0.9795
YOL040C	RPS15	429	428	1	-0.13678	0.9795
YBL029C-A	YBL029C-A	285	284	1	-0.13678	0.9795
YGR032W	GSC2	5688	5687	1	-0.13678	0.98
YDR011W	SNQ2	4506	4505	1	-0.13678	0.98
YJR109C	CPA2	3357	3356	1	-0.13678	0.98
YIL002C	INP51	2841	2840	1	-0.13678	0.98
YIL068C	SEC6	2418	2417	1	-0.13678	0.98
YJL212C	OPT1	2400	2399	1	-0.13678	0.98
YAL023C	PMT2	2280	2279	1	-0.13678	0.98
YKL126W	YPK1	2043	2042	1	-0.13678	0.98
YKL217W	JEN1	1851	1850	1	-0.13678	0.98
YFL053W	DAK2	1776	1775	1	-0.13678	0.98
YNR055C	HOL1	1761	1760	1	-0.13678	0.98
YLL061W	MMP1	1752	1751	1	-0.13678	0.98
YBL039C	URA7	1740	1739	1	-0.13678	0.98
YHR092C	HXT4	1731	1730	1	-0.13678	0.98
YHR094C	HXT1	1713	1712	1	-0.13678	0.98
YDR536W	STL1	1710	1709	1	-0.13678	0.98
YDR345C	HXT3	1704	1703	1	-0.13678	0.98
YNL117W	MLS1	1665	1664	1	-0.13678	0.98
YJR152W	DAL5	1632	1631	1	-0.13678	0.98
YCR098C	GIT1	1557	1556	1	-0.13678	0.98
YDL017W	CDC7	1524	1523	1	-0.13678	0.98
YDR539W	FDC1	1512	1511	1	-0.13678	0.98
YEL071W	DLD3	1491	1490	1	-0.13678	0.98
YGL059W	PKP2	1476	1475	1	-0.13678	0.98
YAL062W	GDH3	1374	1373	1	-0.13678	0.98
YBR036C	CSG2	1233	1232	1	-0.13678	0.98
YPL154C	PEP4	1218	1217	1	-0.13678	0.98
YKL189W	HYM1	1200	1199	1	-0.13678	0.98
YGL256W	ADH4	1149	1148	1	-0.13678	0.98
YKR081C	RPF2	1035	1034	1	-0.13678	0.98
YPL273W	SAM4	978	977	1	-0.13678	0.98
YMR055C	BUB2	921	920	1	-0.13678	0.98
YAL025C	MAK16	921	920	1	-0.13678	0.98
YDR280W	RRP45	918	917	1	-0.13678	0.98
YPR199C	ARR1	885	884	1	-0.13678	0.98
YPR069C	SPE3	882	881	1	-0.13678	0.98
YMR226C	YMR226C	804	803	1	-0.13678	0.98
YDL111C	RRP42	798	797	1	-0.13678	0.98
YPR060C	ARO7	771	770	1	-0.13678	0.98
YPL078C	ATP4	735	734	1	-0.13678	0.98
YOR202W	HIS3	663	662	1	-0.13678	0.98
YNL079C	TPM1	600	599	1	-0.13678	0.98
YPL051W	ARL3	597	596	1	-0.13678	0.98
YER012W	PRE1	597	596	1	-0.13678	0.98
YJL218W	YJL218W	591	590	1	-0.13678	0.98
YML028W	TSA1	591	590	1	-0.13678	0.98
YJR025C	BNA1	534	533	1	-0.13678	0.98
YNR036C	MRPS12	462	461	1	-0.13678	0.98
YOR382W	FIT2	462	461	1	-0.13678	0.98
YBR089C-A	NHP6B	300	299	1	-0.13678	0.98
YDR524C-B	YDR524C-B	201	200	1	-0.13678	0.98
YPR133W-A	TOM5	153	152	1	-0.13678	0.98
YDL102W	POL3	3294	3293	1	-0.13678	0.9805
YGR204W	ADE3	2841	2840	1	-0.13678	0.9805
YER070W	RNR1	2667	2666	1	-0.13678	0.9805
YIL143C	SSL2	2532	2531	1	-0.13678	0.9805
YGL234W	ADE5,7	2409	2408	1	-0.13678	0.9805
YHR096C	HXT5	1779	1778	1	-0.13678	0.9805
YGL112C	TAF6	1551	1550	1	-0.13678	0.9805
YPL259C	APM1	1428	1427	1	-0.13678	0.9805
YLR212C	TUB4	1422	1421	1	-0.13678	0.9805
YOR198C	BFR1	1413	1412	1	-0.13678	0.9805
YOL126C	MDH2	1134	1133	1	-0.13678	0.9805
YJR139C	HOM6	1080	1079	1	-0.13678	0.9805
YBL030C	PET9	957	956	1	-0.13678	0.9805
YKL216W	URA1	945	944	1	-0.13678	0.9805
YLR340W	RPP0	939	938	1	-0.13678	0.9805
YJR077C	MIR1	936	935	1	-0.13678	0.9805
YOR157C	PUP1	786	785	1	-0.13678	0.9805
YML077W	BET5	480	479	1	-0.13678	0.9805
YJR104C	SOD1	465	464	1	-0.13678	0.9805
YOL039W	RPP2A	321	320	1	-0.13678	0.9805
YGL206C	CHC1	4962	4961	1	-0.13678	0.981
YEL031W	SPF1	3648	3647	1	-0.13678	0.981
YDL132W	CDC53	2448	2447	1	-0.13678	0.981
YAL053W	FLC2	2352	2351	1	-0.13678	0.981
YGL009C	LEU1	2340	2339	1	-0.13678	0.981
YNL061W	NOP2	1857	1856	1	-0.13678	0.981
YER065C	ICL1	1674	1673	1	-0.13678	0.981
YML120C	NDI1	1542	1541	1	-0.13678	0.981
YPL061W	ALD6	1503	1502	1	-0.13678	0.981
YOL062C	APM4	1476	1475	1	-0.13678	0.981
YIL090W	ICE2	1476	1475	1	-0.13678	0.981
YPR138C	MEP3	1470	1469	1	-0.13678	0.981
YPL028W	ERG10	1197	1196	1	-0.13678	0.981
YDR051C	DET1	1005	1004	1	-0.13678	0.981
YGL091C	NBP35	987	986	1	-0.13678	0.981
YPL237W	SUI3	858	857	1	-0.13678	0.981
YGR038W	ORM1	669	668	1	-0.13678	0.981
YGL210W	YPT32	669	668	1	-0.13678	0.981
YJL140W	RPB4	666	665	1	-0.13678	0.981
YPR113W	PIS1	663	662	1	-0.13678	0.981
YIR022W	SEC11	504	503	1	-0.13678	0.981
YDL235C	YPD1	504	503	1	-0.13678	0.981
YIL057C	RGI2	495	494	1	-0.13678	0.981
YJL179W	PFD1	330	329	1	-0.13678	0.981
YKL203C	TOR2	7425	7424	1	-0.13678	0.9815
YDL171C	GLT1	6438	6437	1	-0.13678	0.9815
YPL231W	FAS2	5664	5663	1	-0.13678	0.9815
YMR308C	PSE1	3270	3269	1	-0.13678	0.9815
YIL125W	KGD1	3045	3044	1	-0.13678	0.9815
YIL066C	RNR3	2610	2609	1	-0.13678	0.9815
YOR270C	VPH1	2523	2522	1	-0.13678	0.9815
YIL155C	GUT2	1950	1949	1	-0.13678	0.9815
YMR015C	ERG5	1617	1616	1	-0.13678	0.9815
YIL033C	BCY1	1251	1250	1	-0.13678	0.9815
YDL100C	GET3	1065	1064	1	-0.13678	0.9815
YOR262W	GPN2	1044	1043	1	-0.13678	0.9815
YFL034C-B	MOB2	978	979	1	-0.13678	0.9815
YIL118W	RHO3	696	695	1	-0.13678	0.9815
YLR168C	UPS2	693	692	1	-0.13678	0.9815
YDR486C	VPS60	690	689	1	-0.13678	0.9815
YLL050C	COF1	611	612	1	-0.13678	0.9815
YOL067C	RTG1	534	533	1	-0.13678	0.9815
YGR020C	VMA7	357	356	1	-0.13678	0.9815
YPR020W	ATP20	348	347	1	-0.13678	0.9815
YOR327C	SNC2	348	347	1	-0.13678	0.9815
YDL067C	COX9	180	179	1	-0.13678	0.9815
YLR342W	FKS1	5631	5630	1	-0.13678	0.982
YBL023C	MCM2	2607	2606	1	-0.13678	0.982
YHL016C	DUR3	2208	2207	1	-0.13678	0.982
YKR001C	VPS1	2115	2114	1	-0.13678	0.982
YKR002W	PAP1	1707	1706	1	-0.13678	0.982
YGR088W	CTT1	1689	1688	1	-0.13678	0.982
YNL142W	MEP2	1500	1499	1	-0.13678	0.982
YPL262W	FUM1	1467	1466	1	-0.13678	0.982
YBR243C	ALG7	1347	1346	1	-0.13678	0.982
YNR050C	LYS9	1341	1340	1	-0.13678	0.982
YGR244C	LSC2	1284	1283	1	-0.13678	0.982
YBR192W	RIM2	1134	1133	1	-0.13678	0.982
YCR002C	CDC10	969	968	1	-0.13678	0.982
YGL115W	SNF4	969	968	1	-0.13678	0.982
YJL133W	MRS3	945	944	1	-0.13678	0.982
YAR015W	ADE1	921	920	1	-0.13678	0.982
YGR172C	YIP1	747	746	1	-0.13678	0.982
YGL191W	COX13	390	389	1	-0.13678	0.982
YGL194C	HOS2	1359	1358	1	-0.13678	0.9825
YKR062W	TFA2	987	986	1	-0.13678	0.9825
YNL025C	SSN8	972	971	1	-0.13678	0.9825
YLL041C	SDH2	801	800	1	-0.13678	0.9825
YJL062W-A	COA3	258	257	1	-0.13678	0.983
YNL112W	DBP2	2643	2644	1	-0.13678	0.9845
YHR128W	FUR1	651	650	1	-0.13678	0.9855
YJL052W	TDH1	999	998	1	-0.13678	0.986
YLR432W	IMD3	1572	1571	1	-0.13678	0.9865
YGR028W	MSP1	1089	1088	1	-0.13678	0.9865
YKR014C	YPT52	705	704	1	-0.13678	0.9865
YML081C-A	ATP18	180	179	1	-0.13678	0.9865
YPL058C	PDR12	4536	4535	1	-0.13678	0.987
YPL036W	PMA2	2844	2843	1	-0.13678	0.987
YDR074W	TPS2	2691	2690	1	-0.13678	0.987
YER091C	MET6	2304	2303	1	-0.13678	0.987
YLR134W	PDC5	1692	1691	1	-0.13678	0.987
YCR053W	THR4	1545	1544	1	-0.13678	0.987
YFL018C	LPD1	1500	1499	1	-0.13678	0.987
YKL046C	DCW1	1350	1349	1	-0.13678	0.987
YHR190W	ERG9	1335	1334	1	-0.13678	0.987
YMR203W	TOM40	1164	1163	1	-0.13678	0.987
YBR249C	ARO4	1113	1112	1	-0.13678	0.987
YDR033W	MRH1	963	962	1	-0.13678	0.987
YKR080W	MTD1	963	962	1	-0.13678	0.987
YDR353W	TRR1	960	959	1	-0.13678	0.987
YER099C	PRS2	957	956	1	-0.13678	0.987
YGR284C	ERV29	933	932	1	-0.13678	0.987
YKR068C	BET3	582	581	1	-0.13678	0.987
YDR071C	PAA1	576	575	1	-0.13678	0.987
YGL147C	RPL9A	576	575	1	-0.13678	0.987
YDR373W	FRQ1	573	572	1	-0.13678	0.987
YIL024C	YIL024C	570	569	1	-0.13678	0.987
YGR082W	TOM20	552	551	1	-0.13678	0.987
YLL025W	PAU17	375	374	1	-0.13678	0.987
YJL130C	URA2	6645	6644	1	-0.13678	0.9875
YGL167C	PMR1	2853	2852	1	-0.13678	0.9875
YIL109C	SEC24	2781	2780	1	-0.13678	0.9875
YPL265W	DIP5	1827	1826	1	-0.13678	0.9875
YOR370C	MRS6	1812	1811	1	-0.13678	0.9875
YLR060W	FRS1	1788	1787	1	-0.13678	0.9875
YJL111W	CCT7	1653	1652	1	-0.13678	0.9875
YLR174W	IDP2	1239	1238	1	-0.13678	0.9875
YDL128W	VCX1	1236	1235	1	-0.13678	0.9875
YGR210C	YGR210C	1236	1235	1	-0.13678	0.9875
YAL012W	CYS3	1185	1184	1	-0.13678	0.9875
YKL085W	MDH1	1005	1004	1	-0.13678	0.9875
YJR009C	TDH2	999	998	1	-0.13678	0.9875
YKL018W	SWD2	990	989	1	-0.13678	0.9875
YHR104W	GRE3	984	983	1	-0.13678	0.9875
YJR070C	LIA1	978	977	1	-0.13678	0.9875
YKL120W	OAC1	975	974	1	-0.13678	0.9875
YLR243W	GPN3	819	818	1	-0.13678	0.9875
YBL064C	PRX1	786	785	1	-0.13678	0.9875
YMR121C	RPL15B	615	614	1	-0.13678	0.9875
YDR002W	YRB1	606	605	1	-0.13678	0.9875
YCR028C-A	RIM1	491	490	1	-0.13678	0.9875
YNR046W	TRM112	408	407	1	-0.13678	0.9875
YBL092W	RPL32	393	392	1	-0.13678	0.9875
YOL077W-A	ATP19	207	206	1	-0.13678	0.9875
YML058W-A	HUG1	207	206	1	-0.13678	0.9875
YDR119W-A	COX26	201	200	1	-0.13678	0.9875
YER110C	KAP123	3342	3341	1	-0.13678	0.988
YDL215C	GDH2	3279	3278	1	-0.13678	0.988
YGL207W	SPT16	3108	3107	1	-0.13678	0.988
YAL054C	ACS1	2142	2141	1	-0.13678	0.988
YGL245W	GUS1	2127	2126	1	-0.13678	0.988
YLR089C	ALT1	1779	1778	1	-0.13678	0.988
YPR145W	ASN1	1719	1718	1	-0.13678	0.988
YGR124W	ASN2	1719	1718	1	-0.13678	0.988
YHR170W	NMD3	1557	1556	1	-0.13678	0.988
YCL017C	NFS1	1494	1493	1	-0.13678	0.988
YPR173C	VPS4	1314	1313	1	-0.13678	0.988
YJR076C	CDC11	1248	1247	1	-0.13678	0.988
YDR158W	HOM2	1098	1097	1	-0.13678	0.988
YIL083C	CAB2	1098	1097	1	-0.13678	0.988
YGR132C	PHB1	864	863	1	-0.13678	0.988
YLR075W	RPL10	666	665	1	-0.13678	0.988
YLR268W	SEC22	645	644	1	-0.13678	0.988
YPR107C	YTH1	627	626	1	-0.13678	0.988
YMR292W	GOT1	499	498	1	-0.13678	0.988
YNL328C	MDJ2	441	440	1	-0.13678	0.988
YPL225W	YPL225W	441	440	1	-0.13678	0.988
YOR224C	RPB8	441	440	1	-0.13678	0.988
YKL160W	ELF1	438	437	1	-0.13678	0.988
YNR032C-A	HUB1	222	221	1	-0.13678	0.988
YLL001W	DNM1	2274	2273	1	-0.13678	0.9885
YFR015C	GSY1	2127	2126	1	-0.13678	0.9885
YGL026C	TRP5	2124	2123	1	-0.13678	0.9885
YPL106C	SSE1	2082	2081	1	-0.13678	0.9885
YPR156C	TPO3	1869	1868	1	-0.13678	0.9885
YMR297W	PRC1	1599	1598	1	-0.13678	0.9885
YPR036W	VMA13	1437	1436	1	-0.13678	0.9885
YBR029C	CDS1	1374	1373	1	-0.13678	0.9885
YBR025C	OLA1	1185	1184	1	-0.13678	0.9885
YER048C	CAJ1	1176	1175	1	-0.13678	0.9885
YKL113C	RAD27	1149	1148	1	-0.13678	0.9885
YIL094C	LYS12	1116	1115	1	-0.13678	0.9885
YGR086C	PIL1	1020	1019	1	-0.13678	0.9885
YCL009C	ILV6	930	929	1	-0.13678	0.9885
YOR065W	CYT1	930	929	1	-0.13678	0.9885
YLR208W	SEC13	894	893	1	-0.13678	0.9885
YJL121C	RPE1	717	716	1	-0.13678	0.9885
YDR020C	DAS2	699	698	1	-0.13678	0.9885
YHL031C	GOS1	672	671	1	-0.13678	0.9885
YJL143W	TIM17	477	476	1	-0.13678	0.9885
YJR047C	ANB1	474	473	1	-0.13678	0.9885
YGR148C	RPL24B	468	467	1	-0.13678	0.9885
YLR325C	RPL38	237	236	1	-0.13678	0.9885
YNL015W	PBI2	228	227	1	-0.13678	0.9885
YKL182W	FAS1	6156	6155	1	-0.13678	0.989
YGL062W	PYC1	3537	3536	1	-0.13678	0.989
YMR080C	NAM7	2916	2915	1	-0.13678	0.989
YLR274W	MCM5	2328	2327	1	-0.13678	0.989
YGL120C	PRP43	2304	2303	1	-0.13678	0.989
YIL078W	THS1	2205	2204	1	-0.13678	0.989
YBR117C	TKL2	2046	2045	1	-0.13678	0.989
YLR028C	ADE16	1776	1775	1	-0.13678	0.989
YER086W	ILV1	1731	1730	1	-0.13678	0.989
YOR374W	ALD4	1560	1559	1	-0.13678	0.989
YJR010W	MET3	1536	1535	1	-0.13678	0.989
YAL038W	CDC19	1503	1502	1	-0.13678	0.989
YOL061W	PRS5	1491	1490	1	-0.13678	0.989
YNL220W	ADE12	1302	1301	1	-0.13678	0.989
YOL097C	WRS1	1299	1298	1	-0.13678	0.989
YDR394W	RPT3	1287	1286	1	-0.13678	0.989
YGR005C	TFG2	1203	1202	1	-0.13678	0.989
YER095W	RAD51	1203	1202	1	-0.13678	0.989
YGR180C	RNR4	1038	1037	1	-0.13678	0.989
YGL040C	HEM2	1029	1028	1	-0.13678	0.989
YLR017W	MEU1	1014	1013	1	-0.13678	0.989
YNL326C	PFA3	1011	1010	1	-0.13678	0.989
YGR192C	TDH3	999	998	1	-0.13678	0.989
YDL205C	HEM3	984	983	1	-0.13678	0.989
YJR095W	SFC1	969	968	1	-0.13678	0.989
YPL129W	TAF14	840	839	1	-0.13678	0.989
YGR135W	PRE9	777	776	1	-0.13678	0.989
YOR039W	CKB2	777	776	1	-0.13678	0.989
YFL045C	SEC53	765	764	1	-0.13678	0.989
YGL011C	SCL1	759	758	1	-0.13678	0.989
YDR397C	NCB2	533	532	1	-0.13678	0.989
YOL143C	RIB4	510	509	1	-0.13678	0.989
YKL053C-A	MDM35	261	260	1	-0.13678	0.989
YPR182W	SMX3	261	260	1	-0.13678	0.989
YDL181W	INH1	258	257	1	-0.13678	0.989
YLR363W-A	YLR363W-A	258	257	1	-0.13678	0.989
YBR058C-A	TSC3	243	242	1	-0.13678	0.989
YDR335W	MSN5	3675	3674	1	-0.13678	0.9895
YLR249W	YEF3	3135	3134	1	-0.13678	0.9895
YNL327W	EGT2	3126	3125	1	-0.13678	0.9895
YMR205C	PFK2	2880	2879	1	-0.13678	0.9895
YLR258W	GSY2	2118	2117	1	-0.13678	0.9895
YKL148C	SDH1	1923	1922	1	-0.13678	0.9895
YDR062W	LCB2	1686	1685	1	-0.13678	0.9895
YHR019C	DED81	1665	1664	1	-0.13678	0.9895
YER081W	SER3	1410	1409	1	-0.13678	0.9895
YDR190C	RVB1	1392	1391	1	-0.13678	0.9895
YAL036C	RBG1	1110	1109	1	-0.13678	0.9895
YHR025W	THR1	1074	1073	1	-0.13678	0.9895
YDL086W	YDL086W	822	821	1	-0.13678	0.9895
YKR043C	SHB17	816	815	1	-0.13678	0.9895
YPR183W	DPM1	804	803	1	-0.13678	0.9895
YKL190W	CNB1	604	603	1	-0.13678	0.9895
YBR106W	PHO88	567	566	1	-0.13678	0.9895
YHR148W	IMP3	552	551	1	-0.13678	0.9895
YPL211W	NIP7	546	545	1	-0.13678	0.9895
YLR370C	ARC18	537	536	1	-0.13678	0.9895
YNR034W-A	EGO4	297	296	1	-0.13678	0.9895
YOR133W	EFT1	2529	2528	1	-0.13678	0.99
YEL011W	GLC3	2115	2114	1	-0.13678	0.99
YPR074C	TKL1	2043	2042	1	-0.13678	0.99
YJR016C	ILV3	1758	1757	1	-0.13678	0.99
YBR296C	PHO89	1725	1724	1	-0.13678	0.99
YMR105C	PGM2	1710	1709	1	-0.13678	0.99
YMR217W	GUA1	1578	1577	1	-0.13678	0.99
YOR310C	NOP58	1536	1535	1	-0.13678	0.99
YCL040W	GLK1	1503	1502	1	-0.13678	0.99
YLR359W	ADE13	1449	1448	1	-0.13678	0.99
YNR001C	CIT1	1440	1439	1	-0.13678	0.99
YOR117W	RPT5	1305	1304	1	-0.13678	0.99
YER178W	PDA1	1263	1262	1	-0.13678	0.99
YCR012W	PGK1	1251	1250	1	-0.13678	0.99
YKL004W	AUR1	1206	1205	1	-0.13678	0.99
YHR068W	DYS1	1164	1163	1	-0.13678	0.99
YOR063W	RPL3	1164	1163	1	-0.13678	0.99
YNL331C	AAD14	1131	1130	1	-0.13678	0.99
YNL037C	IDH1	1083	1082	1	-0.13678	0.99
YJR019C	TES1	1050	1049	1	-0.13678	0.99
YML121W	GTR1	933	932	1	-0.13678	0.99
YKR052C	MRS4	915	914	1	-0.13678	0.99
YLR351C	NIT3	876	875	1	-0.13678	0.99
YBL041W	PRE7	726	725	1	-0.13678	0.99
YPL220W	RPL1A	654	653	1	-0.13678	0.99
YPL178W	CBC2	627	626	1	-0.13678	0.99
YNL222W	SSU72	621	620	1	-0.13678	0.99
YNL190W	YNL190W	615	614	1	-0.13678	0.99
YGL200C	EMP24	612	611	1	-0.13678	0.99
YDL135C	RDI1	609	608	1	-0.13678	0.99
YER102W	RPS8B	603	602	1	-0.13678	0.99
YDL165W	CDC36	576	575	1	-0.13678	0.99
YNL147W	LSM7	444	445	1	-0.13678	0.99
YJR085C	YJR085C	318	317	1	-0.13678	0.99
YPL047W	SGF11	300	299	1	-0.13678	0.99
YIL008W	URM1	300	299	1	-0.13678	0.99
YHR001W-A	QCR10	297	296	1	-0.13678	0.99
YNR016C	ACC1	6702	6701	1	-0.13678	0.9905
YBR218C	PYC2	3543	3542	1	-0.13678	0.9905
YBR038W	CHS2	2892	2891	1	-0.13678	0.9905
YDR001C	NTH1	2256	2255	1	-0.13678	0.9905
YPL093W	NOG1	1944	1943	1	-0.13678	0.9905
YLL024C	SSA2	1920	1919	1	-0.13678	0.9905
YLL018C	DPS1	1674	1673	1	-0.13678	0.9905
YER052C	HOM3	1584	1583	1	-0.13678	0.9905
YLR303W	MET17	1335	1334	1	-0.13678	0.9905
YPL145C	KES1	1305	1304	1	-0.13678	0.9905
YDL182W	LYS20	1287	1286	1	-0.13678	0.9905
YLR270W	DCS1	1053	1052	1	-0.13678	0.9905
YBR034C	HMT1	1047	1046	1	-0.13678	0.9905
YGR163W	GTR2	1026	1025	1	-0.13678	0.9905
YDR392W	SPT3	1014	1013	1	-0.13678	0.9905
YGR144W	THI4	981	980	1	-0.13678	0.9905
YIL041W	GVP36	981	980	1	-0.13678	0.9905
YCL059C	KRR1	951	950	1	-0.13678	0.9905
YHR008C	SOD2	702	701	1	-0.13678	0.9905
YML106W	URA5	681	680	1	-0.13678	0.9905
YDR399W	HPT1	666	665	1	-0.13678	0.9905
YEL024W	RIP1	648	647	1	-0.13678	0.9905
YBR154C	RPB5	648	647	1	-0.13678	0.9905
YDR177W	UBC1	648	647	1	-0.13678	0.9905
YHR026W	VMA16	642	641	1	-0.13678	0.9905
YKL144C	RPC25	639	638	1	-0.13678	0.9905
YBL078C	ATG8	354	353	1	-0.13678	0.9905
YNL135C	FPR1	345	344	1	-0.13678	0.9905
YOL109W	ZEO1	342	341	1	-0.13678	0.9905
YEL039C	CYC7	342	341	1	-0.13678	0.9905
YLR333C	RPS25B	327	326	1	-0.13678	0.9905
YDL081C	RPP1A	321	320	1	-0.13678	0.9905
YGR218W	CRM1	3255	3254	1	-0.13678	0.991
YLR304C	ACO1	2337	2336	1	-0.13678	0.991
YBR080C	SEC18	2277	2276	1	-0.13678	0.991
YJL012C	VTC4	2166	2165	1	-0.13678	0.991
YGR138C	TPO2	1845	1844	1	-0.13678	0.991
YDR091C	RLI1	1827	1826	1	-0.13678	0.991
YMR120C	ADE17	1779	1778	1	-0.13678	0.991
YER025W	GCD11	1584	1583	1	-0.13678	0.991
YGL190C	CDC55	1581	1580	1	-0.13678	0.991
YPL122C	TFB2	1542	1541	1	-0.13678	0.991
YGR175C	ERG1	1491	1490	1	-0.13678	0.991
YFR044C	DUG1	1446	1445	1	-0.13678	0.991
YJL026W	RNR2	1200	1199	1	-0.13678	0.991
YLR355C	ILV5	1188	1187	1	-0.13678	0.991
YGR010W	NMA2	1188	1187	1	-0.13678	0.991
YHR208W	BAT1	1182	1181	1	-0.13678	0.991
YMR083W	ADH3	1128	1127	1	-0.13678	0.991
YPR035W	GLN1	1113	1112	1	-0.13678	0.991
YOL038W	PRE6	765	764	1	-0.13678	0.991
YLR186W	EMG1	759	758	1	-0.13678	0.991
YER062C	GPP2	753	752	1	-0.13678	0.991
YDR050C	TPI1	747	746	1	-0.13678	0.991
YGR195W	SKI6	741	740	1	-0.13678	0.991
YGR267C	FOL2	732	731	1	-0.13678	0.991
YNL010W	YNL010W	726	725	1	-0.13678	0.991
YHR162W	MPC2	390	389	1	-0.13678	0.991
YCR043C	YCR043C	384	383	1	-0.13678	0.991
YJR063W	RPA12	378	377	1	-0.13678	0.991
YKL058W	TOA2	369	368	1	-0.13678	0.991
YNL329C	PEX6	3093	3092	1	-0.13678	0.9915
YJL034W	KAR2	2049	2048	1	-0.13678	0.9915
YLR259C	HSP60	1719	1718	1	-0.13678	0.9915
YDR212W	TCP1	1680	1679	1	-0.13678	0.9915
YKR097W	PCK1	1650	1649	1	-0.13678	0.9915
YNL189W	SRP1	1629	1628	1	-0.13678	0.9915
YER043C	SAH1	1350	1349	1	-0.13678	0.9915
YJR065C	ARP3	1350	1349	1	-0.13678	0.9915
YKL181W	PRS1	1284	1283	1	-0.13678	0.9915
YFR004W	RPN11	921	920	1	-0.13678	0.9915
YHR088W	RPF1	888	887	1	-0.13678	0.9915
YOL077C	BRX1	876	875	1	-0.13678	0.9915
YNL075W	IMP4	873	872	1	-0.13678	0.9915
YPL232W	SSO1	873	872	1	-0.13678	0.9915
YNL255C	GIS2	462	461	1	-0.13678	0.9915
YLR167W	RPS31	459	458	1	-0.13678	0.9915
YOR298C-A	MBF1	456	455	1	-0.13678	0.9915
YOR052C	TMC1	453	452	1	-0.13678	0.9915
YBL021C	HAP3	435	434	1	-0.13678	0.9915
YDR513W	GRX2	432	431	1	-0.13678	0.9915
YOL012C	HTZ1	405	404	1	-0.13678	0.9915
YOR207C	RET1	3450	3449	1	-0.13678	0.992
YLR153C	ACS2	2052	2051	1	-0.13678	0.992
YDL143W	CCT4	1587	1586	1	-0.13678	0.992
YBL015W	ACH1	1581	1580	1	-0.13678	0.992
YBR127C	VMA2	1554	1553	1	-0.13678	0.992
YDR516C	EMI2	1503	1502	1	-0.13678	0.992
YKL035W	UGP1	1500	1499	1	-0.13678	0.992
YBR126C	TPS1	1488	1487	1	-0.13678	0.992
YLR378C	SEC61	1443	1442	1	-0.13678	0.992
YDR023W	SES1	1389	1388	1	-0.13678	0.992
YLR377C	FBP1	1047	1046	1	-0.13678	0.992
YBR054W	YRO2	1035	1034	1	-0.13678	0.992
YOR061W	CKA2	1020	1019	1	-0.13678	0.992
YDR044W	HEM13	987	986	1	-0.13678	0.992
YOR271C	FSF1	984	983	1	-0.13678	0.992
YOL094C	RFC4	972	971	1	-0.13678	0.992
YDR460W	TFB3	966	965	1	-0.13678	0.992
YHL011C	PRS3	963	962	1	-0.13678	0.992
YIL021W	RPB3	957	956	1	-0.13678	0.992
YMR241W	YHM2	945	944	1	-0.13678	0.992
YGR282C	BGL2	942	941	1	-0.13678	0.992
YGR231C	PHB2	933	932	1	-0.13678	0.992
YGR060W	ERG25	930	929	1	-0.13678	0.992
YPR149W	NCE102	522	521	1	-0.13678	0.992
YKL056C	TMA19	504	503	1	-0.13678	0.992
YMR022W	UBC7	498	497	1	-0.13678	0.992
YOR257W	CDC31	486	485	1	-0.13678	0.992
YML030W	RCF1	480	479	1	-0.13678	0.992
YIL065C	FIS1	468	467	1	-0.13678	0.992
YGR240C	PFK1	2964	2963	1	-0.13678	0.9925
YER125W	RSP5	2430	2429	1	-0.13678	0.9925
YPR181C	SEC23	2307	2306	1	-0.13678	0.9925
YER036C	ARB1	1833	1832	1	-0.13678	0.9925
YER165W	PAB1	1734	1733	1	-0.13678	0.9925
YBR143C	SUP45	1314	1313	1	-0.13678	0.9925
YOL058W	ARG1	1263	1262	1	-0.13678	0.9925
YHR107C	CDC12	1224	1223	1	-0.13678	0.9925
YDL022W	GPD1	1176	1175	1	-0.13678	0.9925
YDR502C	SAM2	1155	1154	1	-0.13678	0.9925
YLR180W	SAM1	1149	1148	1	-0.13678	0.9925
YGR173W	RBG2	1107	1106	1	-0.13678	0.9925
YLR293C	GSP1	660	659	1	-0.13678	0.9925
YFL005W	SEC4	648	647	1	-0.13678	0.9925
YDL126C	CDC48	2508	2507	1	-0.13678	0.993
YLR044C	PDC1	1692	1691	1	-0.13678	0.993
YJR064W	CCT5	1689	1688	1	-0.13678	0.993
YMR300C	ADE4	1533	1532	1	-0.13678	0.993
YDR036C	EHD3	1503	1502	1	-0.13678	0.993
YPR080W	TEF1	1377	1376	1	-0.13678	0.993
YEL021W	URA3	804	803	1	-0.13678	0.993
YML092C	PRE8	753	752	1	-0.13678	0.993
YKL152C	GPM1	744	743	1	-0.13678	0.993
YDR174W	HMO1	741	740	1	-0.13678	0.993
YPR016C	TIF6	738	737	1	-0.13678	0.993
YMR314W	PRE5	705	704	1	-0.13678	0.993
YBR035C	PDX3	687	686	1	-0.13678	0.993
YNR018W	RCF2	675	674	1	-0.13678	0.993
YOR151C	RPB2	3675	3674	1	-0.13678	0.9935
YLR347C	KAP95	2586	2585	1	-0.13678	0.9935
YNL209W	SSB2	1842	1841	1	-0.13678	0.9935
YKR059W	TIF1	1188	1187	1	-0.13678	0.9935
YKL080W	VMA5	1179	1178	1	-0.13678	0.9935
YGL148W	ARO2	1131	1130	1	-0.13678	0.9935
YDR035W	ARO3	1113	1112	1	-0.13678	0.9935
YGR040W	KSS1	1107	1106	1	-0.13678	0.9935
YMR146C	TIF34	1044	1043	1	-0.13678	0.9935
YPR086W	SUA7	1038	1037	1	-0.13678	0.9935
YLR447C	VMA6	1038	1037	1	-0.13678	0.9935
YPL266W	DIM1	957	956	1	-0.13678	0.9935
YDL047W	SIT4	936	935	1	-0.13678	0.9935
YDR075W	PPH3	927	926	1	-0.13678	0.9935
YKR026C	GCN3	918	917	1	-0.13678	0.9935
YBR160W	CDC28	897	896	1	-0.13678	0.9935
YMR183C	SSO2	888	887	1	-0.13678	0.9935
YNL321W	VNX1	2727	2726	1	-0.13678	0.994
YNL325C	FIG4	2640	2639	1	-0.13678	0.994
YDL229W	SSB1	1842	1841	1	-0.13678	0.994
YPL086C	ELP3	1674	1673	1	-0.13678	0.994
YBL099W	ATP1	1638	1637	1	-0.13678	0.994
YJR121W	ATP2	1536	1535	1	-0.13678	0.994
YGL253W	HXK2	1461	1460	1	-0.13678	0.994
YPL235W	RVB2	1416	1415	1	-0.13678	0.994
YLR058C	SHM2	1410	1409	1	-0.13678	0.994
YER136W	GDI1	1356	1355	1	-0.13678	0.994
YDL084W	SUB2	1341	1340	1	-0.13678	0.994
YGR254W	ENO1	1314	1313	1	-0.13678	0.994
YHR174W	ENO2	1314	1313	1	-0.13678	0.994
YKL008C	LAC1	1257	1256	1	-0.13678	0.994
YGL048C	RPT6	1218	1217	1	-0.13678	0.994
YCL018W	LEU2	1095	1094	1	-0.13678	0.9985
YFL037W	TUB2	1374	1373	1	-0.13678	1
YDL007W	RPT2	1314	1313	1	-0.13678	1
YNL330C	RPD3	1302	1301	1	-0.13678	1
YNL323W	LEM3	1245	1244	1	-0.13678	1
YLL039C	UBI4	1146	1145	1	-0.13678	1
YDL055C	PSA1	1086	1085	1	-0.13678	1
YHR010W	RPL27A	972	973	1	-0.13678	1
YJR007W	SUI2	915	914	1	-0.13678	1
YNL006W	LST8	912	911	1	-0.13678	1
YPL131W	RPL5	894	893	1	-0.13678	1
YCR010C	ADY2	852	851	1	-0.13678	1
YGL019W	CKB1	837	836	1	-0.13678	1
YCR009C	RVS161	798	797	1	-0.13678	1
YER126C	NSA2	786	785	1	-0.13678	1
YBR088C	POL30	777	776	1	-0.13678	1
YLR441C	RPS1A	768	767	1	-0.13678	1
YML063W	RPS1B	768	767	1	-0.13678	1
YGL123W	RPS2	765	764	1	-0.13678	1
YDL075W	RPL31A	763	762	1	-0.13678	1
YIL053W	GPP1	753	752	1	-0.13678	1
YNL178W	RPS3	723	722	1	-0.13678	1
YHR181W	SVP26	687	686	1	-0.13678	1
YJR123W	RPS5	678	677	1	-0.13678	1
YER031C	YPT31	672	671	1	-0.13678	1
YOR185C	GSP2	663	662	1	-0.13678	1
YOL139C	CDC33	642	641	1	-0.13678	1
YCR039C	MATALPHA2	633	632	1	-0.13678	1
YPR165W	RHO1	630	629	1	-0.13678	1
YML001W	YPT7	627	626	1	-0.13678	1
YFL038C	YPT1	621	620	1	-0.13678	1
YER094C	PUP3	618	617	1	-0.13678	1
YKL001C	MET14	609	608	1	-0.13678	1
YKL196C	YKT6	603	602	1	-0.13678	1
YDR032C	PST2	597	596	1	-0.13678	1
YBR164C	ARL1	552	551	1	-0.13678	1
YOR094W	ARF3	552	551	1	-0.13678	1
YDL192W	ARF1	546	545	1	-0.13678	1
YDL137W	ARF2	546	545	1	-0.13678	1
YPR187W	RPO26	544	543	1	-0.13678	1
YPR102C	RPL11A	525	524	1	-0.13678	1
YGR085C	RPL11B	525	524	1	-0.13678	1
YKL013C	ARC19	516	515	1	-0.13678	1
YDR404C	RPB7	516	515	1	-0.13678	1
YPL234C	VMA11	495	494	1	-0.13678	1
YDR155C	CPR1	489	488	1	-0.13678	1
YEL027W	VMA3	483	482	1	-0.13678	1
YPL037C	EGD1	474	473	1	-0.13678	1
YGL031C	RPL24A	468	467	1	-0.13678	1
YAL030W	SNC1	467	466	1	-0.13678	1
YMR260C	TIF11	462	461	1	-0.13678	1
YJR058C	APS2	444	443	1	-0.13678	1
YBR109C	CMD1	444	443	1	-0.13678	1
YOR369C	RPS12	432	431	1	-0.13678	1
YGL054C	ERV14	417	416	1	-0.13678	1
YBL049W	MOH1	417	416	1	-0.13678	1
YKL170W	MRPL38	417	416	1	-0.13678	1
YNL031C	HHT2	411	410	1	-0.13678	1
YDR225W	HTA1	399	398	1	-0.13678	1
YDR224C	HTB1	396	395	1	-0.13678	1
YHR132W-A	IGO2	396	395	1	-0.13678	1
YJL190C	RPS22A	393	392	1	-0.13678	1
YER072W	VTC1	390	389	1	-0.13678	1
YEL026W	SNU13	381	380	1	-0.13678	1
YER009W	NTF2	378	377	1	-0.13678	1
YGL070C	RPB9	369	368	1	-0.13678	1
YHL015W	RPS20	366	365	1	-0.13678	1
YOL005C	RPB11	363	362	1	-0.13678	1
YCR096C	HMRA2	360	359	1	-0.13678	1
YER131W	RPS26B	360	359	1	-0.13678	1
YGL189C	RPS26A	360	359	1	-0.13678	1
YKR095W-A	PCC1	342	341	1	-0.13678	1
YDR045C	RPC11	333	332	1	-0.13678	1
YJR048W	CYC1	330	329	1	-0.13678	1
YGR027C	RPS25A	327	326	1	-0.13678	1
YJR034W	PET191	327	326	1	-0.13678	1
YNL244C	SUI1	327	326	1	-0.13678	1
YOR020C	HSP10	321	320	1	-0.13678	1
YNL030W	HHF2	312	311	1	-0.13678	1
YLR043C	TRX1	312	311	1	-0.13678	1
YDR510W	SMT3	306	305	1	-0.13678	1
YJL166W	QCR8	285	284	1	-0.13678	1
YHR005C-A	TIM10	282	281	1	-0.13678	1
YNR037C	RSM19	276	275	1	-0.13678	1
YER019C-A	SBH2	267	266	1	-0.13678	1
YEL020W-A	TIM9	264	263	1	-0.13678	1
YGR037C	ACB1	264	263	1	-0.13678	1
YLR327C	TMA10	261	260	1	-0.13678	1
YLR038C	COX12	252	251	1	-0.13678	1
YML129C	COX14	213	212	1	-0.13678	1
YOR210W	RPB10	213	212	1	-0.13678	1
YHR143W-A	RPC10	213	212	1	-0.13678	1
YOR167C	RPS28A	204	203	1	-0.13678	1
YLR264W	RPS28B	204	203	1	-0.13678	1
YMR256C	COX7	183	182	1	-0.13678	1
YNL070W	TOM7	183	182	1	-0.13678	1
YFR032C-A	RPL29	180	179	1	-0.13678	1
YLR388W	RPS29A	171	170	1	-0.13678	1
YDL061C	RPS29B	171	170	1	-0.13678	1
YDR276C	PMP3	168	167	1	-0.13678	1
YDR040C	ENA1	3276	3275	1	-0.13678	#N/A
YDR385W	EFT2	2529	2528	1	-0.13678	#N/A
YNL104C	LEU4	1860	1859	1	-0.13678	#N/A
YKR106W	GEX2	1848	1847	1	-0.13678	#N/A
YDR341C	YDR341C	1824	1823	1	-0.13678	#N/A
YDR261C	EXG2	1689	1688	1	-0.13678	#N/A
YHR216W	IMD2	1572	1571	1	-0.13678	#N/A
YNR073C	MAN2	1509	1508	1	-0.13678	#N/A
YEL070W	DSF1	1509	1508	1	-0.13678	#N/A
YHR001W	OSH7	1314	1313	1	-0.13678	#N/A
YPR201W	ARR3	1215	1214	1	-0.13678	#N/A
YGR295C	COS6	1146	1145	1	-0.13678	#N/A
YNR074C	AIF1	1137	1136	1	-0.13678	#N/A
YLR460C	YLR460C	1131	1130	1	-0.13678	#N/A
YHR069C	RRP4	1080	1079	1	-0.13678	#N/A
YDL246C	SOR2	1074	1073	1	-0.13678	#N/A
YOR120W	GCY1	939	938	1	-0.13678	#N/A
YJL160C	PIR5	864	863	1	-0.13678	#N/A
YNL033W	YNL033W	855	854	1	-0.13678	#N/A
YDR538W	PAD1	729	728	1	-0.13678	#N/A
YJL038C	LOH1	660	659	1	-0.13678	#N/A
YCL067C	HMLALPHA2	633	632	1	-0.13678	#N/A
YGL258W	VEL1	621	620	1	-0.13678	#N/A
YER134C	YER134C	537	536	1	-0.13678	#N/A
YCL066W	HMLALPHA1	528	527	1	-0.13678	#N/A
YGR273C	YGR273C	525	524	1	-0.13678	#N/A
YER085C	YER085C	522	521	1	-0.13678	#N/A
YOL159C	CSS3	516	515	1	-0.13678	#N/A
YIR041W	PAU15	375	374	1	-0.13678	#N/A
YLR037C	PAU23	375	374	1	-0.13678	#N/A
YOL161C	PAU20	363	362	1	-0.13678	#N/A
YLR461W	PAU4	363	362	1	-0.13678	#N/A
YNR076W	PAU6	363	362	1	-0.13678	#N/A
YEL073C	YEL073C	324	323	1	-0.13678	#N/A
YBR009C	HHF1	312	311	1	-0.13678	#N/A
YKL096W-A	CWP2	279	278	1	-0.13678	#N/A
YKL068W-A	YKL068W-A	237	236	1	-0.13678	#N/A
YBR126W-A	MEO1	207	206	1	-0.13678	#N/A
YOL052C-A	DDR2	186	185	1	-0.13678	#N/A
YJL127C-B	YJL127C-B	159	158	1	-0.13678	#N/A
YPR170W-B	YPR170W-B	357	357	0	-0.145924	0.49894
YNL050C	YNL050C	904	904	0	-0.145924	0.8385
YMR194C-B	CMC4	294	294	0	-0.145924	0.907
YJL031C	BET4	1071	1071	0	-0.145924	0.9175
YNL012W	SPO1	1980	1980	0	-0.145924	0.929
YLR164W	SHH4	507	507	0	-0.145924	0.9315
YML025C	YML6	960	960	0	-0.145924	0.9435
YGR225W	AMA1	1875	1875	0	-0.145924	0.9465
YBL018C	POP8	477	477	0	-0.145924	0.96
YLR078C	BOS1	824	824	0	-0.145924	0.9625
YMR033W	ARP9	1490	1490	0	-0.145924	0.9635
YMR079W	SEC14	1071	1071	0	-0.145924	0.9885
YOL120C	RPL18A	1008	1008	0	-0.145924	0.9895
YDL029W	ARP2	1299	1299	0	-0.145924	0.991
YPL031C	PHO85	1020	1020	0	-0.145924	0.9915
YPL079W	RPL21B	904	904	0	-0.145924	1
YDR059C	UBC5	537	537	0	-0.145924	1

### Sheet: BinaryRecombinantGenomes
Chromosome	Sysname	Scer	Spar	1A	1B	1C	1D	2A	2B	2C	2D	3A	3B	3C	3D	4A	4B	4C	4D	5A	5B	5C	5D
Saccharomyces_cerevisiae_chr_01	YAL067C	1	0	1	1	0	0	0	0	1	1	0	0	1	1	0	1	1	0	0	1	1	0
Saccharomyces_cerevisiae_chr_01	YAL063C	1	0	1	1	0	0	0	0	1	1	0	0	1	1	0	1	1	0	0	1	1	0
Saccharomyces_cerevisiae_chr_01	YAL062W	1	0	1	1	0	0	0	0	1	1	0	0	1	1	0	1	1	0	0	1	1	0
Saccharomyces_cerevisiae_chr_01	YAL061W	1	0	1	1	0	0	0	0	1	1	0	0	1	1	0	1	1	0	0	1	1	0
Saccharomyces_cerevisiae_chr_01	YAL060W	1	0	1	1	0	0	0	0	1	1	0	0	1	1	0	1	1	0	0	1	1	0
Saccharomyces_cerevisiae_chr_01	YAL059W	1	0	1	1	0	0	0	0	1	1	0	0	1	1	0	1	1	0	0	1	1	0
Saccharomyces_cerevisiae_chr_01	YAL058W	1	0	1	1	0	0	0	0	1	1	0	0	1	1	0	1	1	0	0	1	1	0
Saccharomyces_cerevisiae_chr_01	YAL056W	1	0	1	1	0	0	0	0	1	1	0	0	1	1	0	1	1	0	0	1	1	0
Saccharomyces_cerevisiae_chr_01	YAL055W	1	0	1	1	0	0	0	0	1	1	0	0	1	1	0	1	1	0	0	1	1	0
Saccharomyces_cerevisiae_chr_01	YAL054C	1	0	1	1	0	0	0	0	1	1	0	0	1	1	0	1	1	0	0	1	1	0
Saccharomyces_cerevisiae_chr_01	YAL053W	1	0	0	1	0	1	0	0	1	1	0	0	1	1	0	1	1	0	0	1	1	0
Saccharomyces_cerevisiae_chr_01	YAL051W	1	0	0	1	0	1	0	0	1	1	0	0	1	1	0	1	1	0	0	1	1	0
Saccharomyces_cerevisiae_chr_01	YAL049C	1	0	0	1	0	1	0	0	1	1	0	0	1	1	0	1	1	0	0	1	1	0
Saccharomyces_cerevisiae_chr_01	YAL048C	1	0	0	1	0	1	0	0	1	1	0	0	1	1	0	1	1	0	0	1	1	0
Saccharomyces_cerevisiae_chr_01	YAL047C	1	0	0	1	0	1	0	0	1	1	0	0	1	1	0	1	1	0	0	1	1	0
Saccharomyces_cerevisiae_chr_01	YAL046C	1	0	0	1	0	1	0	0	1	1	0	0	1	1	0	1	0	1	0	1	1	0
Saccharomyces_cerevisiae_chr_01	YAL044W-A	1	0	0	1	0	1	0	0	1	1	0	0	1	1	0	1	0	1	0	1	1	0
Saccharomyces_cerevisiae_chr_01	YAL044C	1	0	0	1	0	1	0	0	1	1	0	0	1	1	0	1	0	1	0	1	1	0
Saccharomyces_cerevisiae_chr_01	YAL043C	1	0	0	1	0	1	0	0	1	1	0	0	1	1	0	1	0	1	0	1	1	0
Saccharomyces_cerevisiae_chr_01	YAL042W	1	0	0	1	0	1	0	0	1	1	0	0	1	1	0	1	0	1	0	1	1	0
Saccharomyces_cerevisiae_chr_01	YAL041W	1	0	0	1	0	1	0	0	1	1	0	0	1	1	0	1	0	1	0	1	1	0
Saccharomyces_cerevisiae_chr_01	YAL040C	1	0	0	1	0	1	0	0	1	1	0	0	1	1	0	1	0	1	0	1	1	0
Saccharomyces_cerevisiae_chr_01	YAL039C	1	0	0	1	0	1	0	0	1	1	0	0	1	1	0	1	0	1	0	1	1	0
Saccharomyces_cerevisiae_chr_01	YAL038W	1	0	0	1	0	1	0	0	1	1	0	0	1	1	0	1	0	1	0	1	1	0
Saccharomyces_cerevisiae_chr_01	YAL037W	1	0	0	1	0	1	0	0	1	1	0	0	1	1	0	1	0	1	0	1	1	0
Saccharomyces_cerevisiae_chr_01	YAL036C	1	0	0	1	0	1	0	0	1	1	0	0	1	1	0	1	0	1	0	1	1	0
Saccharomyces_cerevisiae_chr_01	YAL035W	1	0	0	1	0	1	0	0	1	1	0	0	1	1	0	1	0	1	0	1	1	0
Saccharomyces_cerevisiae_chr_01	YAL034W-A	1	0	0	1	0	1	0	0	1	1	1	0	1	1	0	1	0	1	0	1	1	0
Saccharomyces_cerevisiae_chr_01	YAL034C	1	0	0	1	0	1	0	0	1	1	1	0	1	0	0	1	0	1	0	1	1	0
Saccharomyces_cerevisiae_chr_01	YAL033W	1	0	0	1	0	1	0	0	1	1	1	0	1	0	0	1	0	1	0	1	1	0
Saccharomyces_cerevisiae_chr_01	YAL032C	1	0	0	1	0	1	0	0	1	1	1	0	1	0	0	1	0	1	0	1	1	0
Saccharomyces_cerevisiae_chr_01	YAL031C	1	0	0	1	0	1	0	0	1	1	1	0	1	0	0	1	0	1	0	1	1	0
Saccharomyces_cerevisiae_chr_01	YAL030W	1	0	0	1	0	1	0	0	1	1	1	0	1	0	0	1	0	1	0	1	1	0
Saccharomyces_cerevisiae_chr_01	YAL029C	1	0	0	1	0	1	0	0	1	1	1	0	1	0	0	1	0	1	0	1	1	0
Saccharomyces_cerevisiae_chr_01	YAL028W	1	0	0	1	0	1	0	0	1	1	1	0	1	0	0	1	0	1	0	1	1	0
Saccharomyces_cerevisiae_chr_01	YAL027W	1	0	0	1	0	1	0	0	1	1	1	0	1	0	0	1	0	1	0	1	1	0
Saccharomyces_cerevisiae_chr_01	YAL026C	1	0	0	1	0	1	0	0	1	1	1	0	1	0	0	1	0	1	0	1	1	0
Saccharomyces_cerevisiae_chr_01	YAL025C	1	0	0	1	0	1	0	0	1	1	1	0	1	0	0	1	0	1	0	1	1	0
Saccharomyces_cerevisiae_chr_01	YAL024C	1	0	0	1	0	1	0	0	1	1	1	0	1	0	0	1	0	1	0	1	1	0
Saccharomyces_cerevisiae_chr_01	YAL023C	1	0	0	1	0	1	0	0	1	1	1	0	1	0	0	1	0	1	0	1	1	0
Saccharomyces_cerevisiae_chr_01	YAL022C	1	0	0	1	0	1	0	0	1	1	1	0	1	0	0	1	0	1	0	1	1	0
Saccharomyces_cerevisiae_chr_01	YAL021C	1	0	0	1	0	1	0	0	1	1	1	0	1	0	0	1	0	1	0	1	1	0
Saccharomyces_cerevisiae_chr_01	YAL020C	1	0	0	1	0	1	0	0	1	1	1	0	1	0	0	1	0	1	0	1	1	0
Saccharomyces_cerevisiae_chr_01	YAL019W	1	0	0	1	0	1	0	0	1	1	1	0	1	0	0	1	0	1	0	1	1	0
Saccharomyces_cerevisiae_chr_01	YAL018C	1	0	0	1	0	1	0	0	1	1	1	0	1	0	0	1	0	1	0	1	1	0
Saccharomyces_cerevisiae_chr_01	YAL017W	1	0	0	1	0	1	0	0	1	1	1	0	1	0	0	1	0	1	0	1	1	0
Saccharomyces_cerevisiae_chr_01	YAL016W	1	0	0	1	0	1	0	0	1	1	1	0	1	0	0	1	0	1	0	1	1	0
Saccharomyces_cerevisiae_chr_01	YAL015C	1	0	0	1	0	1	0	0	1	1	1	0	1	0	0	1	0	1	0	1	1	0
Saccharomyces_cerevisiae_chr_01	YAL014C	1	0	0	1	0	1	0	0	1	1	1	0	1	0	0	1	0	1	0	1	1	0
Saccharomyces_cerevisiae_chr_01	YAL013W	1	0	0	1	0	1	0	0	1	1	1	0	1	0	0	1	0	1	0	0	1	1
Saccharomyces_cerevisiae_chr_01	YAL012W	1	0	0	1	0	1	0	1	1	0	1	0	1	0	0	1	0	1	0	0	1	1
Saccharomyces_cerevisiae_chr_01	YAL011W	1	0	0	1	0	1	0	1	1	0	1	0	1	0	0	1	0	1	0	0	1	1
Saccharomyces_cerevisiae_chr_01	YAL010C	1	0	0	1	0	1	0	1	1	0	1	0	1	0	0	1	0	1	0	0	1	1
Saccharomyces_cerevisiae_chr_01	YAL009W	1	0	0	1	0	1	0	1	1	0	1	0	1	0	0	1	0	1	0	0	1	1
Saccharomyces_cerevisiae_chr_01	YAL008W	1	0	0	1	0	1	0	1	1	0	1	0	1	0	0	1	0	1	0	0	1	1
Saccharomyces_cerevisiae_chr_01	YAL007C	1	0	0	1	0	1	0	1	1	0	1	0	1	0	0	1	0	1	0	0	1	1
Saccharomyces_cerevisiae_chr_01	YAL005C	1	0	0	1	0	1	0	1	1	0	1	0	1	0	0	1	0	1	0	0	1	1
Saccharomyces_cerevisiae_chr_01	YAL003W	1	0	0	1	0	1	0	1	1	0	1	0	1	0	0	1	0	1	0	0	1	1
Saccharomyces_cerevisiae_chr_01	YAL002W	1	0	0	1	0	1	0	1	1	0	1	0	1	0	0	1	0	1	0	0	1	1
Saccharomyces_cerevisiae_chr_01	YAL001C	1	0	0	1	0	1	0	1	1	0	1	0	1	0	0	1	0	1	0	0	1	1
Saccharomyces_cerevisiae_chr_01	YAR002W	1	0	0	1	0	1	0	1	1	0	1	0	1	0	0	1	0	1	0	0	1	1
Saccharomyces_cerevisiae_chr_01	YAR002C-A	1	0	0	1	0	1	0	1	1	0	1	0	1	0	0	1	0	1	0	0	1	1
Saccharomyces_cerevisiae_chr_01	YAR003W	1	0	0	1	0	1	0	1	1	0	1	0	1	0	0	1	0	1	0	0	1	1
Saccharomyces_cerevisiae_chr_01	YAR007C	1	0	0	1	0	1	0	1	1	0	1	0	1	0	0	1	0	1	0	0	1	1
Saccharomyces_cerevisiae_chr_01	YAR008W	1	0	0	1	0	1	0	1	1	0	1	0	1	0	0	1	0	1	0	0	1	1
Saccharomyces_cerevisiae_chr_01	YAR014C	1	0	0	1	0	1	0	1	1	0	1	0	1	0	0	1	0	1	0	0	1	1
Saccharomyces_cerevisiae_chr_01	YAR015W	1	0	0	1	0	1	0	1	1	0	1	0	1	0	0	1	0	1	0	0	1	1
Saccharomyces_cerevisiae_chr_01	YAR018C	1	0	0	1	0	1	0	1	1	0	1	0	1	0	0	1	0	1	0	0	1	1
Saccharomyces_cerevisiae_chr_01	YAR019C	1	0	0	1	0	1	0	1	1	0	1	0	1	0	0	1	0	1	0	0	1	1
Saccharomyces_cerevisiae_chr_01	YAR023C	1	0	0	1	0	1	0	1	1	0	1	0	1	0	0	1	0	1	0	0	1	1
Saccharomyces_cerevisiae_chr_01	YAR027W	1	0	0	1	0	1	0	1	1	0	1	0	1	0	0	1	0	1	0	0	1	1
Saccharomyces_cerevisiae_chr_01	YAR033W	1	0	0	1	0	1	0	1	1	0	1	0	1	0	0	1	0	1	0	0	1	1
Saccharomyces_cerevisiae_chr_01	YAR035W	1	0	0	1	0	1	0	1	1	0	1	0	1	0	0	1	0	1	0	0	1	1
Saccharomyces_cerevisiae_chr_01	YAR042W	1	0	0	1	0	1	0	1	1	0	1	0	1	0	0	1	0	1	0	0	1	1
Saccharomyces_cerevisiae_chr_01	YAR050W	1	0	1	1	0	0	1	0	0	1	0	1	1	0	0	1	0	1	1	1	0	0
Saccharomyces_cerevisiae_chr_02	YBL107C	1	0	1	1	0	0	1	0	0	1	0	1	1	0	0	1	0	1	1	1	0	0
Saccharomyces_cerevisiae_chr_02	YBL106C	1	0	1	1	0	0	1	0	0	1	0	1	1	0	0	1	0	1	1	1	0	0
Saccharomyces_cerevisiae_chr_02	YBL105C	1	0	1	1	0	0	1	0	0	1	0	1	1	0	0	1	0	1	1	1	0	0
Saccharomyces_cerevisiae_chr_02	YBL104C	1	0	1	1	0	0	1	0	0	1	0	1	1	0	0	1	0	1	1	1	0	0
Saccharomyces_cerevisiae_chr_02	YBL103C	1	0	1	1	0	0	1	0	0	1	0	1	1	0	0	1	0	1	1	1	0	0
Saccharomyces_cerevisiae_chr_02	YBL102W	1	0	1	1	0	0	1	0	0	1	0	1	1	0	0	1	0	1	1	1	0	0
Saccharomyces_cerevisiae_chr_02	YBL101C	1	0	1	1	0	0	1	0	0	1	0	1	1	0	0	1	0	1	1	1	0	0
Saccharomyces_cerevisiae_chr_02	YBL099W	1	0	1	1	0	0	1	0	0	1	0	1	1	0	0	1	0	1	1	1	0	0
Saccharomyces_cerevisiae_chr_02	YBL098W	1	0	1	1	0	0	1	0	0	1	0	1	1	0	0	1	0	1	1	1	0	0
Saccharomyces_cerevisiae_chr_02	YBL097W	1	0	1	1	0	0	1	0	0	1	0	1	1	0	0	1	0	1	1	1	0	0
Saccharomyces_cerevisiae_chr_02	YBL095W	1	0	1	1	0	0	1	0	0	1	0	1	1	0	0	1	0	1	1	1	0	0
Saccharomyces_cerevisiae_chr_02	YBL093C	1	0	1	1	0	0	1	0	0	1	0	1	1	0	0	1	0	1	1	1	0	0
Saccharomyces_cerevisiae_chr_02	YBL092W	1	0	1	1	0	0	1	0	0	1	0	1	1	0	0	1	0	1	1	1	0	0
Saccharomyces_cerevisiae_chr_02	YBL091C-A	1	0	1	1	0	0	1	0	0	1	0	1	1	0	0	1	0	1	1	1	0	0
Saccharomyces_cerevisiae_chr_02	YBL091C	1	0	1	1	0	0	1	0	0	1	0	1	1	0	0	1	0	1	1	1	0	0
Saccharomyces_cerevisiae_chr_02	YBL090W	1	0	1	1	0	0	1	0	0	1	0	1	1	0	0	1	0	1	1	1	0	0
Saccharomyces_cerevisiae_chr_02	YBL089W	1	0	1	1	0	0	1	0	0	1	0	1	1	0	0	1	0	1	1	1	0	0
Saccharomyces_cerevisiae_chr_02	YBL088C	1	0	1	1	0	0	1	0	0	1	0	1	1	0	0	1	0	1	1	1	0	0
Saccharomyces_cerevisiae_chr_02	YBL086C	1	0	1	1	0	0	1	0	0	1	0	1	1	0	0	1	0	1	1	1	0	0
Saccharomyces_cerevisiae_chr_02	YBL085W	1	0	1	1	0	0	1	0	0	1	0	1	1	0	0	1	0	1	1	1	0	0
Saccharomyces_cerevisiae_chr_02	YBL084C	1	0	1	1	0	0	1	0	0	1	0	1	1	0	0	1	0	1	1	1	0	0
Saccharomyces_cerevisiae_chr_02	YBL082C	1	0	1	1	0	0	1	0	0	1	0	1	1	0	0	1	0	1	1	1	0	0
Saccharomyces_cerevisiae_chr_02	YBL081W	1	0	1	1	0	0	1	0	0	1	0	1	1	0	0	1	0	1	1	1	0	0
Saccharomyces_cerevisiae_chr_02	YBL080C	1	0	1	1	0	0	1	0	0	1	0	1	1	0	0	1	0	1	1	1	0	0
Saccharomyces_cerevisiae_chr_02	YBL079W	1	0	1	1	0	0	1	0	0	1	0	1	1	0	0	1	0	1	1	1	0	0
Saccharomyces_cerevisiae_chr_02	YBL078C	1	0	1	1	0	0	1	0	0	1	0	1	1	0	0	1	0	1	1	1	0	0
Saccharomyces_cerevisiae_chr_02	YBL076C	1	0	1	1	0	0	1	0	0	1	0	1	1	0	0	1	0	1	1	1	0	0
Saccharomyces_cerevisiae_chr_02	YBL075C	1	0	1	1	0	0	1	0	0	1	0	1	1	0	0	1	0	1	1	1	0	0
Saccharomyces_cerevisiae_chr_02	YBL074C	1	0	1	1	0	0	1	0	0	1	0	1	1	0	0	1	0	1	1	1	0	0
Saccharomyces_cerevisiae_chr_02	YBL072C	1	0	1	1	0	0	1	0	0	1	0	1	1	0	0	1	0	1	1	1	0	0
Saccharomyces_cerevisiae_chr_02	YBL071W-A	1	0	1	1	0	0	1	0	0	1	0	1	1	0	0	1	0	1	1	1	0	0
Saccharomyces_cerevisiae_chr_02	YBL069W	1	0	1	1	0	0	1	0	0	1	0	1	1	0	0	1	0	1	1	1	0	0
Saccharomyces_cerevisiae_chr_02	YBL068W	1	0	1	1	0	0	1	0	0	1	0	1	1	0	0	1	0	1	1	1	0	0
Saccharomyces_cerevisiae_chr_02	YBL067C	1	0	1	1	0	0	1	0	0	1	0	1	1	0	0	1	0	1	1	1	0	0
Saccharomyces_cerevisiae_chr_02	YBL066C	1	0	1	1	0	0	1	0	0	1	0	1	1	0	0	1	0	1	1	1	0	0
Saccharomyces_cerevisiae_chr_02	YBL064C	1	0	1	1	0	0	1	0	0	1	0	1	1	0	0	1	0	1	1	1	0	0
Saccharomyces_cerevisiae_chr_02	YBL063W	1	0	1	1	0	0	1	0	0	1	0	1	1	0	0	1	0	1	1	1	0	0
Saccharomyces_cerevisiae_chr_02	YBL061C	1	0	1	1	0	0	1	0	0	1	0	1	1	0	0	1	0	1	1	1	0	0
Saccharomyces_cerevisiae_chr_02	YBL060W	1	0	1	1	0	0	1	0	0	1	0	1	1	0	0	1	0	1	1	1	0	0
Saccharomyces_cerevisiae_chr_02	YBL059C-A	1	0	1	1	0	0	1	0	0	1	0	1	1	0	0	1	0	1	1	1	0	0
Saccharomyces_cerevisiae_chr_02	YBL059W	1	0	1	1	0	0	1	0	0	1	0	1	1	0	0	1	0	1	1	1	0	0
Saccharomyces_cerevisiae_chr_02	YBL058W	1	0	1	1	0	0	1	0	0	1	0	1	1	0	0	1	0	1	1	1	0	0
Saccharomyces_cerevisiae_chr_02	YBL057C	1	0	1	1	0	0	1	0	0	1	0	1	1	0	0	1	0	1	1	1	0	0
Saccharomyces_cerevisiae_chr_02	YBL056W	1	0	1	1	0	0	1	0	0	1	0	1	1	0	0	1	0	1	1	1	0	0
Saccharomyces_cerevisiae_chr_02	YBL055C	1	0	1	1	0	0	1	0	0	1	0	1	1	0	0	1	0	1	1	1	0	0
Saccharomyces_cerevisiae_chr_02	YBL054W	1	0	1	1	0	0	1	0	0	1	0	1	1	0	0	1	0	1	1	1	0	0
Saccharomyces_cerevisiae_chr_02	YBL052C	1	0	1	1	0	0	1	0	0	1	0	1	1	0	0	1	0	1	1	1	0	0
Saccharomyces_cerevisiae_chr_02	YBL051C	1	0	1	1	0	0	1	0	0	1	0	1	1	0	0	1	0	1	1	1	0	0
Saccharomyces_cerevisiae_chr_02	YBL050W	1	0	1	1	0	0	1	0	0	1	0	1	1	0	0	1	0	1	1	1	0	0
Saccharomyces_cerevisiae_chr_02	YBL049W	1	0	1	1	0	0	1	0	0	1	0	1	1	0	0	1	0	1	1	1	0	0
Saccharomyces_cerevisiae_chr_02	YBL047C	1	0	1	1	0	0	1	0	0	1	0	1	1	0	0	1	0	1	1	1	0	0
Saccharomyces_cerevisiae_chr_02	YBL046W	1	0	1	1	0	0	1	0	0	1	0	1	1	0	0	1	0	1	1	1	0	0
Saccharomyces_cerevisiae_chr_02	YBL045C	1	0	1	1	0	0	1	0	0	1	0	1	1	0	0	1	0	1	1	1	0	0
Saccharomyces_cerevisiae_chr_02	YBL043W	1	0	1	1	0	0	1	0	0	1	0	1	1	0	0	1	0	1	1	1	0	0
Saccharomyces_cerevisiae_chr_02	YBL042C	1	0	1	1	0	0	1	0	0	1	0	1	1	0	0	1	0	1	1	1	0	0
Saccharomyces_cerevisiae_chr_02	YBL041W	1	0	1	1	0	0	1	0	0	1	0	1	1	0	0	1	0	1	1	1	0	0
Saccharomyces_cerevisiae_chr_02	YBL040C	1	0	1	1	0	0	1	0	0	1	0	1	1	0	0	1	0	1	1	1	0	0
Saccharomyces_cerevisiae_chr_02	YBL039W-B	1	0	0	1	0	1	1	0	0	1	0	1	1	0	0	1	0	1	1	1	0	0
Saccharomyces_cerevisiae_chr_02	YBL039C	1	0	0	1	0	1	1	0	0	1	0	1	1	0	0	1	0	1	1	1	0	0
Saccharomyces_cerevisiae_chr_02	YBL038W	1	0	0	1	0	1	1	0	0	1	0	1	1	0	0	1	0	1	1	1	0	0
Saccharomyces_cerevisiae_chr_02	YBL037W	1	0	0	1	0	1	1	0	0	1	0	1	1	0	0	1	0	1	1	1	0	0
Saccharomyces_cerevisiae_chr_02	YBL036C	1	0	0	1	0	1	1	0	0	1	0	1	1	0	0	1	0	1	1	1	0	0
Saccharomyces_cerevisiae_chr_02	YBL035C	1	0	0	1	0	1	1	0	0	1	0	1	1	0	0	1	0	1	1	1	0	0
Saccharomyces_cerevisiae_chr_02	YBL034C	1	0	0	1	0	1	1	0	0	1	0	1	1	0	0	1	0	1	1	1	0	0
Saccharomyces_cerevisiae_chr_02	YBL033C	1	0	0	1	0	1	1	0	0	1	0	1	1	0	0	1	0	1	1	1	0	0
Saccharomyces_cerevisiae_chr_02	YBL032W	1	0	0	1	0	1	1	0	0	1	0	1	1	0	0	1	0	1	1	1	0	0
Saccharomyces_cerevisiae_chr_02	YBL031W	1	0	0	1	0	1	1	0	0	1	0	1	1	0	0	1	0	1	1	1	0	0
Saccharomyces_cerevisiae_chr_02	YBL030C	1	0	0	1	0	1	1	0	0	1	0	1	1	0	0	1	0	1	1	1	0	0
Saccharomyces_cerevisiae_chr_02	YBL029C-A	1	0	0	1	0	1	1	0	0	1	0	1	1	0	0	1	0	1	1	1	0	0
Saccharomyces_cerevisiae_chr_02	YBL029W	1	0	0	1	0	1	1	0	0	1	0	1	1	0	0	1	0	1	1	1	0	0
Saccharomyces_cerevisiae_chr_02	YBL028C	1	0	0	1	0	1	1	0	0	1	0	1	1	0	0	1	0	1	1	1	0	0
Saccharomyces_cerevisiae_chr_02	YBL027W	1	0	0	1	0	1	1	0	0	1	0	1	1	0	0	1	0	1	1	1	0	0
Saccharomyces_cerevisiae_chr_02	YBL026W	1	0	0	1	0	1	1	0	0	1	0	1	1	0	0	1	0	1	1	1	0	0
Saccharomyces_cerevisiae_chr_02	YBL025W	1	0	0	1	0	1	1	0	0	1	0	1	0	1	0	1	0	1	1	1	0	0
Saccharomyces_cerevisiae_chr_02	YBL024W	1	0	0	1	0	1	1	0	0	1	0	1	0	1	0	1	0	1	1	1	0	0
Saccharomyces_cerevisiae_chr_02	YBL023C	1	0	0	1	0	1	1	0	0	1	0	1	0	1	0	1	0	1	1	1	0	0
Saccharomyces_cerevisiae_chr_02	YBL022C	1	0	0	1	0	1	1	0	0	1	0	1	0	1	0	1	0	1	1	1	0	0
Saccharomyces_cerevisiae_chr_02	YBL021C	1	0	0	1	0	1	1	0	0	1	0	1	0	1	0	1	0	1	1	1	0	0
Saccharomyces_cerevisiae_chr_02	YBL020W	1	0	0	1	0	1	1	0	0	1	0	1	0	1	0	1	0	1	1	1	0	0
Saccharomyces_cerevisiae_chr_02	YBL019W	1	0	0	1	0	1	1	0	0	1	0	1	0	1	0	1	0	1	1	1	0	0
Saccharomyces_cerevisiae_chr_02	YBL018C	1	0	0	1	0	1	1	0	0	1	0	1	0	1	0	1	0	1	1	1	0	0
Saccharomyces_cerevisiae_chr_02	YBL017C	1	0	0	1	0	1	1	0	0	1	0	1	0	1	0	1	0	1	1	1	0	0
Saccharomyces_cerevisiae_chr_02	YBL016W	1	0	0	1	0	1	1	0	0	1	0	1	0	1	0	1	0	1	1	1	0	0
Saccharomyces_cerevisiae_chr_02	YBL015W	1	0	0	1	0	1	1	0	0	1	0	1	0	1	0	1	0	1	1	1	0	0
Saccharomyces_cerevisiae_chr_02	YBL014C	1	0	0	1	0	1	1	0	0	1	0	1	0	1	0	1	0	1	1	1	0	0
Saccharomyces_cerevisiae_chr_02	YBL013W	1	0	0	1	0	1	1	0	0	1	0	1	0	1	0	1	0	1	1	1	0	0
Saccharomyces_cerevisiae_chr_02	YBL011W	1	0	0	1	0	1	1	0	0	1	0	1	0	1	0	1	0	1	1	1	0	0
Saccharomyces_cerevisiae_chr_02	YBL010C	1	0	0	1	0	1	1	0	0	1	0	1	0	1	0	1	0	1	1	1	0	0
Saccharomyces_cerevisiae_chr_02	YBL009W	1	0	0	1	0	1	1	0	0	1	0	1	0	1	0	1	0	1	1	1	0	0
Saccharomyces_cerevisiae_chr_02	YBL008W	1	0	0	1	0	1	1	0	0	1	0	1	0	1	0	1	0	1	1	1	0	0
Saccharomyces_cerevisiae_chr_02	YBL007C	1	0	0	1	0	1	1	0	0	1	0	1	0	1	0	1	0	1	1	1	0	0
Saccharomyces_cerevisiae_chr_02	YBL006C	1	0	0	1	0	1	1	0	0	1	0	1	0	1	0	1	0	1	1	1	0	0
Saccharomyces_cerevisiae_chr_02	YBL005W	1	0	0	1	0	1	1	0	0	1	0	1	0	1	0	1	0	1	1	1	0	0
Saccharomyces_cerevisiae_chr_02	YBL004W	1	0	0	1	0	1	1	0	0	1	0	1	0	1	0	1	0	1	1	1	0	0
Saccharomyces_cerevisiae_chr_02	YBL003C	1	0	0	1	0	1	1	0	0	1	0	1	0	1	0	1	0	1	1	1	0	0
Saccharomyces_cerevisiae_chr_02	YBL002W	1	0	0	1	0	1	1	0	0	1	0	1	0	1	0	1	0	1	1	1	0	0
Saccharomyces_cerevisiae_chr_02	YBL001C	1	0	0	1	0	1	1	0	0	1	0	1	0	1	0	1	0	1	1	1	0	0
Saccharomyces_cerevisiae_chr_02	YBR001C	1	0	0	1	0	1	1	0	0	1	0	1	0	1	0	1	0	1	1	1	0	0
Saccharomyces_cerevisiae_chr_02	YBR002C	1	0	0	1	0	1	1	0	0	1	0	1	0	1	0	1	0	1	1	1	0	0
Saccharomyces_cerevisiae_chr_02	YBR003W	1	0	0	1	0	1	1	0	0	1	0	1	0	1	0	1	0	1	1	1	0	0
Saccharomyces_cerevisiae_chr_02	YBR004C	1	0	0	1	0	1	1	0	0	1	0	1	0	1	0	1	0	1	1	1	0	0
Saccharomyces_cerevisiae_chr_02	YBR005W	1	0	0	1	0	1	1	0	0	1	0	1	0	1	0	1	0	1	1	1	0	0
Saccharomyces_cerevisiae_chr_02	YBR006W	1	0	0	1	0	1	1	0	0	1	0	1	0	1	0	1	0	1	1	1	0	0
Saccharomyces_cerevisiae_chr_02	YBR007C	1	0	0	1	0	1	0	0	1	1	0	1	0	1	0	1	0	1	1	1	0	0
Saccharomyces_cerevisiae_chr_02	YBR008C	1	0	0	1	0	1	0	0	1	1	0	1	0	1	0	1	0	1	1	1	0	0
Saccharomyces_cerevisiae_chr_02	YBR009C	1	0	0	1	0	1	0	0	1	1	0	1	0	1	0	1	0	1	1	1	0	0
Saccharomyces_cerevisiae_chr_02	YBR010W	1	0	0	1	0	1	0	0	1	1	0	1	0	1	0	1	0	1	1	1	0	0
Saccharomyces_cerevisiae_chr_02	YBR011C	1	0	0	1	0	1	0	0	1	1	0	1	0	1	0	1	0	1	1	1	0	0
Saccharomyces_cerevisiae_chr_02	YBR012C	1	0	0	1	0	1	0	0	1	1	0	1	0	1	0	1	0	1	1	1	0	0
Saccharomyces_cerevisiae_chr_02	YBR013C	1	0	0	1	0	1	0	0	1	1	0	1	0	1	0	1	0	1	1	1	0	0
Saccharomyces_cerevisiae_chr_02	YBR014C	1	0	0	1	0	1	0	0	1	1	0	1	0	1	0	1	0	1	1	1	0	0
Saccharomyces_cerevisiae_chr_02	YBR015C	1	0	0	1	0	1	0	0	1	1	0	1	0	1	0	1	0	1	1	1	0	0
Saccharomyces_cerevisiae_chr_02	YBR016W	1	0	0	1	0	1	0	0	1	1	0	1	0	1	0	1	0	1	1	1	0	0
Saccharomyces_cerevisiae_chr_02	YBR017C	1	0	0	1	0	1	0	0	1	1	0	1	0	1	0	1	0	1	1	1	0	0
Saccharomyces_cerevisiae_chr_02	YBR018C	1	0	0	1	0	1	0	0	1	1	0	1	0	1	0	1	0	1	1	1	0	0
Saccharomyces_cerevisiae_chr_02	YBR019C	1	0	0	1	0	1	0	0	1	1	0	1	0	1	0	1	0	1	1	1	0	0
Saccharomyces_cerevisiae_chr_02	YBR020W	1	0	0	1	0	1	0	0	1	1	0	1	0	1	0	1	0	1	1	1	0	0
Saccharomyces_cerevisiae_chr_02	YBR021W	1	0	0	1	0	1	0	0	1	1	0	1	0	1	0	1	0	1	1	1	0	0
Saccharomyces_cerevisiae_chr_02	YBR022W	1	0	0	1	0	1	0	0	1	1	0	1	0	1	0	1	0	1	1	1	0	0
Saccharomyces_cerevisiae_chr_02	YBR023C	1	0	0	1	0	1	0	0	1	1	0	1	0	1	0	1	0	1	1	1	0	0
Saccharomyces_cerevisiae_chr_02	YBR024W	1	0	0	1	0	1	0	0	1	1	0	1	0	1	0	1	0	1	1	1	0	0
Saccharomyces_cerevisiae_chr_02	YBR025C	1	0	0	1	0	1	0	0	1	1	0	1	0	1	0	1	0	1	1	1	0	0
Saccharomyces_cerevisiae_chr_02	YBR026C	1	0	0	1	0	1	0	0	1	1	0	1	0	1	0	1	0	1	1	1	0	0
Saccharomyces_cerevisiae_chr_02	YBR028C	1	0	0	1	0	1	0	0	1	1	0	1	0	1	0	1	0	1	1	1	0	0
Saccharomyces_cerevisiae_chr_02	YBR029C	1	0	0	1	0	1	0	0	1	1	0	1	0	1	0	1	0	1	1	1	0	0
Saccharomyces_cerevisiae_chr_02	YBR030W	1	0	0	1	0	1	0	0	1	1	0	1	0	1	0	1	0	1	1	1	0	0
Saccharomyces_cerevisiae_chr_02	YBR033W	1	0	0	1	0	1	0	0	1	1	0	1	0	1	0	1	0	1	1	1	0	0
Saccharomyces_cerevisiae_chr_02	YBR034C	1	0	0	1	0	1	0	0	1	1	0	1	0	1	0	1	0	1	1	1	0	0
Saccharomyces_cerevisiae_chr_02	YBR035C	1	0	0	1	0	1	0	0	1	1	0	1	0	1	0	1	0	1	1	1	0	0
Saccharomyces_cerevisiae_chr_02	YBR036C	1	0	0	1	0	1	0	0	1	1	0	1	0	1	0	1	0	1	1	1	0	0
Saccharomyces_cerevisiae_chr_02	YBR037C	1	0	0	1	0	1	0	0	1	1	0	1	0	1	0	1	0	1	1	1	0	0
Saccharomyces_cerevisiae_chr_02	YBR038W	1	0	0	1	0	1	0	0	1	1	0	1	0	1	0	1	0	1	1	1	0	0
Saccharomyces_cerevisiae_chr_02	YBR039W	1	0	0	1	0	1	0	0	1	1	0	1	0	1	0	1	0	1	1	1	0	0
Saccharomyces_cerevisiae_chr_02	YBR040W	1	0	0	1	0	1	0	0	1	1	0	1	0	1	0	1	0	1	1	1	0	0
Saccharomyces_cerevisiae_chr_02	YBR041W	1	0	0	1	0	1	0	0	1	1	0	1	0	1	0	1	0	1	1	1	0	0
Saccharomyces_cerevisiae_chr_02	YBR042C	1	0	0	1	0	1	0	0	1	1	0	1	0	1	0	1	0	1	1	1	0	0
Saccharomyces_cerevisiae_chr_02	YBR043C	1	0	0	1	0	1	0	0	1	1	0	1	0	1	0	1	0	1	1	1	0	0
Saccharomyces_cerevisiae_chr_02	YBR044C	1	0	0	1	0	1	0	0	1	1	0	1	0	1	0	1	0	1	1	1	0	0
Saccharomyces_cerevisiae_chr_02	YBR045C	1	0	0	1	0	1	0	0	1	1	0	1	0	1	0	1	0	1	1	1	0	0
Saccharomyces_cerevisiae_chr_02	YBR046C	1	0	0	1	0	1	0	0	1	1	0	1	0	1	0	1	0	1	1	1	0	0
Saccharomyces_cerevisiae_chr_02	YBR047W	1	0	0	1	0	1	0	0	1	1	0	1	0	1	0	1	0	1	1	1	0	0
Saccharomyces_cerevisiae_chr_02	YBR049C	1	0	0	1	0	1	0	0	1	1	0	1	0	1	0	1	0	1	1	1	0	0
Saccharomyces_cerevisiae_chr_02	YBR050C	1	0	0	1	0	1	0	0	1	1	0	1	0	1	0	1	0	1	1	1	0	0
Saccharomyces_cerevisiae_chr_02	YBR052C	1	0	0	1	0	1	0	0	1	1	0	1	0	1	0	1	0	1	1	1	0	0
Saccharomyces_cerevisiae_chr_02	YBR053C	1	0	0	1	0	1	0	0	1	1	0	1	0	1	0	1	0	1	1	1	0	0
Saccharomyces_cerevisiae_chr_02	YBR054W	1	0	0	1	0	1	0	0	1	1	0	1	0	1	0	1	0	1	1	1	0	0
Saccharomyces_cerevisiae_chr_02	YBR055C	1	0	0	1	0	1	0	0	1	1	0	1	0	1	0	1	0	1	1	1	0	0
Saccharomyces_cerevisiae_chr_02	YBR056W	1	0	0	1	0	1	0	0	1	1	0	1	0	1	0	1	0	1	1	1	0	0
Saccharomyces_cerevisiae_chr_02	YBR057C	1	0	0	1	0	1	0	0	1	1	0	1	0	1	0	1	0	1	1	1	0	0
Saccharomyces_cerevisiae_chr_02	YBR058C	1	0	0	1	0	1	0	0	1	1	0	1	0	1	0	1	0	1	1	1	0	0
Saccharomyces_cerevisiae_chr_02	YBR058C-A	1	0	0	1	0	1	0	0	1	1	0	1	0	1	0	1	0	1	1	1	0	0
Saccharomyces_cerevisiae_chr_02	YBR059C	1	0	0	1	0	1	0	0	1	1	0	1	0	1	0	1	0	1	1	1	0	0
Saccharomyces_cerevisiae_chr_02	YBR060C	1	0	0	1	0	1	0	0	1	1	0	1	0	1	0	1	0	1	1	1	0	0
Saccharomyces_cerevisiae_chr_02	YBR061C	1	0	0	1	0	1	0	0	1	1	0	1	0	1	0	1	0	1	1	1	0	0
Saccharomyces_cerevisiae_chr_02	YBR062C	1	0	0	1	0	1	0	0	1	1	0	1	0	1	0	1	0	1	1	1	0	0
Saccharomyces_cerevisiae_chr_02	YBR063C	1	0	0	1	0	1	0	0	1	1	0	1	0	1	0	1	0	1	1	1	0	0
Saccharomyces_cerevisiae_chr_02	YBR065C	1	0	0	1	0	1	0	0	1	1	0	1	0	1	0	1	0	1	1	1	0	0
Saccharomyces_cerevisiae_chr_02	YBR066C	1	0	0	1	0	1	0	0	1	1	0	1	0	1	0	1	0	1	1	1	0	0
Saccharomyces_cerevisiae_chr_02	YBR067C	1	0	0	1	0	1	0	0	1	1	0	1	0	1	0	1	0	1	1	1	0	0
Saccharomyces_cerevisiae_chr_02	YBR068C	1	0	0	1	0	1	0	0	1	1	0	1	0	1	0	1	0	1	1	1	0	0
Saccharomyces_cerevisiae_chr_02	YBR069C	1	0	0	1	0	1	0	0	1	1	0	1	0	1	0	1	0	1	1	1	0	0
Saccharomyces_cerevisiae_chr_02	YBR070C	1	0	0	1	0	1	0	0	1	1	0	1	0	1	0	1	0	1	1	1	0	0
Saccharomyces_cerevisiae_chr_02	YBR071W	1	0	0	1	0	1	0	0	1	1	0	1	0	1	0	1	0	1	1	1	0	0
Saccharomyces_cerevisiae_chr_02	YBR072W	1	0	0	1	0	1	0	0	1	1	0	1	0	1	0	1	0	1	1	1	0	0
Saccharomyces_cerevisiae_chr_02	YBR073W	1	0	0	1	0	1	0	0	1	1	0	1	0	1	0	1	0	1	1	1	0	0
Saccharomyces_cerevisiae_chr_02	YBR074W	1	0	0	1	0	1	0	0	1	1	0	1	0	1	0	1	0	1	1	1	0	0
Saccharomyces_cerevisiae_chr_02	YBR076W	1	0	0	1	0	1	0	0	1	1	0	1	0	1	0	1	0	1	1	1	0	0
Saccharomyces_cerevisiae_chr_02	YBR077C	1	0	0	1	0	1	0	0	1	1	0	1	0	1	0	1	0	1	1	1	0	0
Saccharomyces_cerevisiae_chr_02	YBR078W	1	0	0	1	0	1	0	0	1	1	0	1	0	1	0	1	0	1	1	1	0	0
Saccharomyces_cerevisiae_chr_02	YBR079C	1	0	0	1	0	1	0	0	1	1	0	1	0	1	0	1	0	1	1	1	0	0
Saccharomyces_cerevisiae_chr_02	YBR080C	1	0	0	1	0	1	0	0	1	1	0	1	0	1	0	1	0	1	1	1	0	0
Saccharomyces_cerevisiae_chr_02	YBR081C	1	0	0	1	0	1	0	0	1	1	0	1	0	1	0	1	0	1	1	1	0	0
Saccharomyces_cerevisiae_chr_02	YBR082C	1	0	0	1	0	1	0	0	1	1	0	1	0	1	0	1	0	1	1	1	0	0
Saccharomyces_cerevisiae_chr_02	YBR083W	1	0	0	1	0	1	0	0	1	1	0	1	0	1	0	1	0	1	1	1	0	0
Saccharomyces_cerevisiae_chr_02	YBR084W	1	0	0	1	0	1	0	0	1	1	0	1	0	1	0	1	0	1	1	1	0	0
Saccharomyces_cerevisiae_chr_02	YBR084C-A	1	0	0	1	0	1	0	0	1	1	0	1	0	1	0	1	0	1	1	1	0	0
Saccharomyces_cerevisiae_chr_02	YBR085W	1	0	0	1	0	1	0	0	1	1	0	1	0	1	0	1	0	1	1	1	0	0
Saccharomyces_cerevisiae_chr_02	YBR085C-A	1	0	0	1	0	1	0	0	1	1	0	1	0	1	0	1	0	1	1	1	0	0
Saccharomyces_cerevisiae_chr_02	YBR086C	1	0	0	1	0	1	0	0	1	1	0	1	0	1	0	1	0	1	1	1	0	0
Saccharomyces_cerevisiae_chr_02	YBR087W	1	0	0	1	0	1	0	0	1	1	0	1	0	1	0	1	0	1	1	1	0	0
Saccharomyces_cerevisiae_chr_02	YBR088C	1	0	0	1	0	1	0	0	1	1	0	1	0	1	0	1	0	1	1	1	0	0
Saccharomyces_cerevisiae_chr_02	YBR089C-A	1	0	0	1	0	1	0	0	1	1	0	1	0	1	0	1	0	1	1	1	0	0
Saccharomyces_cerevisiae_chr_02	YBR091C	1	0	0	1	0	1	0	0	1	1	0	1	0	1	0	1	0	1	1	1	0	0
Saccharomyces_cerevisiae_chr_02	YBR092C	1	0	0	1	0	1	0	0	1	1	0	1	0	1	0	1	0	1	1	1	0	0
Saccharomyces_cerevisiae_chr_02	YBR093C	1	0	0	1	0	1	0	0	1	1	0	1	0	1	0	1	0	1	1	1	0	0
Saccharomyces_cerevisiae_chr_02	YBR094W	1	0	0	1	0	1	0	0	1	1	0	1	0	1	0	1	0	1	1	1	0	0
Saccharomyces_cerevisiae_chr_02	YBR095C	1	0	0	1	0	1	0	0	1	1	0	1	0	1	0	1	0	1	1	1	0	0
Saccharomyces_cerevisiae_chr_02	YBR096W	1	0	0	1	0	1	0	0	1	1	0	1	0	1	0	1	0	1	1	1	0	0
Saccharomyces_cerevisiae_chr_02	YBR097W	1	0	0	1	0	1	0	0	1	1	0	1	0	1	0	1	0	1	1	1	0	0
Saccharomyces_cerevisiae_chr_02	YBR098W	1	0	0	1	0	1	0	0	1	1	0	1	0	1	0	1	0	1	1	1	0	0
Saccharomyces_cerevisiae_chr_02	YBR101C	1	0	0	1	0	1	0	0	1	1	0	1	0	1	0	1	0	1	1	1	0	0
Saccharomyces_cerevisiae_chr_02	YBR102C	1	0	0	1	0	1	0	0	1	1	0	1	0	1	0	1	0	1	1	1	0	0
Saccharomyces_cerevisiae_chr_02	YBR103W	1	0	0	1	0	1	0	0	1	1	0	1	0	1	0	1	0	1	1	1	0	0
Saccharomyces_cerevisiae_chr_02	YBR104W	1	0	0	1	0	1	0	0	1	1	0	1	0	1	0	1	0	1	1	1	0	0
Saccharomyces_cerevisiae_chr_02	YBR105C	1	0	0	1	0	1	0	0	1	1	0	1	0	1	0	1	0	1	1	1	0	0
Saccharomyces_cerevisiae_chr_02	YBR106W	1	0	0	1	0	1	0	0	1	1	0	1	0	1	0	1	0	1	1	1	0	1
Saccharomyces_cerevisiae_chr_02	YBR107C	1	0	0	1	0	1	0	0	1	1	0	1	0	1	0	1	0	1	1	0	0	1
Saccharomyces_cerevisiae_chr_02	YBR108W	1	0	0	1	0	1	0	0	1	1	0	1	0	1	0	1	0	1	1	0	0	1
Saccharomyces_cerevisiae_chr_02	YBR109C	1	0	0	1	0	1	0	0	1	1	0	1	0	1	0	1	0	1	1	0	0	1
Saccharomyces_cerevisiae_chr_02	YBR110W	1	0	0	1	0	1	0	0	1	1	0	1	0	1	0	1	0	1	1	0	0	1
Saccharomyces_cerevisiae_chr_02	YBR111C	1	0	0	1	0	1	0	0	1	1	0	1	0	1	0	1	0	1	1	0	0	1
Saccharomyces_cerevisiae_chr_02	YBR111W-A	1	0	0	1	0	1	0	0	1	1	0	1	0	1	0	1	0	1	1	0	0	1
Saccharomyces_cerevisiae_chr_02	YBR112C	1	0	0	1	0	1	0	0	1	1	0	1	0	1	0	1	0	1	1	0	0	1
Saccharomyces_cerevisiae_chr_02	YBR114W	1	0	0	1	0	1	0	0	1	1	0	1	0	1	0	1	0	1	1	0	0	1
Saccharomyces_cerevisiae_chr_02	YBR115C	1	0	0	1	0	1	0	0	1	1	0	1	0	1	0	1	0	1	1	0	0	1
Saccharomyces_cerevisiae_chr_02	YBR117C	1	0	0	1	0	1	0	0	1	1	0	1	0	1	0	1	1	1	1	0	0	1
Saccharomyces_cerevisiae_chr_02	YBR118W	1	0	0	1	0	1	0	0	1	1	0	1	0	1	0	1	1	0	1	0	0	1
Saccharomyces_cerevisiae_chr_02	YBR119W	1	0	0	1	0	1	0	0	1	1	0	1	0	1	0	1	1	0	1	0	0	1
Saccharomyces_cerevisiae_chr_02	YBR120C	1	0	0	1	0	1	0	0	1	1	0	1	0	1	0	1	1	0	1	0	0	1
Saccharomyces_cerevisiae_chr_02	YBR121C	1	0	0	1	0	1	0	0	1	1	0	1	0	1	0	1	1	0	1	0	0	1
Saccharomyces_cerevisiae_chr_02	YBR122C	1	0	0	1	0	1	0	0	1	1	0	1	0	1	0	1	1	0	1	0	0	1
Saccharomyces_cerevisiae_chr_02	YBR123C	1	0	0	1	0	1	0	0	1	1	0	1	0	1	0	1	1	0	1	0	0	1
Saccharomyces_cerevisiae_chr_02	YBR125C	1	0	0	1	0	1	0	0	1	1	0	1	0	1	0	1	1	0	1	0	0	1
Saccharomyces_cerevisiae_chr_02	YBR126C	1	0	0	1	0	1	0	0	1	1	0	1	0	1	0	1	1	0	1	0	0	1
Saccharomyces_cerevisiae_chr_02	YBR126W-A	1	0	0	1	0	1	0	0	1	1	0	1	0	1	0	1	1	0	1	0	0	1
Saccharomyces_cerevisiae_chr_02	YBR127C	1	0	0	1	0	1	0	0	1	1	0	1	0	1	0	1	1	0	1	0	0	1
Saccharomyces_cerevisiae_chr_02	YBR128C	1	0	0	1	0	1	0	0	1	1	0	1	0	1	0	1	1	0	1	0	0	1
Saccharomyces_cerevisiae_chr_02	YBR129C	1	0	0	1	0	1	0	0	1	1	0	1	0	1	0	1	1	0	1	0	0	1
Saccharomyces_cerevisiae_chr_02	YBR130C	1	0	0	1	0	1	0	0	1	1	0	1	0	1	0	1	1	0	1	0	0	1
Saccharomyces_cerevisiae_chr_02	YBR131W	1	0	0	1	0	1	0	0	1	1	0	1	0	1	0	1	1	0	1	0	0	1
Saccharomyces_cerevisiae_chr_02	YBR132C	1	0	0	1	0	1	0	0	1	1	0	1	0	1	0	1	1	0	1	0	0	1
Saccharomyces_cerevisiae_chr_02	YBR133C	1	0	0	1	0	1	0	0	1	1	0	1	0	1	0	1	1	0	1	0	0	1
Saccharomyces_cerevisiae_chr_02	YBR135W	1	0	0	1	0	1	0	0	1	1	0	1	0	1	0	1	1	0	1	0	0	1
Saccharomyces_cerevisiae_chr_02	YBR136W	1	0	0	1	0	1	0	0	1	1	0	1	0	1	0	1	1	0	1	0	0	1
Saccharomyces_cerevisiae_chr_02	YBR137W	1	0	0	1	0	1	0	0	1	1	0	1	0	1	0	1	1	0	1	0	0	1
Saccharomyces_cerevisiae_chr_02	YBR138C	1	0	0	1	0	1	0	0	1	1	0	1	0	1	0	1	1	0	1	0	0	1
Saccharomyces_cerevisiae_chr_02	YBR139W	1	0	0	1	0	1	0	0	1	1	0	1	0	1	0	1	1	0	1	0	0	1
Saccharomyces_cerevisiae_chr_02	YBR141C	1	0	0	1	0	1	0	0	1	1	0	1	0	1	0	1	1	0	1	0	0	1
Saccharomyces_cerevisiae_chr_02	YBR142W	1	0	0	1	0	1	0	0	1	1	0	1	0	1	0	1	1	0	1	0	0	1
Saccharomyces_cerevisiae_chr_02	YBR143C	1	0	0	1	0	1	0	0	1	1	0	1	0	1	0	1	1	0	1	0	0	1
Saccharomyces_cerevisiae_chr_02	YBR145W	1	0	0	1	0	1	0	0	1	1	0	1	0	1	0	1	1	0	1	0	0	1
Saccharomyces_cerevisiae_chr_02	YBR146W	1	0	0	1	0	1	0	0	1	1	0	1	0	1	0	1	1	0	1	0	0	1
Saccharomyces_cerevisiae_chr_02	YBR147W	1	0	0	1	0	1	0	0	1	1	0	1	0	1	0	1	1	0	1	0	0	1
Saccharomyces_cerevisiae_chr_02	YBR148W	1	0	0	1	0	1	0	0	1	1	0	1	0	1	0	1	1	0	1	0	0	1
Saccharomyces_cerevisiae_chr_02	YBR149W	1	0	0	1	0	1	0	0	1	1	0	1	0	1	0	1	1	0	1	0	0	1
Saccharomyces_cerevisiae_chr_02	YBR150C	1	0	0	1	0	1	0	0	1	1	0	1	0	1	0	1	1	0	1	0	0	1
Saccharomyces_cerevisiae_chr_02	YBR151W	1	0	0	1	0	1	0	0	1	1	0	1	0	1	0	1	1	0	1	0	0	1
Saccharomyces_cerevisiae_chr_02	YBR152W	1	0	0	1	0	1	0	0	1	1	0	1	0	1	0	1	1	0	1	0	0	1
Saccharomyces_cerevisiae_chr_02	YBR153W	1	0	0	1	0	1	0	0	1	1	0	1	0	1	0	1	1	0	1	0	0	1
Saccharomyces_cerevisiae_chr_02	YBR154C	1	0	0	1	0	1	0	0	1	1	0	1	0	1	0	1	1	0	1	0	0	1
Saccharomyces_cerevisiae_chr_02	YBR155W	1	0	0	1	0	1	0	0	1	1	0	1	0	1	0	1	1	0	1	0	0	1
Saccharomyces_cerevisiae_chr_02	YBR156C	1	0	0	1	0	1	0	0	1	1	0	1	0	1	0	1	1	0	1	0	0	1
Saccharomyces_cerevisiae_chr_02	YBR157C	1	0	0	1	0	1	0	0	1	1	0	1	0	1	0	1	1	0	1	0	0	1
Saccharomyces_cerevisiae_chr_02	YBR158W	1	0	0	1	0	1	0	0	1	1	0	1	0	1	0	1	1	0	1	0	0	1
Saccharomyces_cerevisiae_chr_02	YBR159W	1	0	0	1	0	1	0	0	1	1	0	1	0	1	0	1	1	0	1	0	0	1
Saccharomyces_cerevisiae_chr_02	YBR160W	1	0	0	1	0	1	0	0	1	1	0	1	0	1	0	1	1	0	1	0	0	1
Saccharomyces_cerevisiae_chr_02	YBR161W	1	0	0	1	0	1	0	0	1	1	0	1	0	1	0	1	1	0	1	0	0	1
Saccharomyces_cerevisiae_chr_02	YBR162C	1	0	0	1	0	1	0	0	1	1	0	1	0	1	0	1	1	0	1	0	0	1
Saccharomyces_cerevisiae_chr_02	YBR162W-A	1	0	0	1	0	1	0	0	1	1	0	1	0	1	0	1	1	0	1	0	0	1
Saccharomyces_cerevisiae_chr_02	YBR163W	1	0	0	1	0	1	0	0	1	1	0	1	0	1	0	1	1	0	1	0	0	1
Saccharomyces_cerevisiae_chr_02	YBR164C	1	0	0	1	0	1	0	0	1	1	0	1	0	1	0	1	1	0	1	0	0	1
Saccharomyces_cerevisiae_chr_02	YBR165W	1	0	0	1	0	1	0	0	1	1	0	1	0	1	0	1	1	0	1	0	0	1
Saccharomyces_cerevisiae_chr_02	YBR166C	1	0	0	1	0	1	0	0	1	1	0	1	0	1	0	1	1	0	1	0	0	1
Saccharomyces_cerevisiae_chr_02	YBR167C	1	0	0	1	0	1	0	0	1	1	0	1	0	1	0	1	1	0	1	0	0	1
Saccharomyces_cerevisiae_chr_02	YBR168W	1	0	0	1	0	1	0	0	1	1	0	1	0	1	0	1	1	0	1	0	0	1
Saccharomyces_cerevisiae_chr_02	YBR169C	1	0	0	1	0	1	0	0	1	1	0	1	0	1	0	1	1	0	1	0	0	1
Saccharomyces_cerevisiae_chr_02	YBR170C	1	0	0	1	0	1	0	0	1	1	0	1	0	1	0	1	1	0	1	0	0	1
Saccharomyces_cerevisiae_chr_02	YBR171W	1	0	0	1	0	1	0	0	1	1	0	1	0	1	0	1	1	0	1	0	0	1
Saccharomyces_cerevisiae_chr_02	YBR172C	1	0	0	1	0	1	0	0	1	1	0	1	0	1	0	1	1	0	1	0	0	1
Saccharomyces_cerevisiae_chr_02	YBR173C	1	0	0	1	0	1	0	0	1	1	0	1	0	1	0	1	1	0	1	0	0	1
Saccharomyces_cerevisiae_chr_02	YBR175W	1	0	0	1	0	1	0	0	1	1	0	1	0	1	0	1	1	0	1	0	0	1
Saccharomyces_cerevisiae_chr_02	YBR176W	1	0	0	1	0	1	0	0	1	1	0	1	0	1	0	1	1	0	1	0	0	1
Saccharomyces_cerevisiae_chr_02	YBR177C	1	0	0	1	0	1	0	0	1	1	0	1	0	1	0	1	1	0	1	0	0	1
Saccharomyces_cerevisiae_chr_02	YBR179C	1	0	0	1	0	1	0	0	1	1	0	1	0	1	0	1	1	0	1	0	0	1
Saccharomyces_cerevisiae_chr_02	YBR180W	1	0	0	1	0	1	0	0	1	1	0	1	0	1	0	1	1	0	1	0	0	1
Saccharomyces_cerevisiae_chr_02	YBR182C	1	0	0	1	0	1	0	0	1	1	0	1	0	1	0	1	1	0	1	0	0	1
Saccharomyces_cerevisiae_chr_02	YBR183W	1	0	0	1	0	1	0	0	1	1	0	1	0	1	0	1	1	0	1	0	0	1
Saccharomyces_cerevisiae_chr_02	YBR184W	1	0	0	1	0	1	0	0	1	1	0	1	0	1	0	1	1	0	1	0	0	1
Saccharomyces_cerevisiae_chr_02	YBR185C	1	0	0	1	0	1	0	0	1	1	0	1	0	1	0	1	1	0	1	0	0	1
Saccharomyces_cerevisiae_chr_02	YBR186W	1	0	0	1	0	1	0	0	1	1	0	1	0	1	0	1	1	0	1	0	0	1
Saccharomyces_cerevisiae_chr_02	YBR187W	1	0	0	1	0	1	0	0	1	1	0	1	0	1	0	1	1	0	1	0	0	1
Saccharomyces_cerevisiae_chr_02	YBR188C	1	0	0	1	0	1	0	0	1	1	0	1	0	1	0	1	1	0	1	0	0	1
Saccharomyces_cerevisiae_chr_02	YBR189W	1	0	0	1	0	1	0	0	1	1	0	1	0	1	0	1	1	0	1	0	0	1
Saccharomyces_cerevisiae_chr_02	YBR191W	1	0	0	1	0	1	0	0	1	1	0	1	0	1	0	1	1	0	1	0	0	1
Saccharomyces_cerevisiae_chr_02	YBR192W	1	0	0	1	0	1	0	0	1	1	0	1	0	1	0	1	1	0	1	0	0	1
Saccharomyces_cerevisiae_chr_02	YBR193C	1	0	0	1	0	1	0	0	1	1	0	1	0	1	0	1	1	0	1	0	0	1
Saccharomyces_cerevisiae_chr_02	YBR194W	1	0	0	1	0	1	0	0	1	1	0	1	0	1	0	1	1	0	1	0	0	1
Saccharomyces_cerevisiae_chr_02	YBR195C	1	0	0	1	0	1	0	0	1	1	0	1	0	1	0	1	1	0	1	0	0	1
Saccharomyces_cerevisiae_chr_02	YBR196C	1	0	0	1	0	1	0	0	1	1	0	1	0	1	0	1	1	0	1	0	0	1
Saccharomyces_cerevisiae_chr_02	YBR197C	1	0	0	1	0	1	0	0	1	1	0	1	0	1	0	1	1	0	1	0	0	1
Saccharomyces_cerevisiae_chr_02	YBR198C	1	0	0	1	0	1	0	0	1	1	0	1	0	1	0	1	1	0	1	0	0	1
Saccharomyces_cerevisiae_chr_02	YBR199W	1	0	0	1	0	1	0	0	1	1	0	1	0	1	0	1	1	0	1	0	0	1
Saccharomyces_cerevisiae_chr_02	YBR200W	1	0	0	1	0	1	0	0	1	1	0	1	0	1	0	1	1	0	1	0	0	1
Saccharomyces_cerevisiae_chr_02	YBR201W	1	0	0	1	0	1	0	0	1	1	0	1	0	1	0	1	1	0	1	0	0	1
Saccharomyces_cerevisiae_chr_02	YBR201C-A	1	0	0	1	0	1	0	0	1	1	0	1	0	1	0	1	1	0	1	0	0	1
Saccharomyces_cerevisiae_chr_02	YBR202W	1	0	0	1	0	1	0	0	1	1	0	1	0	1	0	1	1	0	1	0	0	1
Saccharomyces_cerevisiae_chr_02	YBR203W	1	0	0	1	0	1	0	0	1	1	0	1	0	1	0	1	1	0	1	0	0	1
Saccharomyces_cerevisiae_chr_02	YBR204C	1	0	0	1	0	1	0	0	1	1	0	1	0	1	0	1	1	0	1	0	0	1
Saccharomyces_cerevisiae_chr_02	YBR205W	1	0	0	1	0	1	0	0	1	1	0	1	0	1	0	1	1	0	1	0	0	1
Saccharomyces_cerevisiae_chr_02	YBR207W	1	0	0	1	0	1	0	0	1	1	0	1	0	1	0	1	1	0	1	0	0	1
Saccharomyces_cerevisiae_chr_02	YBR208C	1	0	0	1	0	1	0	0	1	1	0	1	0	1	0	1	1	0	1	0	0	1
Saccharomyces_cerevisiae_chr_02	YBR210W	1	0	0	1	0	1	0	0	1	1	0	1	0	1	0	1	1	0	1	0	0	1
Saccharomyces_cerevisiae_chr_02	YBR211C	1	0	0	1	0	1	0	0	1	1	0	1	0	1	0	1	1	0	1	0	0	1
Saccharomyces_cerevisiae_chr_02	YBR212W	1	0	0	1	0	1	0	0	1	1	0	1	0	1	0	1	1	0	1	0	0	1
Saccharomyces_cerevisiae_chr_02	YBR213W	1	0	0	1	0	1	0	0	1	1	0	1	0	1	0	1	1	0	1	0	0	1
Saccharomyces_cerevisiae_chr_02	YBR214W	1	0	0	1	0	1	0	0	1	1	0	1	0	1	0	1	1	0	1	0	0	1
Saccharomyces_cerevisiae_chr_02	YBR215W	1	0	0	1	0	1	0	0	1	1	0	1	0	1	0	1	1	0	1	0	0	1
Saccharomyces_cerevisiae_chr_02	YBR216C	1	0	0	1	0	1	0	0	1	1	0	1	0	1	0	1	1	0	1	0	0	1
Saccharomyces_cerevisiae_chr_02	YBR217W	1	0	0	1	0	1	0	0	1	1	0	1	0	1	0	1	1	0	1	0	0	1
Saccharomyces_cerevisiae_chr_02	YBR218C	1	0	0	1	0	1	0	0	1	1	0	1	0	1	0	1	1	0	1	0	0	1
Saccharomyces_cerevisiae_chr_02	YBR220C	1	0	0	1	0	1	0	0	1	1	0	1	0	1	0	1	1	0	1	0	0	1
Saccharomyces_cerevisiae_chr_02	YBR221C	1	0	0	1	0	1	0	0	1	1	0	1	0	1	0	1	1	0	1	0	0	1
Saccharomyces_cerevisiae_chr_02	YBR222C	1	0	0	1	0	1	0	0	1	1	0	1	0	1	0	1	1	0	1	0	0	1
Saccharomyces_cerevisiae_chr_02	YBR223C	1	0	0	1	0	1	0	0	1	1	0	1	0	1	0	1	1	0	1	0	0	1
Saccharomyces_cerevisiae_chr_02	YBR225W	1	0	0	1	0	1	0	0	1	1	0	1	0	1	0	1	1	0	1	0	0	1
Saccharomyces_cerevisiae_chr_02	YBR227C	1	0	0	1	0	1	0	0	1	1	0	1	0	1	0	1	1	0	1	0	0	1
Saccharomyces_cerevisiae_chr_02	YBR228W	1	0	0	1	0	1	0	0	1	1	0	1	0	1	0	1	1	0	1	0	0	1
Saccharomyces_cerevisiae_chr_02	YBR229C	1	0	0	1	0	1	0	0	1	1	0	1	0	1	0	1	1	0	1	0	0	1
Saccharomyces_cerevisiae_chr_02	YBR230C	1	0	0	1	0	1	0	0	1	1	0	1	0	1	0	1	1	0	1	0	0	1
Saccharomyces_cerevisiae_chr_02	YBR230W-A	1	0	0	1	0	1	0	0	1	1	0	1	0	1	0	1	1	0	1	0	0	1
Saccharomyces_cerevisiae_chr_02	YBR231C	1	0	0	1	0	1	0	0	1	1	0	1	0	1	0	1	1	0	1	0	0	1
Saccharomyces_cerevisiae_chr_02	YBR233W	1	0	0	1	0	1	0	0	1	1	0	1	0	1	0	1	1	0	1	0	0	1
Saccharomyces_cerevisiae_chr_02	YBR233W-A	1	0	0	1	0	1	0	0	1	1	0	1	0	1	0	1	1	0	1	0	0	1
Saccharomyces_cerevisiae_chr_02	YBR234C	1	0	0	1	0	1	0	0	1	1	0	1	0	1	0	1	1	0	1	0	0	1
Saccharomyces_cerevisiae_chr_02	YBR235W	1	0	0	1	0	1	0	0	1	1	0	1	0	1	0	1	1	0	1	0	0	1
Saccharomyces_cerevisiae_chr_02	YBR236C	1	0	0	1	0	1	0	0	1	1	0	1	0	1	0	1	1	0	1	0	0	1
Saccharomyces_cerevisiae_chr_02	YBR237W	1	0	0	1	0	1	0	0	1	1	0	1	0	1	0	1	1	0	1	0	0	1
Saccharomyces_cerevisiae_chr_02	YBR238C	1	0	0	1	0	1	0	0	1	1	0	1	0	1	0	1	1	0	1	0	0	1
Saccharomyces_cerevisiae_chr_02	YBR239C	1	0	0	1	0	1	0	0	1	1	0	1	0	1	0	1	1	0	1	0	0	1
Saccharomyces_cerevisiae_chr_02	YBR240C	1	0	0	1	0	1	0	0	1	0	0	1	0	1	0	1	1	0	1	0	0	1
Saccharomyces_cerevisiae_chr_02	YBR241C	1	0	0	1	0	1	1	0	1	0	0	1	0	1	0	1	1	0	1	0	0	1
Saccharomyces_cerevisiae_chr_02	YBR242W	1	0	0	1	0	1	1	0	1	0	0	1	0	1	0	1	1	0	1	0	0	1
Saccharomyces_cerevisiae_chr_02	YBR243C	1	0	0	1	0	1	1	0	1	0	0	1	0	1	0	1	1	0	1	0	0	1
Saccharomyces_cerevisiae_chr_02	YBR244W	1	0	0	1	0	1	1	0	1	0	1	0	0	1	0	1	1	0	1	0	0	1
Saccharomyces_cerevisiae_chr_02	YBR245C	1	0	0	1	0	1	1	0	1	0	1	0	0	1	0	1	1	0	1	0	0	1
Saccharomyces_cerevisiae_chr_02	YBR246W	1	0	0	1	0	1	1	0	1	0	1	0	0	1	0	1	1	0	1	0	0	1
Saccharomyces_cerevisiae_chr_02	YBR247C	1	0	0	1	0	1	1	0	1	0	1	0	0	1	0	1	1	0	1	0	0	1
Saccharomyces_cerevisiae_chr_02	YBR248C	1	0	0	1	0	1	1	0	1	0	1	0	0	1	0	1	1	0	1	0	0	1
Saccharomyces_cerevisiae_chr_02	YBR249C	1	0	0	1	0	1	1	0	1	0	1	0	0	1	0	1	1	0	1	0	0	1
Saccharomyces_cerevisiae_chr_02	YBR250W	1	0	0	1	0	1	1	0	1	0	1	0	0	1	0	1	1	0	1	0	0	1
Saccharomyces_cerevisiae_chr_02	YBR251W	1	0	0	1	0	1	1	0	1	0	1	0	0	1	0	1	1	0	1	0	0	1
Saccharomyces_cerevisiae_chr_02	YBR252W	1	0	0	1	0	1	1	0	1	0	1	0	0	1	0	1	1	0	1	0	0	1
Saccharomyces_cerevisiae_chr_02	YBR253W	1	0	0	1	0	1	1	0	1	0	1	0	0	1	0	1	1	0	1	0	0	1
Saccharomyces_cerevisiae_chr_02	YBR254C	1	0	0	1	0	1	1	0	1	0	1	0	0	1	0	1	1	0	1	0	0	1
Saccharomyces_cerevisiae_chr_02	YBR255W	1	0	0	1	0	1	1	0	1	0	1	0	0	1	0	1	1	0	1	0	0	1
Saccharomyces_cerevisiae_chr_02	YBR255C-A	1	0	0	1	0	1	1	0	1	0	1	0	0	1	0	1	1	0	1	0	0	1
Saccharomyces_cerevisiae_chr_02	YBR256C	1	0	0	1	0	1	1	0	1	0	1	0	0	1	0	1	1	0	1	0	0	1
Saccharomyces_cerevisiae_chr_02	YBR257W	1	0	0	1	0	1	1	0	1	0	1	0	0	1	0	1	1	0	1	0	0	1
Saccharomyces_cerevisiae_chr_02	YBR258C	1	0	0	1	0	1	1	0	1	0	1	0	0	1	0	1	1	0	1	0	0	1
Saccharomyces_cerevisiae_chr_02	YBR259W	1	0	0	1	0	1	1	0	1	0	1	0	0	1	0	1	1	0	1	0	0	1
Saccharomyces_cerevisiae_chr_02	YBR260C	1	0	0	1	0	1	1	0	1	0	1	0	0	1	0	1	0	1	1	0	0	1
Saccharomyces_cerevisiae_chr_02	YBR261C	1	0	0	1	0	1	1	0	1	0	1	0	0	1	0	1	0	1	1	0	0	1
Saccharomyces_cerevisiae_chr_02	YBR262C	1	0	0	1	0	1	1	0	1	0	1	0	0	1	0	1	0	1	1	0	0	1
Saccharomyces_cerevisiae_chr_02	YBR263W	1	0	0	1	0	1	1	0	1	0	1	0	0	1	0	1	0	1	1	0	0	1
Saccharomyces_cerevisiae_chr_02	YBR264C	1	0	0	1	0	1	1	0	1	0	1	0	0	1	0	1	0	1	1	0	0	1
Saccharomyces_cerevisiae_chr_02	YBR265W	1	0	0	1	0	1	1	0	1	0	1	0	0	1	0	1	0	1	1	0	0	1
Saccharomyces_cerevisiae_chr_02	YBR267W	1	0	0	1	0	1	1	0	1	0	1	0	0	1	0	1	0	1	1	0	0	1
Saccharomyces_cerevisiae_chr_02	YBR268W	1	0	0	1	0	1	1	0	1	0	1	0	0	1	0	1	0	1	1	0	0	1
Saccharomyces_cerevisiae_chr_02	YBR269C	1	0	0	1	0	1	1	0	1	0	1	0	0	1	0	1	0	1	1	0	0	1
Saccharomyces_cerevisiae_chr_02	YBR270C	1	0	0	1	0	1	1	0	1	0	1	0	0	1	0	1	0	1	1	0	0	1
Saccharomyces_cerevisiae_chr_02	YBR271W	1	0	0	1	0	1	1	0	1	0	1	0	0	1	0	1	0	1	1	0	0	1
Saccharomyces_cerevisiae_chr_02	YBR272C	1	0	0	1	0	1	1	0	1	0	1	0	0	1	0	1	0	1	1	0	0	1
Saccharomyces_cerevisiae_chr_02	YBR273C	1	0	0	1	0	1	1	0	1	0	1	0	0	1	0	1	0	1	1	0	0	1
Saccharomyces_cerevisiae_chr_02	YBR274W	1	0	0	1	0	1	1	0	1	0	1	0	0	1	0	1	0	1	1	0	0	1
Saccharomyces_cerevisiae_chr_02	YBR275C	1	0	0	1	0	1	1	0	1	0	1	0	0	1	0	1	0	1	1	0	0	1
Saccharomyces_cerevisiae_chr_02	YBR276C	1	0	0	1	0	1	1	0	1	0	1	0	0	1	0	1	0	1	1	0	0	1
Saccharomyces_cerevisiae_chr_02	YBR278W	1	0	0	1	0	1	1	0	1	0	1	0	0	1	0	1	0	1	1	0	0	1
Saccharomyces_cerevisiae_chr_02	YBR279W	1	0	0	1	0	1	1	0	1	0	1	0	0	1	0	1	0	1	1	0	0	1
Saccharomyces_cerevisiae_chr_02	YBR280C	1	0	0	1	0	1	1	0	1	0	1	0	0	1	0	1	0	1	1	0	0	1
Saccharomyces_cerevisiae_chr_02	YBR281C	1	0	0	1	0	1	1	0	1	0	1	0	0	1	0	1	0	1	1	0	0	1
Saccharomyces_cerevisiae_chr_02	YBR282W	1	0	0	1	0	1	1	0	1	0	1	0	0	1	0	1	0	1	1	0	0	1
Saccharomyces_cerevisiae_chr_02	YBR283C	1	0	0	1	0	1	1	0	1	0	1	0	0	1	0	1	0	1	1	0	0	1
Saccharomyces_cerevisiae_chr_02	YBR284W	1	0	0	1	0	1	1	0	1	0	1	0	0	1	0	1	0	1	1	0	0	1
Saccharomyces_cerevisiae_chr_02	YBR285W	1	0	0	1	0	1	1	0	1	0	1	0	0	1	0	1	0	1	1	0	0	1
Saccharomyces_cerevisiae_chr_02	YBR286W	1	0	0	1	0	1	1	0	1	0	1	0	0	1	0	1	0	1	1	0	0	1
Saccharomyces_cerevisiae_chr_02	YBR287W	1	0	0	1	0	1	1	0	1	0	1	0	0	1	0	1	0	1	1	0	0	1
Saccharomyces_cerevisiae_chr_02	YBR288C	1	0	0	1	0	1	1	0	1	0	1	0	0	1	0	1	0	1	1	0	0	1
Saccharomyces_cerevisiae_chr_02	YBR289W	1	0	0	1	0	1	1	0	1	0	1	0	0	1	0	1	0	1	1	0	0	1
Saccharomyces_cerevisiae_chr_02	YBR290W	1	0	0	1	0	1	1	0	1	0	1	0	0	1	0	1	0	1	1	0	0	1
Saccharomyces_cerevisiae_chr_02	YBR291C	1	0	0	1	0	1	1	0	1	0	1	0	0	1	0	1	0	1	1	0	0	1
Saccharomyces_cerevisiae_chr_02	YBR293W	1	0	0	1	0	1	1	0	1	0	1	0	0	1	0	0	1	1	1	0	0	1
Saccharomyces_cerevisiae_chr_02	YBR294W	1	0	0	1	0	1	1	0	1	0	1	0	0	1	0	0	1	1	1	0	0	1
Saccharomyces_cerevisiae_chr_02	YBR295W	1	0	0	1	0	1	1	0	1	0	1	0	0	1	0	0	1	1	1	0	0	1
Saccharomyces_cerevisiae_chr_02	YBR296C	1	0	0	1	0	1	1	0	1	0	1	0	0	1	0	0	1	1	1	0	0	1
Saccharomyces_cerevisiae_chr_02	YBR297W	1	0	0	1	0	1	1	1	1	0	1	0	0	1	0	0	1	1	1	0	1	1
Saccharomyces_cerevisiae_chr_02	YBR298C	1	0	0	1	0	1	1	0	0	1	0	0	1	1	0	1	0	1	1	0	1	1
Saccharomyces_cerevisiae_chr_03	YCL073C	1	0	0	1	0	1	0	1	0	1	0	0	1	1	0	1	0	1	0	0	1	1
Saccharomyces_cerevisiae_chr_03	YCL069W	1	0	0	1	0	1	0	1	0	1	0	0	1	1	0	1	0	1	0	0	1	1
Saccharomyces_cerevisiae_chr_03	YCL067C	1	0	0	1	0	1	0	1	0	1	0	0	1	1	0	1	0	1	0	0	1	1
Saccharomyces_cerevisiae_chr_03	YCL066W	1	0	0	1	0	1	0	1	0	1	0	0	1	1	0	1	0	1	0	0	1	1
Saccharomyces_cerevisiae_chr_03	YCL064C	1	0	0	1	0	1	0	1	0	1	0	0	1	1	0	1	0	1	0	0	1	1
Saccharomyces_cerevisiae_chr_03	YCL063W	1	0	0	1	0	1	0	1	0	1	0	0	1	1	0	1	0	1	0	0	1	1
Saccharomyces_cerevisiae_chr_03	YCL061C	1	0	0	1	0	1	0	1	0	1	0	0	1	1	0	1	0	1	0	0	1	1
Saccharomyces_cerevisiae_chr_03	YCL059C	1	0	0	1	0	1	0	1	0	1	0	0	1	1	0	1	0	1	0	0	1	1
Saccharomyces_cerevisiae_chr_03	YCL058W-A	1	0	0	1	0	1	0	1	0	1	0	0	1	1	0	1	0	1	0	0	1	1
Saccharomyces_cerevisiae_chr_03	YCL057C-A	1	0	0	1	0	1	0	1	0	1	0	0	1	1	0	1	0	1	0	0	1	1
Saccharomyces_cerevisiae_chr_03	YCL057W	1	0	0	1	0	1	0	1	0	1	0	0	1	1	0	1	0	1	0	0	1	1
Saccharomyces_cerevisiae_chr_03	YCL056C	1	0	0	1	0	1	0	1	0	1	0	0	1	1	0	1	0	1	0	0	1	1
Saccharomyces_cerevisiae_chr_03	YCL055W	1	0	0	1	0	1	0	1	0	1	0	0	1	1	0	1	0	1	0	0	1	1
Saccharomyces_cerevisiae_chr_03	YCL054W	1	0	0	1	0	1	0	1	0	1	0	0	1	1	0	1	0	1	0	0	1	1
Saccharomyces_cerevisiae_chr_03	YCL052C	1	0	0	1	0	1	0	1	0	1	0	0	1	1	0	1	0	1	0	0	1	1
Saccharomyces_cerevisiae_chr_03	YCL051W	1	0	0	1	0	1	0	1	0	1	0	0	1	1	0	1	0	1	0	0	1	1
Saccharomyces_cerevisiae_chr_03	YCL050C	1	0	0	1	0	1	0	1	0	1	0	0	1	1	0	1	0	1	0	0	1	1
Saccharomyces_cerevisiae_chr_03	YCL049C	1	0	0	1	0	1	0	1	0	1	0	0	1	1	0	1	0	1	0	0	1	1
Saccharomyces_cerevisiae_chr_03	YCL048W-A	1	0	0	1	0	1	0	1	0	1	0	0	1	1	0	1	0	1	0	0	1	1
Saccharomyces_cerevisiae_chr_03	YCL048W	1	0	0	1	0	1	0	1	0	1	0	0	1	1	0	1	0	1	0	0	1	1
Saccharomyces_cerevisiae_chr_03	YCL047C	1	0	0	1	0	1	0	1	0	1	0	0	1	1	0	1	0	1	0	0	1	1
Saccharomyces_cerevisiae_chr_03	YCL045C	1	0	0	1	0	1	0	1	0	1	0	0	1	1	0	1	0	1	0	0	1	1
Saccharomyces_cerevisiae_chr_03	YCL044C	1	0	0	1	0	1	0	1	0	1	0	0	1	1	0	1	0	1	0	0	1	1
Saccharomyces_cerevisiae_chr_03	YCL043C	1	0	0	1	0	1	0	1	0	1	0	0	1	1	0	1	0	1	0	0	1	1
Saccharomyces_cerevisiae_chr_03	YCL040W	1	0	0	1	0	1	0	1	0	1	0	0	1	1	0	1	0	1	0	0	1	1
Saccharomyces_cerevisiae_chr_03	YCL039W	1	0	0	1	0	1	0	1	0	1	0	0	1	1	0	1	0	1	0	0	1	1
Saccharomyces_cerevisiae_chr_03	YCL038C	1	0	0	1	0	1	0	1	0	1	0	0	1	1	0	1	0	1	0	0	1	1
Saccharomyces_cerevisiae_chr_03	YCL037C	1	0	0	1	0	1	0	1	0	1	0	0	1	1	0	1	0	1	0	0	1	1
Saccharomyces_cerevisiae_chr_03	YCL036W	1	0	0	1	0	1	0	1	0	1	0	0	1	1	0	1	0	1	0	0	1	1
Saccharomyces_cerevisiae_chr_03	YCL035C	1	0	0	1	0	1	0	1	0	1	0	0	1	1	0	1	0	1	0	0	1	1
Saccharomyces_cerevisiae_chr_03	YCL034W	1	0	0	1	0	1	0	1	0	1	0	0	1	1	0	1	0	1	0	0	1	1
Saccharomyces_cerevisiae_chr_03	YCL033C	1	0	0	1	0	1	0	1	0	1	0	0	1	1	0	1	0	1	0	0	1	1
Saccharomyces_cerevisiae_chr_03	YCL032W	1	0	0	1	0	1	0	1	0	1	0	0	1	1	0	1	0	1	0	0	1	1
Saccharomyces_cerevisiae_chr_03	YCL031C	1	0	0	1	0	1	0	1	0	1	0	0	1	1	0	1	0	1	0	0	1	1
Saccharomyces_cerevisiae_chr_03	YCL030C	1	0	0	1	0	1	0	1	0	1	0	0	1	1	0	1	0	1	0	0	1	1
Saccharomyces_cerevisiae_chr_03	YCL029C	1	0	0	1	0	1	0	1	0	1	0	0	1	1	0	1	0	1	0	0	1	1
Saccharomyces_cerevisiae_chr_03	YCL028W	1	0	0	1	0	1	0	1	0	1	0	0	1	1	0	1	0	1	0	0	1	1
Saccharomyces_cerevisiae_chr_03	YCL027W	1	0	0	1	0	1	0	1	0	1	0	0	1	1	0	1	0	1	0	0	1	1
Saccharomyces_cerevisiae_chr_03	YCL026C-B	1	0	0	1	0	1	0	1	0	1	0	0	1	1	0	1	0	1	0	0	1	1
Saccharomyces_cerevisiae_chr_03	YCL026C-A	1	0	0	1	0	1	0	1	0	1	0	0	1	1	0	1	0	1	0	0	1	1
Saccharomyces_cerevisiae_chr_03	YCL025C	1	0	0	1	0	1	1	0	0	1	0	0	1	1	0	1	0	1	0	0	1	1
Saccharomyces_cerevisiae_chr_03	YCL024W	1	0	0	1	0	1	1	0	0	1	0	0	1	1	0	1	0	1	0	0	1	1
Saccharomyces_cerevisiae_chr_03	YCL021W-A	1	0	0	1	0	1	1	0	0	1	0	0	1	1	0	1	0	1	0	0	1	1
Saccharomyces_cerevisiae_chr_03	YCL018W	1	0	0	1	0	1	1	0	0	1	0	0	1	1	0	1	0	1	0	0	1	1
Saccharomyces_cerevisiae_chr_03	YCL017C	1	0	0	1	0	1	1	0	0	1	0	0	1	1	0	1	0	1	0	0	1	1
Saccharomyces_cerevisiae_chr_03	YCL016C	1	0	0	1	0	1	1	0	0	1	0	0	1	1	0	1	0	1	0	0	1	1
Saccharomyces_cerevisiae_chr_03	YCL014W	1	0	0	1	0	1	1	0	0	1	0	0	1	1	0	1	0	1	0	0	1	1
Saccharomyces_cerevisiae_chr_03	YCL012C	1	0	0	1	0	1	1	0	0	1	0	0	1	1	0	1	0	1	0	0	1	1
Saccharomyces_cerevisiae_chr_03	YCL011C	1	0	0	1	0	1	1	0	0	1	0	0	1	1	0	1	0	1	0	0	1	1
Saccharomyces_cerevisiae_chr_03	YCL010C	1	0	0	1	0	1	1	0	0	1	0	0	0	1	0	1	0	1	0	0	1	1
Saccharomyces_cerevisiae_chr_03	YCL009C	1	0	0	1	0	1	1	0	0	1	0	1	0	1	0	1	0	1	0	0	1	1
Saccharomyces_cerevisiae_chr_03	YCL008C	1	0	0	1	0	1	1	0	0	1	0	1	0	1	0	1	0	1	0	0	1	1
Saccharomyces_cerevisiae_chr_03	YCL005W-A	1	0	0	1	0	1	1	0	0	1	0	1	0	1	0	1	0	1	0	0	1	1
Saccharomyces_cerevisiae_chr_03	YCL005W	1	0	0	1	0	1	1	0	0	1	0	1	0	1	0	1	0	1	0	0	1	1
Saccharomyces_cerevisiae_chr_03	YCL004W	1	0	0	1	0	1	1	0	0	1	0	1	0	1	0	1	0	1	0	0	1	1
Saccharomyces_cerevisiae_chr_03	YCL002C	1	0	0	1	0	1	1	0	0	1	0	1	0	1	0	1	0	1	0	0	1	1
Saccharomyces_cerevisiae_chr_03	YCL001W	1	0	0	1	0	1	1	0	0	1	0	1	0	1	0	1	0	1	0	0	1	1
Saccharomyces_cerevisiae_chr_03	YCR002C	1	0	0	1	0	1	1	0	0	1	0	1	0	1	0	1	0	1	0	0	1	1
Saccharomyces_cerevisiae_chr_03	YCR003W	1	0	0	1	0	1	1	0	0	1	0	1	0	1	0	1	0	1	0	0	1	1
Saccharomyces_cerevisiae_chr_03	YCR004C	1	0	0	1	0	1	1	0	0	1	0	1	0	1	0	1	0	1	0	0	1	1
Saccharomyces_cerevisiae_chr_03	YCR005C	1	0	0	1	0	1	1	0	0	1	0	1	0	1	0	1	0	1	0	0	1	1
Saccharomyces_cerevisiae_chr_03	YCR008W	1	0	0	1	0	1	1	0	0	1	0	1	0	1	0	1	0	1	0	0	1	1
Saccharomyces_cerevisiae_chr_03	YCR009C	1	0	0	1	0	1	1	0	0	1	0	1	0	1	0	1	0	1	0	0	1	1
Saccharomyces_cerevisiae_chr_03	YCR010C	1	0	0	1	0	1	1	0	0	1	0	1	0	1	0	1	0	1	0	0	1	1
Saccharomyces_cerevisiae_chr_03	YCR011C	1	0	0	1	0	1	1	0	0	1	0	1	0	1	0	1	0	1	0	0	1	1
Saccharomyces_cerevisiae_chr_03	YCR012W	1	0	0	1	0	1	1	0	0	1	0	1	0	1	0	1	0	1	0	0	1	1
Saccharomyces_cerevisiae_chr_03	YCR014C	1	0	0	1	0	1	1	0	0	1	0	1	0	1	0	1	0	1	0	0	1	1
Saccharomyces_cerevisiae_chr_03	YCR015C	1	0	0	1	0	1	1	0	0	1	0	1	0	1	0	1	0	1	0	0	1	1
Saccharomyces_cerevisiae_chr_03	YCR016W	1	0	0	1	0	1	1	0	0	1	0	1	0	1	0	1	0	1	0	0	1	1
Saccharomyces_cerevisiae_chr_03	YCR017C	1	0	0	1	0	1	1	0	0	1	0	1	0	1	0	1	0	1	0	0	1	1
Saccharomyces_cerevisiae_chr_03	YCR018C	1	0	0	1	0	1	1	0	0	1	0	1	0	1	0	1	0	1	0	0	1	1
Saccharomyces_cerevisiae_chr_03	YCR019W	1	0	0	1	0	1	1	0	0	1	0	1	0	1	0	1	0	1	0	0	1	1
Saccharomyces_cerevisiae_chr_03	YCR020C	1	0	0	1	0	1	1	0	0	1	0	1	0	1	0	1	0	1	0	0	1	1
Saccharomyces_cerevisiae_chr_03	YCR020C-A	1	0	0	1	0	1	1	0	0	1	0	1	0	1	0	1	0	1	0	0	1	1
Saccharomyces_cerevisiae_chr_03	YCR020W-B	1	0	0	1	0	1	1	0	0	1	0	1	0	1	0	1	0	1	0	0	1	1
Saccharomyces_cerevisiae_chr_03	YCR021C	1	0	0	1	0	1	1	0	0	1	0	1	0	1	0	1	0	1	0	0	1	1
Saccharomyces_cerevisiae_chr_03	YCR023C	1	0	0	1	0	1	1	0	0	1	0	1	0	1	0	1	0	1	0	0	1	1
Saccharomyces_cerevisiae_chr_03	YCR024C	1	0	0	1	0	1	1	0	0	1	0	1	0	1	0	1	0	1	0	0	1	1
Saccharomyces_cerevisiae_chr_03	YCR026C	1	0	0	1	0	1	1	0	0	1	0	1	0	1	0	1	0	1	0	0	1	1
Saccharomyces_cerevisiae_chr_03	YCR027C	1	0	0	1	0	1	1	0	0	1	0	1	0	1	0	1	0	1	0	0	1	1
Saccharomyces_cerevisiae_chr_03	YCR028C	1	0	0	1	0	1	1	0	0	1	0	1	0	1	0	1	0	1	0	0	1	1
Saccharomyces_cerevisiae_chr_03	YCR028C-A	1	0	0	1	0	1	1	0	0	1	0	1	0	1	0	1	0	1	0	0	1	1
Saccharomyces_cerevisiae_chr_03	YCR030C	1	0	0	1	0	1	1	0	0	1	0	1	0	1	0	1	0	1	0	0	1	1
Saccharomyces_cerevisiae_chr_03	YCR031C	1	0	0	1	0	1	1	0	0	1	0	1	0	1	0	1	0	1	0	0	1	1
Saccharomyces_cerevisiae_chr_03	YCR032W	1	0	0	1	0	1	1	0	0	1	0	1	0	1	0	1	0	1	0	0	1	1
Saccharomyces_cerevisiae_chr_03	YCR033W	1	0	0	1	0	1	1	0	0	1	0	1	0	1	0	1	0	1	0	0	1	1
Saccharomyces_cerevisiae_chr_03	YCR034W	1	0	0	1	0	1	1	0	0	1	0	1	0	1	0	1	0	1	0	0	1	1
Saccharomyces_cerevisiae_chr_03	YCR035C	1	0	0	1	0	1	1	0	0	1	0	1	0	1	0	1	0	1	0	0	1	1
Saccharomyces_cerevisiae_chr_03	YCR036W	1	0	0	1	0	1	1	0	0	1	0	1	0	1	0	1	0	1	0	0	1	1
Saccharomyces_cerevisiae_chr_03	YCR037C	1	0	0	1	0	1	1	0	0	1	0	1	0	1	0	1	0	1	0	0	1	1
Saccharomyces_cerevisiae_chr_03	YCR038C	1	0	0	1	0	1	1	0	0	1	0	1	0	1	0	1	0	1	0	0	1	1
Saccharomyces_cerevisiae_chr_03	YCR039C	1	0	0	1	0	1	1	0	0	1	0	1	0	1	0	1	0	1	0	0	1	1
Saccharomyces_cerevisiae_chr_03	YCR040W	1	0	0	1	0	1	1	0	0	1	0	1	0	1	0	1	0	1	0	0	1	1
Saccharomyces_cerevisiae_chr_03	YCR042C	1	0	0	1	0	1	1	0	0	1	0	1	0	1	0	1	0	1	0	0	1	1
Saccharomyces_cerevisiae_chr_03	YCR043C	1	0	0	1	0	1	1	0	0	1	0	1	0	1	0	1	0	1	0	0	1	1
Saccharomyces_cerevisiae_chr_03	YCR044C	1	0	0	1	0	1	1	0	0	1	0	1	0	1	0	1	0	1	0	0	1	1
Saccharomyces_cerevisiae_chr_03	YCR045C	1	0	0	1	0	1	1	0	0	1	0	1	0	1	0	1	0	1	0	0	1	1
Saccharomyces_cerevisiae_chr_03	YCR046C	1	0	0	1	0	1	1	0	0	1	0	1	0	1	0	1	0	1	0	0	1	1
Saccharomyces_cerevisiae_chr_03	YCR047C	1	0	0	1	0	1	1	0	0	1	0	1	0	1	0	1	0	1	0	0	1	1
Saccharomyces_cerevisiae_chr_03	YCR048W	1	0	0	1	0	1	1	0	0	1	0	1	0	1	0	1	0	1	0	0	1	1
Saccharomyces_cerevisiae_chr_03	YCR051W	1	0	0	1	0	1	1	0	0	1	0	1	0	1	0	1	0	1	0	0	1	1
Saccharomyces_cerevisiae_chr_03	YCR052W	1	0	0	1	0	1	1	0	0	1	0	1	0	1	0	1	0	1	0	0	1	1
Saccharomyces_cerevisiae_chr_03	YCR053W	1	0	0	1	0	1	1	0	0	1	0	1	0	1	0	1	0	1	0	0	1	1
Saccharomyces_cerevisiae_chr_03	YCR054C	1	0	0	1	0	1	1	0	0	1	0	1	0	1	0	1	0	1	0	0	1	1
Saccharomyces_cerevisiae_chr_03	YCR057C	1	0	0	1	0	1	1	0	1	0	0	1	0	1	0	1	0	1	0	0	1	1
Saccharomyces_cerevisiae_chr_03	YCR059C	1	0	0	1	0	1	1	0	1	0	0	1	0	1	0	1	0	1	0	0	1	1
Saccharomyces_cerevisiae_chr_03	YCR060W	1	0	0	1	0	1	1	0	1	0	0	1	0	1	0	1	0	1	0	0	1	1
Saccharomyces_cerevisiae_chr_03	YCR061W	1	0	0	1	0	1	1	0	1	0	0	1	0	1	0	1	0	1	0	0	1	1
Saccharomyces_cerevisiae_chr_03	YCR063W	1	0	0	1	0	1	1	0	1	0	0	1	0	1	0	1	0	1	0	0	1	1
Saccharomyces_cerevisiae_chr_03	YCR065W	1	0	0	1	0	1	1	0	1	0	0	1	0	1	0	1	0	1	0	0	1	1
Saccharomyces_cerevisiae_chr_03	YCR066W	1	0	0	1	0	1	1	0	1	0	0	1	0	1	0	1	0	1	0	0	1	1
Saccharomyces_cerevisiae_chr_03	YCR067C	1	0	0	1	0	1	1	0	1	0	0	1	0	1	0	1	0	1	0	0	1	1
Saccharomyces_cerevisiae_chr_03	YCR068W	1	0	0	1	0	1	1	0	1	0	0	1	0	1	0	1	0	1	0	0	1	1
Saccharomyces_cerevisiae_chr_03	YCR069W	1	0	0	1	0	1	1	0	1	0	0	1	0	1	0	1	0	1	0	0	1	1
Saccharomyces_cerevisiae_chr_03	YCR071C	1	0	0	1	0	1	1	0	1	0	0	1	0	1	0	1	1	1	0	0	1	1
Saccharomyces_cerevisiae_chr_03	YCR072C	1	0	0	1	0	1	1	0	1	0	0	1	0	1	0	1	1	0	0	0	1	1
Saccharomyces_cerevisiae_chr_03	YCR073C	1	0	0	1	0	1	1	0	1	0	0	1	0	1	0	1	1	0	0	0	1	1
Saccharomyces_cerevisiae_chr_03	YCR073W-A	1	0	0	1	0	1	1	0	1	0	0	1	0	1	0	1	1	0	0	0	1	1
Saccharomyces_cerevisiae_chr_03	YCR075C	1	0	0	1	0	1	1	0	1	0	0	1	0	1	0	1	1	0	0	0	1	1
Saccharomyces_cerevisiae_chr_03	YCR075W-A	1	0	0	1	0	1	1	0	1	0	0	1	0	1	0	1	1	0	0	0	1	1
Saccharomyces_cerevisiae_chr_03	YCR076C	1	0	0	1	0	1	1	0	1	0	0	1	0	1	0	1	1	0	0	0	1	1
Saccharomyces_cerevisiae_chr_03	YCR077C	1	0	0	1	0	1	1	0	1	0	0	1	0	1	0	1	1	0	0	0	1	1
Saccharomyces_cerevisiae_chr_03	YCR079W	1	0	0	1	0	1	1	0	1	0	0	1	0	1	0	1	1	0	0	0	1	1
Saccharomyces_cerevisiae_chr_03	YCR081W	1	0	0	1	0	1	1	0	1	0	0	1	0	1	0	1	1	0	0	0	1	1
Saccharomyces_cerevisiae_chr_03	YCR082W	1	0	0	1	0	1	1	0	1	0	0	1	0	1	0	1	1	0	0	0	1	1
Saccharomyces_cerevisiae_chr_03	YCR083W	1	0	0	1	0	1	1	0	1	0	0	1	0	1	0	1	1	0	0	0	1	0
Saccharomyces_cerevisiae_chr_03	YCR084C	1	0	0	1	0	1	1	0	1	0	0	1	0	1	0	1	1	0	0	1	1	0
Saccharomyces_cerevisiae_chr_03	YCR086W	1	0	0	1	0	1	1	0	1	0	0	1	0	1	0	1	1	0	0	1	1	0
Saccharomyces_cerevisiae_chr_03	YCR087C-A	1	0	0	1	0	1	1	0	1	0	0	1	0	1	0	1	1	0	0	1	1	0
Saccharomyces_cerevisiae_chr_03	YCR088W	1	0	0	1	0	1	1	0	1	0	0	1	0	1	0	1	1	0	0	1	1	0
Saccharomyces_cerevisiae_chr_03	YCR089W	1	0	0	1	0	1	1	0	1	0	0	1	0	1	0	1	1	0	0	1	1	0
Saccharomyces_cerevisiae_chr_03	YCR090C	1	0	0	1	0	1	1	0	1	0	0	1	0	1	0	1	1	0	0	1	1	0
Saccharomyces_cerevisiae_chr_03	YCR091W	1	0	0	1	0	1	1	0	1	0	0	1	0	1	0	1	1	0	0	1	1	0
Saccharomyces_cerevisiae_chr_03	YCR092C	1	0	0	1	0	1	1	0	1	0	0	1	0	1	0	1	1	0	0	1	1	0
Saccharomyces_cerevisiae_chr_03	YCR093W	1	0	0	1	0	1	1	0	1	0	0	1	0	1	0	1	1	0	0	1	1	0
Saccharomyces_cerevisiae_chr_03	YCR094W	1	0	0	1	0	1	1	0	1	0	0	1	0	1	0	1	1	0	0	1	1	0
Saccharomyces_cerevisiae_chr_03	YCR095C	1	0	0	1	0	1	1	0	1	0	0	1	0	1	0	1	1	0	0	1	1	0
Saccharomyces_cerevisiae_chr_03	YCR096C	1	0	0	1	0	1	1	0	1	0	0	1	0	1	0	1	1	0	0	1	1	0
Saccharomyces_cerevisiae_chr_03	YCR097W	1	0	0	1	0	1	1	0	1	0	0	1	0	1	0	1	1	0	0	1	1	0
Saccharomyces_cerevisiae_chr_03	YCR098C	1	0	1	1	0	0	0	0	1	1	0	1	0	1	0	1	1	0	0	1	1	0
Saccharomyces_cerevisiae_chr_03	YCR105W	1	0	1	1	0	0	0	0	1	1	0	1	0	1	0	1	1	0	0	1	1	0
Saccharomyces_cerevisiae_chr_03	YCR106W	1	0	1	1	0	0	0	0	1	1	0	1	0	1	0	1	1	0	0	1	1	0
Saccharomyces_cerevisiae_chr_03	YCR107W	1	0	1	1	0	0	0	0	1	1	0	1	0	1	1	1	0	0	0	1	0	1
Saccharomyces_cerevisiae_chr_04	YDL246C	1	0	1	1	0	0	0	0	1	1	0	1	0	1	1	1	0	0	0	1	0	1
Saccharomyces_cerevisiae_chr_04	YDL241W	1	0	1	1	0	0	0	0	1	1	0	1	0	1	1	1	0	0	0	1	0	1
Saccharomyces_cerevisiae_chr_04	YDL240W	1	0	1	1	0	0	0	0	1	1	0	1	0	1	1	1	0	0	0	1	0	1
Saccharomyces_cerevisiae_chr_04	YDL239C	1	0	1	1	0	0	0	0	1	1	0	1	0	1	1	1	0	0	0	1	0	1
Saccharomyces_cerevisiae_chr_04	YDL238C	1	0	1	1	0	0	0	0	1	1	0	1	0	1	1	1	0	0	0	1	0	1
Saccharomyces_cerevisiae_chr_04	YDL237W	1	0	1	1	0	0	0	0	1	1	0	1	0	1	1	1	0	0	0	1	0	1
Saccharomyces_cerevisiae_chr_04	YDL236W	1	0	1	1	0	0	0	0	1	1	0	1	0	1	1	1	0	0	0	1	0	1
Saccharomyces_cerevisiae_chr_04	YDL235C	1	0	1	1	0	0	0	0	1	1	0	1	0	1	1	1	0	0	0	1	0	1
Saccharomyces_cerevisiae_chr_04	YDL234C	1	0	1	1	0	0	0	0	1	1	0	1	0	1	1	1	0	0	0	1	0	1
Saccharomyces_cerevisiae_chr_04	YDL233W	1	0	1	1	0	0	0	0	1	1	0	1	0	1	1	1	0	0	0	1	0	1
Saccharomyces_cerevisiae_chr_04	YDL231C	1	0	1	1	0	0	0	0	1	1	0	1	0	1	1	1	0	0	0	1	0	1
Saccharomyces_cerevisiae_chr_04	YDL230W	1	0	1	1	0	0	0	0	1	1	0	1	0	1	1	1	0	0	0	1	0	1
Saccharomyces_cerevisiae_chr_04	YDL229W	1	0	1	1	0	0	0	0	1	1	0	1	0	1	1	1	0	0	0	1	0	1
Saccharomyces_cerevisiae_chr_04	YDL227C	1	0	1	1	0	0	0	0	1	1	0	1	0	1	1	1	0	0	0	1	0	1
Saccharomyces_cerevisiae_chr_04	YDL226C	1	0	1	1	0	0	0	0	1	1	0	1	0	1	1	1	0	0	0	1	0	1
Saccharomyces_cerevisiae_chr_04	YDL225W	1	0	1	1	0	0	0	0	1	1	0	1	0	1	1	1	0	0	0	1	0	1
Saccharomyces_cerevisiae_chr_04	YDL224C	1	0	1	1	0	0	0	0	1	1	0	1	0	1	1	1	0	0	0	1	0	1
Saccharomyces_cerevisiae_chr_04	YDL223C	1	0	1	1	0	0	0	0	1	1	0	1	0	1	1	1	0	0	0	1	0	1
Saccharomyces_cerevisiae_chr_04	YDL222C	1	0	1	1	0	0	0	0	1	1	0	1	0	1	1	1	0	0	0	1	0	1
Saccharomyces_cerevisiae_chr_04	YDL220C	1	0	1	1	0	0	0	0	1	1	0	1	0	1	1	1	0	0	0	1	0	1
Saccharomyces_cerevisiae_chr_04	YDL219W	1	0	1	1	0	0	0	0	1	1	0	1	0	1	1	1	0	0	0	1	0	1
Saccharomyces_cerevisiae_chr_04	YDL218W	1	0	1	1	0	0	0	0	1	1	0	1	0	1	1	1	0	0	0	1	0	1
Saccharomyces_cerevisiae_chr_04	YDL217C	1	0	1	1	0	0	0	0	1	1	0	1	0	1	1	1	0	0	0	1	0	1
Saccharomyces_cerevisiae_chr_04	YDL216C	1	0	1	1	0	0	0	0	1	1	0	1	0	1	1	1	0	0	0	1	0	1
Saccharomyces_cerevisiae_chr_04	YDL215C	1	0	1	1	0	0	0	0	1	1	0	1	0	1	1	1	0	0	0	1	0	1
Saccharomyces_cerevisiae_chr_04	YDL214C	1	0	1	1	0	0	0	0	1	1	0	1	0	1	1	1	0	0	0	1	0	1
Saccharomyces_cerevisiae_chr_04	YDL213C	1	0	1	1	0	0	0	0	1	1	0	1	0	1	1	1	0	0	0	1	0	1
Saccharomyces_cerevisiae_chr_04	YDL212W	1	0	1	1	0	0	0	0	1	1	0	1	0	1	1	1	0	0	0	1	0	1
Saccharomyces_cerevisiae_chr_04	YDL211C	1	0	1	1	0	0	0	0	1	1	0	1	0	1	1	1	0	0	0	1	0	1
Saccharomyces_cerevisiae_chr_04	YDL210W	1	0	1	1	0	0	0	0	1	1	0	1	0	1	1	1	0	0	0	1	0	1
Saccharomyces_cerevisiae_chr_04	YDL209C	1	0	1	1	0	0	0	0	1	0	0	1	0	1	1	1	0	0	0	1	0	1
Saccharomyces_cerevisiae_chr_04	YDL208W	1	0	1	1	0	0	0	0	1	0	0	1	0	1	1	1	0	0	0	1	0	1
Saccharomyces_cerevisiae_chr_04	YDL207W	1	0	1	1	0	0	0	0	1	0	0	1	0	1	1	1	0	0	0	1	0	1
Saccharomyces_cerevisiae_chr_04	YDL206W	1	0	1	1	0	0	0	1	1	0	0	1	0	1	1	1	0	0	0	1	0	1
Saccharomyces_cerevisiae_chr_04	YDL205C	1	0	1	1	0	0	0	1	1	0	0	1	0	1	1	1	0	0	0	1	0	1
Saccharomyces_cerevisiae_chr_04	YDL204W	1	0	1	1	0	0	0	1	1	0	0	1	0	1	1	1	0	0	0	1	0	1
Saccharomyces_cerevisiae_chr_04	YDL203C	1	0	1	1	0	0	0	1	1	0	0	1	0	1	1	1	0	0	0	1	0	1
Saccharomyces_cerevisiae_chr_04	YDL202W	1	0	1	1	0	0	0	1	1	0	0	1	0	1	1	1	0	0	0	1	0	1
Saccharomyces_cerevisiae_chr_04	YDL201W	1	0	1	1	0	0	0	1	1	0	0	1	0	1	1	1	0	0	0	1	0	1
Saccharomyces_cerevisiae_chr_04	YDL200C	1	0	1	1	0	0	0	1	1	0	0	1	0	1	1	1	0	0	0	1	0	1
Saccharomyces_cerevisiae_chr_04	YDL199C	1	0	1	1	0	0	0	1	1	0	0	1	0	1	1	1	0	0	0	1	0	1
Saccharomyces_cerevisiae_chr_04	YDL198C	1	0	1	1	0	0	0	1	1	0	0	1	0	1	1	1	0	0	0	1	0	1
Saccharomyces_cerevisiae_chr_04	YDL197C	1	0	1	1	0	0	0	1	1	0	0	1	0	1	1	1	0	0	0	1	0	1
Saccharomyces_cerevisiae_chr_04	YDL195W	1	0	1	1	0	0	0	1	1	0	0	1	0	1	1	1	0	0	0	1	0	1
Saccharomyces_cerevisiae_chr_04	YDL194W	1	0	1	1	0	0	0	1	1	0	0	1	0	1	1	1	0	0	0	1	0	1
Saccharomyces_cerevisiae_chr_04	YDL193W	1	0	1	1	0	0	0	1	1	0	0	1	0	1	1	1	0	0	0	1	0	1
Saccharomyces_cerevisiae_chr_04	YDL192W	1	0	1	1	0	0	0	1	1	0	0	1	0	1	1	1	0	0	0	1	0	1
Saccharomyces_cerevisiae_chr_04	YDL191W	1	0	1	1	0	0	0	1	1	0	0	1	0	1	1	1	0	0	0	1	0	1
Saccharomyces_cerevisiae_chr_04	YDL190C	1	0	1	1	0	0	0	1	1	0	0	1	0	1	1	1	0	0	0	1	0	1
Saccharomyces_cerevisiae_chr_04	YDL189W	1	0	1	1	0	0	0	1	1	0	0	1	0	1	1	1	0	0	0	1	0	1
Saccharomyces_cerevisiae_chr_04	YDL188C	1	0	1	1	0	0	0	1	1	0	0	1	0	1	1	1	0	0	0	1	0	1
Saccharomyces_cerevisiae_chr_04	YDL186W	1	0	0	1	0	1	0	1	1	0	0	1	0	1	1	0	0	1	0	1	0	1
Saccharomyces_cerevisiae_chr_04	YDL183C	1	0	0	1	0	1	0	1	1	0	0	1	0	1	1	0	0	1	0	1	0	1
Saccharomyces_cerevisiae_chr_04	YDL182W	1	0	0	1	0	1	0	1	1	0	0	1	0	1	1	0	0	1	0	1	0	1
Saccharomyces_cerevisiae_chr_04	YDL181W	1	0	0	1	0	1	0	1	1	0	0	1	0	1	1	0	0	1	0	1	0	1
Saccharomyces_cerevisiae_chr_04	YDL180W	1	0	0	1	0	1	0	1	1	0	0	1	0	1	1	0	0	1	0	1	0	1
Saccharomyces_cerevisiae_chr_04	YDL179W	1	0	0	1	0	1	0	1	1	0	0	1	0	1	1	0	0	1	0	1	0	1
Saccharomyces_cerevisiae_chr_04	YDL178W	1	0	0	1	0	1	0	1	1	0	0	1	0	1	1	0	0	1	0	1	0	1
Saccharomyces_cerevisiae_chr_04	YDL177C	1	0	0	1	0	1	0	1	1	0	0	1	0	1	1	0	0	1	0	1	0	1
Saccharomyces_cerevisiae_chr_04	YDL176W	1	0	0	1	0	1	0	1	1	0	0	1	0	1	1	0	0	1	0	1	0	1
Saccharomyces_cerevisiae_chr_04	YDL175C	1	0	0	1	0	1	0	1	1	0	0	1	0	1	1	0	0	1	0	1	0	1
Saccharomyces_cerevisiae_chr_04	YDL174C	1	0	0	1	0	1	1	1	0	0	0	1	0	1	1	0	0	1	0	1	0	1
Saccharomyces_cerevisiae_chr_04	YDL173W	1	0	0	1	0	1	1	1	0	0	0	1	0	1	1	0	0	1	0	1	0	1
Saccharomyces_cerevisiae_chr_04	YDL171C	1	0	0	1	0	1	1	1	0	0	0	1	0	1	1	0	0	1	0	1	0	1
Saccharomyces_cerevisiae_chr_04	YDL170W	1	0	0	1	0	1	1	1	0	0	0	1	0	1	1	0	0	1	0	1	0	1
Saccharomyces_cerevisiae_chr_04	YDL169C	1	0	0	1	0	1	1	1	0	0	0	1	0	1	1	0	0	1	0	1	0	1
Saccharomyces_cerevisiae_chr_04	YDL168W	1	0	0	1	0	1	1	1	0	0	0	1	0	1	1	0	0	1	0	1	0	1
Saccharomyces_cerevisiae_chr_04	YDL167C	1	0	0	1	0	1	1	1	0	0	0	1	0	1	1	0	0	1	0	1	0	1
Saccharomyces_cerevisiae_chr_04	YDL166C	1	0	0	1	0	1	1	1	0	0	0	1	0	1	1	0	0	1	0	1	0	1
Saccharomyces_cerevisiae_chr_04	YDL165W	1	0	0	1	0	1	1	1	0	0	0	1	0	1	1	0	0	1	0	1	0	1
Saccharomyces_cerevisiae_chr_04	YDL164C	1	0	0	1	0	1	1	1	0	0	0	1	0	1	1	0	0	1	0	1	0	1
Saccharomyces_cerevisiae_chr_04	YDL161W	1	0	0	1	0	1	1	1	0	0	0	1	0	1	1	0	0	1	0	1	0	1
Saccharomyces_cerevisiae_chr_04	YDL160C-A	1	0	0	1	0	1	1	1	0	0	0	1	0	1	1	0	0	1	0	1	0	1
Saccharomyces_cerevisiae_chr_04	YDL160C	1	0	0	1	0	1	1	1	0	0	0	1	0	1	1	0	0	1	0	1	0	1
Saccharomyces_cerevisiae_chr_04	YDL159W	1	0	0	1	0	1	1	1	0	0	0	1	0	1	1	0	0	1	0	1	0	1
Saccharomyces_cerevisiae_chr_04	YDL157C	1	0	0	1	0	1	1	1	0	0	0	1	0	1	1	0	0	1	0	1	0	1
Saccharomyces_cerevisiae_chr_04	YDL156W	1	0	0	1	0	1	1	1	0	0	0	1	0	1	1	0	0	1	0	1	0	1
Saccharomyces_cerevisiae_chr_04	YDL155W	1	0	0	1	0	1	1	1	0	0	0	1	0	1	1	0	0	1	0	1	0	1
Saccharomyces_cerevisiae_chr_04	YDL154W	1	0	0	1	0	1	1	1	0	0	0	1	0	1	1	0	0	1	0	1	0	1
Saccharomyces_cerevisiae_chr_04	YDL153C	1	0	0	1	0	1	1	1	0	0	0	1	0	1	1	0	0	1	0	1	0	1
Saccharomyces_cerevisiae_chr_04	YDL150W	1	0	0	1	0	1	1	1	0	0	0	1	0	1	1	0	0	1	0	1	0	1
Saccharomyces_cerevisiae_chr_04	YDL149W	1	0	0	1	0	1	1	1	0	0	0	1	0	1	1	0	0	1	0	1	0	1
Saccharomyces_cerevisiae_chr_04	YDL148C	1	0	0	1	0	1	1	1	0	0	0	1	0	1	1	0	0	1	0	1	0	1
Saccharomyces_cerevisiae_chr_04	YDL147W	1	0	0	1	0	1	1	1	0	0	0	1	0	1	1	0	0	1	0	1	0	1
Saccharomyces_cerevisiae_chr_04	YDL146W	1	0	0	1	0	1	1	1	0	0	0	1	0	1	1	0	0	1	0	1	0	1
Saccharomyces_cerevisiae_chr_04	YDL145C	1	0	0	1	0	1	1	1	0	0	0	1	0	1	1	0	0	1	0	1	0	1
Saccharomyces_cerevisiae_chr_04	YDL144C	1	0	0	1	0	1	1	1	0	0	0	1	0	1	1	0	0	1	0	1	0	1
Saccharomyces_cerevisiae_chr_04	YDL143W	1	0	0	1	0	1	1	1	0	0	0	1	0	1	1	0	0	1	0	1	0	1
Saccharomyces_cerevisiae_chr_04	YDL142C	1	0	0	1	0	1	1	1	0	0	0	1	0	1	1	0	0	1	0	1	0	1
Saccharomyces_cerevisiae_chr_04	YDL141W	1	0	0	1	0	1	1	1	0	0	0	1	0	1	1	0	0	1	0	1	0	1
Saccharomyces_cerevisiae_chr_04	YDL140C	1	0	0	1	0	1	1	1	0	0	0	1	0	1	1	0	0	1	0	1	0	1
Saccharomyces_cerevisiae_chr_04	YDL139C	1	0	0	1	0	1	1	1	0	0	0	1	0	1	1	0	0	1	0	1	0	1
Saccharomyces_cerevisiae_chr_04	YDL138W	1	0	0	1	0	1	1	1	0	0	0	1	0	1	1	0	0	1	0	1	0	1
Saccharomyces_cerevisiae_chr_04	YDL137W	1	0	0	1	0	1	1	1	0	0	0	1	0	1	1	0	0	1	0	1	0	1
Saccharomyces_cerevisiae_chr_04	YDL135C	1	0	0	1	0	1	1	1	0	0	0	1	0	1	1	0	0	1	0	1	0	1
Saccharomyces_cerevisiae_chr_04	YDL134C	1	0	0	1	0	1	1	1	0	0	0	1	0	1	1	0	0	1	0	1	0	1
Saccharomyces_cerevisiae_chr_04	YDL133W	1	0	0	1	0	1	1	1	0	0	0	1	0	1	1	0	0	1	0	1	0	1
Saccharomyces_cerevisiae_chr_04	YDL132W	1	0	0	1	0	1	1	1	0	0	0	1	0	1	1	0	0	1	0	1	0	1
Saccharomyces_cerevisiae_chr_04	YDL131W	1	0	0	1	0	1	1	1	0	0	0	1	0	1	1	0	0	1	0	1	0	1
Saccharomyces_cerevisiae_chr_04	YDL130W-A	1	0	0	1	0	1	1	1	0	0	0	1	0	1	1	0	0	1	0	1	0	1
Saccharomyces_cerevisiae_chr_04	YDL130W	1	0	0	1	0	1	1	1	0	0	0	1	0	1	1	0	0	1	0	1	0	1
Saccharomyces_cerevisiae_chr_04	YDL129W	1	0	0	1	0	1	1	1	0	0	0	1	0	1	1	0	0	1	0	1	0	1
Saccharomyces_cerevisiae_chr_04	YDL128W	1	0	0	1	0	1	1	1	0	0	0	1	0	1	1	0	0	1	0	1	0	1
Saccharomyces_cerevisiae_chr_04	YDL127W	1	0	0	1	0	1	1	1	0	0	0	1	0	1	1	0	0	1	0	1	0	1
Saccharomyces_cerevisiae_chr_04	YDL126C	1	0	0	1	0	1	1	1	0	0	0	1	0	1	1	0	0	1	0	1	0	1
Saccharomyces_cerevisiae_chr_04	YDL125C	1	0	0	1	0	1	1	1	0	0	0	1	0	1	1	0	0	1	0	1	0	1
Saccharomyces_cerevisiae_chr_04	YDL124W	1	0	0	1	0	1	1	1	0	0	0	1	0	1	1	0	0	1	0	1	0	1
Saccharomyces_cerevisiae_chr_04	YDL123W	1	0	0	1	0	1	1	1	0	0	0	1	0	1	1	0	0	1	0	1	0	1
Saccharomyces_cerevisiae_chr_04	YDL122W	1	0	0	1	0	1	1	1	0	0	0	1	0	1	1	0	0	1	0	1	0	1
Saccharomyces_cerevisiae_chr_04	YDL121C	1	0	0	1	0	1	1	1	0	0	0	1	0	1	1	0	0	1	0	1	0	1
Saccharomyces_cerevisiae_chr_04	YDL120W	1	0	0	1	0	1	1	1	0	0	0	1	0	1	1	0	0	1	0	1	0	1
Saccharomyces_cerevisiae_chr_04	YDL119C	1	0	0	1	0	1	1	1	0	0	0	1	0	1	1	0	0	1	0	1	0	1
Saccharomyces_cerevisiae_chr_04	YDL117W	1	0	0	1	0	1	1	1	0	0	0	1	0	1	1	0	0	1	0	1	0	1
Saccharomyces_cerevisiae_chr_04	YDL116W	1	0	0	1	0	1	1	1	0	0	0	1	0	1	1	0	0	1	0	1	0	1
Saccharomyces_cerevisiae_chr_04	YDL115C	1	0	0	1	0	1	1	1	0	0	0	1	0	1	1	0	0	1	0	1	0	1
Saccharomyces_cerevisiae_chr_04	YDL114W	1	0	0	1	0	1	1	1	0	0	0	1	0	1	1	0	0	1	0	1	0	1
Saccharomyces_cerevisiae_chr_04	YDL113C	1	0	0	1	0	1	1	1	0	0	0	1	0	1	1	0	0	1	0	1	0	1
Saccharomyces_cerevisiae_chr_04	YDL112W	1	0	0	1	0	1	1	1	0	0	0	1	0	1	1	0	0	1	0	1	0	1
Saccharomyces_cerevisiae_chr_04	YDL111C	1	0	0	1	0	1	1	1	0	0	0	1	0	1	1	0	0	1	0	1	0	1
Saccharomyces_cerevisiae_chr_04	YDL110C	1	0	0	1	0	1	1	1	0	0	0	1	0	1	1	0	0	1	0	1	0	1
Saccharomyces_cerevisiae_chr_04	YDL109C	1	0	0	1	0	1	1	1	0	0	0	1	0	1	1	0	0	1	0	1	0	1
Saccharomyces_cerevisiae_chr_04	YDL108W	1	0	0	1	0	1	1	1	0	0	0	1	0	1	1	0	0	1	0	1	0	1
Saccharomyces_cerevisiae_chr_04	YDL107W	1	0	0	1	0	1	1	1	0	0	0	1	0	1	1	0	0	1	0	1	0	1
Saccharomyces_cerevisiae_chr_04	YDL106C	1	0	0	1	0	1	1	1	0	0	0	1	0	1	1	0	0	1	0	1	0	1
Saccharomyces_cerevisiae_chr_04	YDL105W	1	0	0	1	0	1	1	1	0	0	0	1	0	1	1	0	0	1	0	1	0	1
Saccharomyces_cerevisiae_chr_04	YDL104C	1	0	0	1	0	1	1	1	0	0	0	1	0	1	1	0	0	1	0	1	0	1
Saccharomyces_cerevisiae_chr_04	YDL103C	1	0	0	1	0	1	1	1	0	0	0	1	0	1	1	0	0	1	0	1	0	1
Saccharomyces_cerevisiae_chr_04	YDL102W	1	0	0	1	0	1	1	1	0	0	0	1	0	1	1	0	0	1	0	1	0	1
Saccharomyces_cerevisiae_chr_04	YDL101C	1	0	0	1	0	1	1	1	0	0	0	1	0	1	1	0	0	1	0	1	0	1
Saccharomyces_cerevisiae_chr_04	YDL100C	1	0	0	1	0	1	1	1	0	0	0	1	0	1	1	0	0	1	0	1	0	1
Saccharomyces_cerevisiae_chr_04	YDL099W	1	0	0	1	0	1	1	1	0	0	0	1	0	1	1	0	0	1	0	1	0	1
Saccharomyces_cerevisiae_chr_04	YDL098C	1	0	0	1	0	1	1	1	0	0	0	1	0	1	1	0	0	1	0	1	0	1
Saccharomyces_cerevisiae_chr_04	YDL097C	1	0	0	1	0	1	1	1	0	0	0	1	0	1	1	0	0	1	0	1	0	1
Saccharomyces_cerevisiae_chr_04	YDL095W	1	0	0	1	0	1	1	1	0	0	0	1	0	1	1	0	0	1	0	1	0	1
Saccharomyces_cerevisiae_chr_04	YDL093W	1	0	0	1	0	1	1	1	0	0	0	1	0	1	1	0	0	1	0	1	0	1
Saccharomyces_cerevisiae_chr_04	YDL092W	1	0	0	1	0	1	1	1	0	0	0	1	0	1	1	0	0	1	0	1	0	1
Saccharomyces_cerevisiae_chr_04	YDL091C	1	0	0	1	0	1	1	1	0	0	0	1	0	1	1	0	0	1	0	1	0	1
Saccharomyces_cerevisiae_chr_04	YDL090C	1	0	0	1	0	1	1	1	0	0	0	1	0	1	1	0	0	1	0	1	0	1
Saccharomyces_cerevisiae_chr_04	YDL089W	1	0	0	1	0	1	1	1	0	0	0	1	0	1	1	0	0	1	0	1	0	1
Saccharomyces_cerevisiae_chr_04	YDL088C	1	0	0	1	0	1	1	1	0	0	0	1	0	1	1	0	0	1	0	1	0	1
Saccharomyces_cerevisiae_chr_04	YDL087C	1	0	0	1	0	1	1	1	0	0	0	1	0	1	1	0	0	1	0	0	1	1
Saccharomyces_cerevisiae_chr_04	YDL086W	1	0	0	1	0	1	1	1	0	0	0	1	0	1	1	0	0	1	0	0	1	1
Saccharomyces_cerevisiae_chr_04	YDL085C-A	1	0	0	1	0	1	1	1	1	0	0	1	0	1	1	0	0	1	0	0	1	1
Saccharomyces_cerevisiae_chr_04	YDL085W	1	0	0	1	0	1	0	1	1	0	0	1	0	1	1	0	0	1	0	0	1	1
Saccharomyces_cerevisiae_chr_04	YDL084W	1	0	0	1	0	1	0	1	1	0	0	1	0	1	1	0	0	1	0	0	1	1
Saccharomyces_cerevisiae_chr_04	YDL083C	1	0	0	1	0	1	0	1	1	0	0	1	0	1	1	0	0	1	0	0	1	1
Saccharomyces_cerevisiae_chr_04	YDL082W	1	0	0	1	0	1	0	1	1	0	0	1	0	1	1	0	0	1	0	0	1	1
Saccharomyces_cerevisiae_chr_04	YDL081C	1	0	0	1	0	1	0	1	1	0	0	1	0	1	1	0	0	1	0	0	1	1
Saccharomyces_cerevisiae_chr_04	YDL080C	1	0	0	1	0	1	0	1	1	0	0	1	0	1	1	0	0	1	0	0	1	1
Saccharomyces_cerevisiae_chr_04	YDL079C	1	0	0	1	0	1	0	1	1	0	0	1	0	1	1	0	0	1	0	0	1	1
Saccharomyces_cerevisiae_chr_04	YDL078C	1	0	0	1	0	1	0	1	1	0	0	1	0	1	1	0	0	1	0	0	1	1
Saccharomyces_cerevisiae_chr_04	YDL077C	1	0	0	1	0	1	0	1	1	0	0	1	0	1	1	0	0	1	0	0	1	1
Saccharomyces_cerevisiae_chr_04	YDL076C	1	0	0	1	0	1	0	1	1	0	0	1	0	1	1	0	0	1	0	0	1	1
Saccharomyces_cerevisiae_chr_04	YDL075W	1	0	0	1	0	1	0	1	1	0	0	1	0	1	1	0	0	1	0	0	1	1
Saccharomyces_cerevisiae_chr_04	YDL074C	1	0	0	1	0	1	0	1	1	0	0	1	0	1	1	0	0	1	0	0	1	1
Saccharomyces_cerevisiae_chr_04	YDL073W	1	0	0	1	0	1	0	1	1	0	0	1	0	1	1	0	0	1	0	0	1	1
Saccharomyces_cerevisiae_chr_04	YDL072C	1	0	0	1	0	1	0	1	1	0	0	1	0	1	0	1	0	1	0	0	1	1
Saccharomyces_cerevisiae_chr_04	YDL070W	1	0	0	1	0	1	0	1	1	0	0	1	0	1	0	1	0	1	0	0	1	1
Saccharomyces_cerevisiae_chr_04	YDL069C	1	0	0	1	0	1	0	1	1	0	0	1	0	1	0	1	0	1	0	0	1	1
Saccharomyces_cerevisiae_chr_04	YDL067C	1	0	0	1	0	1	0	1	1	0	0	1	0	1	0	1	0	1	0	0	1	1
Saccharomyces_cerevisiae_chr_04	YDL066W	1	0	0	1	0	1	0	1	1	0	0	1	0	1	0	1	0	1	0	0	1	1
Saccharomyces_cerevisiae_chr_04	YDL065C	1	0	0	1	0	1	0	1	1	0	0	1	0	1	0	1	0	1	0	0	1	1
Saccharomyces_cerevisiae_chr_04	YDL064W	1	0	0	1	0	1	0	1	1	0	0	1	0	1	0	1	0	1	0	0	1	1
Saccharomyces_cerevisiae_chr_04	YDL063C	1	0	0	1	0	1	0	1	1	0	0	1	0	1	0	1	0	1	0	0	1	1
Saccharomyces_cerevisiae_chr_04	YDL061C	1	0	0	1	0	1	0	1	1	0	0	1	0	1	0	1	0	1	0	0	1	1
Saccharomyces_cerevisiae_chr_04	YDL060W	1	0	0	1	0	1	0	1	1	0	0	1	0	1	0	1	0	1	0	0	1	1
Saccharomyces_cerevisiae_chr_04	YDL059C	1	0	0	1	0	1	0	1	1	0	0	1	0	1	0	1	0	1	0	0	1	1
Saccharomyces_cerevisiae_chr_04	YDL058W	1	0	0	1	0	1	0	1	1	0	0	1	0	1	0	1	0	1	0	0	1	1
Saccharomyces_cerevisiae_chr_04	YDL057W	1	0	0	1	0	1	0	1	1	0	0	1	0	1	0	1	0	1	0	0	1	1
Saccharomyces_cerevisiae_chr_04	YDL056W	1	0	0	1	0	1	0	1	1	0	0	1	0	1	0	1	0	1	0	0	1	1
Saccharomyces_cerevisiae_chr_04	YDL055C	1	0	0	1	0	1	0	1	1	0	0	1	0	1	0	1	0	1	0	0	1	1
Saccharomyces_cerevisiae_chr_04	YDL054C	1	0	0	1	0	1	0	1	1	0	0	1	0	1	0	1	0	1	0	0	1	1
Saccharomyces_cerevisiae_chr_04	YDL053C	1	0	0	1	0	1	0	1	1	0	0	1	0	1	0	1	0	1	0	0	1	1
Saccharomyces_cerevisiae_chr_04	YDL052C	1	0	0	1	0	1	0	1	1	0	0	1	0	1	0	1	0	1	0	0	1	1
Saccharomyces_cerevisiae_chr_04	YDL051W	1	0	0	1	0	1	0	1	1	0	0	1	0	1	0	1	0	1	0	0	1	1
Saccharomyces_cerevisiae_chr_04	YDL049C	1	0	0	1	0	1	0	1	1	0	0	1	0	1	0	1	0	1	0	0	1	1
Saccharomyces_cerevisiae_chr_04	YDL048C	1	0	0	1	0	1	0	1	1	0	0	1	0	1	0	1	0	1	0	0	1	1
Saccharomyces_cerevisiae_chr_04	YDL047W	1	0	0	1	0	1	0	1	1	0	0	1	0	1	0	1	0	1	0	0	1	1
Saccharomyces_cerevisiae_chr_04	YDL046W	1	0	0	1	0	1	0	1	1	0	0	1	0	1	0	1	0	1	0	0	1	1
Saccharomyces_cerevisiae_chr_04	YDL045W-A	1	0	0	1	0	1	0	1	1	0	0	1	0	1	0	1	0	1	0	0	1	1
Saccharomyces_cerevisiae_chr_04	YDL045C	1	0	0	1	0	1	0	1	1	0	0	1	0	1	0	1	0	1	0	0	1	1
Saccharomyces_cerevisiae_chr_04	YDL044C	1	0	0	1	0	1	0	1	1	0	0	1	0	1	0	1	0	1	0	0	1	1
Saccharomyces_cerevisiae_chr_04	YDL043C	1	0	0	1	0	1	0	1	1	0	0	1	0	1	0	1	0	1	0	0	1	1
Saccharomyces_cerevisiae_chr_04	YDL042C	1	0	0	1	0	1	0	1	1	0	0	1	0	1	0	1	0	1	0	0	1	1
Saccharomyces_cerevisiae_chr_04	YDL040C	1	0	0	1	0	1	0	1	1	0	0	1	0	1	0	1	0	1	0	0	1	1
Saccharomyces_cerevisiae_chr_04	YDL037C	1	0	0	1	0	1	0	1	1	0	0	1	0	1	0	1	0	1	0	0	1	1
Saccharomyces_cerevisiae_chr_04	YDL036C	1	0	0	1	0	1	0	1	1	0	0	1	0	1	0	1	0	1	0	0	1	1
Saccharomyces_cerevisiae_chr_04	YDL035C	1	0	0	1	0	1	0	1	1	0	0	1	0	1	0	1	0	1	0	0	1	1
Saccharomyces_cerevisiae_chr_04	YDL033C	1	0	0	1	0	1	0	1	1	0	0	1	0	1	0	1	0	1	0	0	1	1
Saccharomyces_cerevisiae_chr_04	YDL031W	1	0	0	1	0	1	0	1	1	0	0	1	0	1	0	1	0	1	0	0	1	1
Saccharomyces_cerevisiae_chr_04	YDL030W	1	0	0	1	0	1	0	1	1	0	0	1	0	1	0	1	0	1	0	0	1	1
Saccharomyces_cerevisiae_chr_04	YDL029W	1	0	0	1	0	1	0	1	1	0	0	1	0	1	0	1	0	1	0	0	1	1
Saccharomyces_cerevisiae_chr_04	YDL028C	1	0	0	1	0	1	0	1	1	0	0	1	0	1	0	1	0	1	0	0	1	1
Saccharomyces_cerevisiae_chr_04	YDL027C	1	0	0	1	0	1	0	1	1	0	0	1	0	1	0	1	0	1	0	0	1	1
Saccharomyces_cerevisiae_chr_04	YDL025C	1	0	0	1	0	1	0	1	1	0	0	1	0	1	0	1	0	1	0	0	1	1
Saccharomyces_cerevisiae_chr_04	YDL024C	1	0	0	1	0	1	0	1	1	0	0	1	0	1	0	1	0	1	0	0	1	1
Saccharomyces_cerevisiae_chr_04	YDL022W	1	0	0	1	0	1	0	1	1	0	0	1	0	1	0	1	0	1	0	0	1	1
Saccharomyces_cerevisiae_chr_04	YDL021W	1	0	0	1	0	1	0	1	1	0	0	1	0	1	0	1	0	1	0	0	1	1
Saccharomyces_cerevisiae_chr_04	YDL020C	1	0	0	1	0	1	0	1	1	0	0	1	0	1	0	1	0	1	0	0	1	1
Saccharomyces_cerevisiae_chr_04	YDL019C	1	0	0	1	0	1	0	1	1	0	0	1	0	1	0	1	0	1	0	0	1	1
Saccharomyces_cerevisiae_chr_04	YDL018C	1	0	0	1	0	1	0	1	1	0	0	1	0	1	0	1	0	1	0	0	1	1
Saccharomyces_cerevisiae_chr_04	YDL017W	1	0	0	1	0	1	0	1	1	0	0	1	0	1	0	1	0	1	0	0	1	1
Saccharomyces_cerevisiae_chr_04	YDL015C	1	0	0	1	0	1	0	1	1	0	0	1	0	1	0	1	0	1	0	0	1	1
Saccharomyces_cerevisiae_chr_04	YDL014W	1	0	0	1	0	1	0	1	1	0	0	1	0	1	0	1	0	1	0	0	1	1
Saccharomyces_cerevisiae_chr_04	YDL013W	1	0	0	1	0	1	0	1	1	0	0	1	0	1	0	1	0	1	0	0	1	1
Saccharomyces_cerevisiae_chr_04	YDL012C	1	0	0	1	0	1	0	1	1	0	0	1	0	1	0	1	0	1	0	0	1	1
Saccharomyces_cerevisiae_chr_04	YDL010W	1	0	0	1	0	1	0	1	1	0	0	1	0	1	0	1	0	1	0	0	1	1
Saccharomyces_cerevisiae_chr_04	YDL008W	1	0	0	1	0	1	0	1	1	0	0	1	0	1	0	1	0	1	0	0	1	1
Saccharomyces_cerevisiae_chr_04	YDL007C-A	1	0	0	1	0	1	0	1	1	0	0	1	0	1	0	1	0	1	0	0	1	1
Saccharomyces_cerevisiae_chr_04	YDL007W	1	0	0	1	0	1	0	1	1	0	0	1	0	1	0	1	0	1	0	0	1	1
Saccharomyces_cerevisiae_chr_04	YDL006W	1	0	0	1	0	1	0	1	1	0	0	1	0	1	0	1	0	1	0	0	1	1
Saccharomyces_cerevisiae_chr_04	YDL005C	1	0	0	1	0	1	0	1	1	0	0	1	0	1	0	1	0	1	0	0	1	1
Saccharomyces_cerevisiae_chr_04	YDL004W	1	0	0	1	0	1	0	1	1	0	0	1	0	1	0	1	0	1	0	0	1	1
Saccharomyces_cerevisiae_chr_04	YDL003W	1	0	0	1	0	1	0	1	1	0	0	1	0	1	0	1	0	1	0	0	1	1
Saccharomyces_cerevisiae_chr_04	YDL002C	1	0	0	1	0	1	0	1	1	0	0	1	0	1	0	1	0	1	0	0	1	1
Saccharomyces_cerevisiae_chr_04	YDL001W	1	0	0	1	0	1	0	1	1	0	0	1	0	1	0	1	0	1	0	0	1	1
Saccharomyces_cerevisiae_chr_04	YDR001C	1	0	0	1	0	1	0	1	1	0	0	1	0	1	0	1	0	1	0	0	1	1
Saccharomyces_cerevisiae_chr_04	YDR002W	1	0	0	1	0	1	0	1	1	0	0	1	0	1	0	1	0	1	0	0	1	1
Saccharomyces_cerevisiae_chr_04	YDR003W	1	0	0	1	0	1	0	1	1	0	0	1	0	1	0	1	0	1	0	0	1	1
Saccharomyces_cerevisiae_chr_04	YDR004W	1	0	0	1	0	1	0	1	1	0	0	1	0	1	0	1	0	1	0	0	1	1
Saccharomyces_cerevisiae_chr_04	YDR005C	1	0	0	1	0	1	0	1	1	0	0	1	0	1	0	1	0	1	0	0	1	1
Saccharomyces_cerevisiae_chr_04	YDR006C	1	0	0	1	0	1	0	1	1	0	0	1	0	1	0	1	0	1	0	0	1	1
Saccharomyces_cerevisiae_chr_04	YDR007W	1	0	0	1	0	1	0	1	1	0	0	1	0	1	0	1	0	1	0	0	1	1
Saccharomyces_cerevisiae_chr_04	YDR009W	1	0	0	1	0	1	0	1	1	0	0	1	0	1	0	1	0	1	0	0	1	1
Saccharomyces_cerevisiae_chr_04	YDR011W	1	0	0	1	0	1	0	1	1	0	0	1	0	1	0	1	0	1	0	0	1	1
Saccharomyces_cerevisiae_chr_04	YDR013W	1	0	0	1	0	1	0	1	1	0	0	1	0	1	0	1	0	1	0	0	1	1
Saccharomyces_cerevisiae_chr_04	YDR014W	1	0	0	1	0	1	0	1	1	0	0	1	0	1	0	1	0	1	0	0	1	1
Saccharomyces_cerevisiae_chr_04	YDR014W-A	1	0	0	1	0	1	0	1	1	0	0	1	0	1	0	1	0	1	0	0	1	1
Saccharomyces_cerevisiae_chr_04	YDR016C	1	0	0	1	0	1	0	1	1	0	1	0	0	1	0	1	0	1	0	0	1	1
Saccharomyces_cerevisiae_chr_04	YDR017C	1	0	0	1	0	1	0	1	1	0	1	0	0	1	0	1	0	1	0	0	1	1
Saccharomyces_cerevisiae_chr_04	YDR018C	1	0	0	1	0	1	0	1	1	0	1	0	0	1	0	1	0	1	0	0	1	1
Saccharomyces_cerevisiae_chr_04	YDR019C	1	0	0	1	0	1	0	1	1	0	1	0	0	1	0	1	0	1	0	0	1	1
Saccharomyces_cerevisiae_chr_04	YDR020C	1	0	0	1	0	1	0	1	1	0	1	0	0	1	0	1	0	1	0	0	1	1
Saccharomyces_cerevisiae_chr_04	YDR021W	1	0	0	1	0	1	0	1	1	0	1	0	0	1	0	1	0	1	0	0	1	1
Saccharomyces_cerevisiae_chr_04	YDR022C	1	0	0	1	0	1	0	1	1	0	1	0	0	1	0	1	0	1	0	0	1	1
Saccharomyces_cerevisiae_chr_04	YDR023W	1	0	0	1	0	1	0	1	1	0	1	0	0	1	0	1	0	1	0	0	1	1
Saccharomyces_cerevisiae_chr_04	YDR026C	1	0	0	1	0	1	0	1	1	0	1	0	0	1	0	1	0	1	0	0	1	1
Saccharomyces_cerevisiae_chr_04	YDR027C	1	0	0	1	0	1	0	1	1	0	1	0	0	1	0	1	0	1	0	0	1	1
Saccharomyces_cerevisiae_chr_04	YDR028C	1	0	0	1	0	1	0	1	1	0	1	0	0	1	0	1	0	1	0	0	1	1
Saccharomyces_cerevisiae_chr_04	YDR030C	1	0	0	1	0	1	0	1	1	0	1	0	0	1	0	1	0	1	0	0	1	1
Saccharomyces_cerevisiae_chr_04	YDR031W	1	0	0	1	0	1	0	1	1	0	1	0	0	1	0	1	0	1	0	0	1	1
Saccharomyces_cerevisiae_chr_04	YDR032C	1	0	0	1	0	1	0	1	1	0	1	0	0	1	0	1	0	1	0	0	1	1
Saccharomyces_cerevisiae_chr_04	YDR033W	1	0	0	1	0	1	0	1	1	0	1	0	0	1	0	1	0	1	0	0	1	1
Saccharomyces_cerevisiae_chr_04	YDR034C	1	0	0	1	0	1	0	1	1	0	1	0	0	1	0	1	0	1	0	0	1	1
Saccharomyces_cerevisiae_chr_04	YDR035W	1	0	0	1	0	1	0	1	1	0	1	0	0	1	0	1	0	1	0	0	1	1
Saccharomyces_cerevisiae_chr_04	YDR036C	1	0	0	1	0	1	0	1	1	0	1	0	0	1	1	1	0	0	0	0	1	1
Saccharomyces_cerevisiae_chr_04	YDR037W	1	0	0	1	0	1	0	1	1	0	1	0	0	1	1	1	0	0	0	0	1	1
Saccharomyces_cerevisiae_chr_04	YDR040C	1	0	0	1	0	1	0	1	1	0	1	0	0	1	1	1	0	0	0	0	1	1
Saccharomyces_cerevisiae_chr_04	YDR041W	1	0	0	1	0	1	0	1	1	0	1	0	0	1	1	1	0	0	0	0	1	1
Saccharomyces_cerevisiae_chr_04	YDR042C	1	0	0	1	0	1	0	1	1	0	1	0	0	1	1	1	0	0	0	0	1	1
Saccharomyces_cerevisiae_chr_04	YDR043C	1	0	0	1	0	1	0	1	1	0	1	0	0	1	1	1	0	0	0	0	1	1
Saccharomyces_cerevisiae_chr_04	YDR044W	1	0	0	1	0	1	0	1	1	0	1	0	0	1	1	1	0	0	0	0	1	1
Saccharomyces_cerevisiae_chr_04	YDR045C	1	0	0	1	0	1	0	1	1	0	1	0	0	1	1	1	0	0	0	0	1	1
Saccharomyces_cerevisiae_chr_04	YDR046C	1	0	0	1	0	1	0	1	1	0	1	0	0	1	1	1	0	0	0	0	1	1
Saccharomyces_cerevisiae_chr_04	YDR047W	1	0	0	1	0	1	0	1	1	0	1	0	0	1	1	1	0	0	0	0	1	1
Saccharomyces_cerevisiae_chr_04	YDR049W	1	0	0	1	0	1	0	1	1	0	1	0	0	1	1	1	0	0	0	0	1	1
Saccharomyces_cerevisiae_chr_04	YDR050C	1	0	0	1	0	1	0	1	1	0	1	0	0	1	1	1	0	0	0	0	1	1
Saccharomyces_cerevisiae_chr_04	YDR051C	1	0	0	1	0	1	0	1	1	0	1	0	0	1	1	1	0	0	0	0	1	1
Saccharomyces_cerevisiae_chr_04	YDR052C	1	0	0	1	0	1	0	1	1	0	1	0	0	1	1	1	0	0	0	0	1	1
Saccharomyces_cerevisiae_chr_04	YDR054C	1	0	0	1	0	1	0	1	1	0	1	0	0	1	1	1	0	0	0	0	1	1
Saccharomyces_cerevisiae_chr_04	YDR055W	1	0	0	1	0	1	0	1	1	0	1	0	0	1	1	1	0	0	0	0	1	1
Saccharomyces_cerevisiae_chr_04	YDR056C	1	0	0	1	0	1	0	1	1	0	1	0	0	1	1	1	0	0	0	0	1	1
Saccharomyces_cerevisiae_chr_04	YDR057W	1	0	1	1	0	1	0	1	1	0	1	0	0	1	1	1	0	0	0	0	1	1
Saccharomyces_cerevisiae_chr_04	YDR058C	1	0	1	1	0	0	0	1	1	0	1	0	0	1	1	1	0	0	0	0	1	1
Saccharomyces_cerevisiae_chr_04	YDR059C	1	0	1	1	0	0	0	1	1	0	1	0	0	1	1	1	0	0	0	0	1	1
Saccharomyces_cerevisiae_chr_04	YDR060W	1	0	1	1	0	0	0	1	1	0	1	0	0	1	1	1	0	0	0	0	1	1
Saccharomyces_cerevisiae_chr_04	YDR061W	1	0	1	1	0	0	0	1	1	0	1	0	0	1	1	1	0	0	0	0	1	1
Saccharomyces_cerevisiae_chr_04	YDR062W	1	0	1	1	0	0	0	1	1	0	1	0	0	1	1	1	0	0	0	0	1	1
Saccharomyces_cerevisiae_chr_04	YDR063W	1	0	1	1	0	0	0	1	1	0	1	0	0	1	1	1	0	0	0	0	1	1
Saccharomyces_cerevisiae_chr_04	YDR064W	1	0	1	1	0	0	0	1	1	0	1	0	0	1	1	1	0	0	0	1	1	0
Saccharomyces_cerevisiae_chr_04	YDR065W	1	0	1	1	0	0	0	1	1	0	1	0	0	1	1	1	0	0	0	1	1	0
Saccharomyces_cerevisiae_chr_04	YDR066C	1	0	1	1	0	0	0	1	1	0	1	0	0	1	1	1	0	0	0	1	1	0
Saccharomyces_cerevisiae_chr_04	YDR067C	1	0	1	1	0	0	0	1	1	0	1	0	0	1	1	1	0	0	0	1	1	0
Saccharomyces_cerevisiae_chr_04	YDR068W	1	0	1	1	0	0	0	1	1	0	1	0	0	1	1	1	0	0	0	1	1	0
Saccharomyces_cerevisiae_chr_04	YDR069C	1	0	1	1	0	0	0	1	1	0	1	0	0	1	1	1	0	0	0	1	1	0
Saccharomyces_cerevisiae_chr_04	YDR070C	1	0	1	1	0	0	0	1	1	0	1	0	0	1	1	1	0	0	0	1	1	0
Saccharomyces_cerevisiae_chr_04	YDR071C	1	0	1	1	0	0	0	1	1	0	1	0	0	1	1	1	0	0	0	1	1	0
Saccharomyces_cerevisiae_chr_04	YDR072C	1	0	1	1	0	0	0	1	1	0	1	0	0	1	1	1	0	0	0	1	1	0
Saccharomyces_cerevisiae_chr_04	YDR073W	1	0	1	1	0	0	0	1	1	0	1	0	0	1	1	1	0	0	0	1	1	0
Saccharomyces_cerevisiae_chr_04	YDR074W	1	0	1	1	0	0	0	1	1	0	1	0	0	1	1	1	0	0	0	1	1	0
Saccharomyces_cerevisiae_chr_04	YDR075W	1	0	1	1	0	0	0	1	1	0	1	0	0	1	1	1	0	0	0	1	1	0
Saccharomyces_cerevisiae_chr_04	YDR076W	1	0	1	1	0	0	0	1	1	0	1	0	0	1	1	1	0	0	0	1	1	0
Saccharomyces_cerevisiae_chr_04	YDR077W	1	0	1	1	0	0	0	1	1	0	1	0	0	1	1	1	0	0	0	1	1	0
Saccharomyces_cerevisiae_chr_04	YDR078C	1	0	1	1	0	0	0	1	1	0	1	0	0	1	1	1	0	0	0	1	1	0
Saccharomyces_cerevisiae_chr_04	YDR079W	1	0	1	1	0	0	0	1	1	0	1	0	0	1	1	1	0	0	0	1	1	0
Saccharomyces_cerevisiae_chr_04	YDR079C-A	1	0	1	1	0	0	0	1	1	0	1	0	0	1	1	1	0	0	0	1	1	0
Saccharomyces_cerevisiae_chr_04	YDR080W	1	0	1	1	0	0	0	1	1	0	1	0	0	1	1	1	0	0	0	1	1	0
Saccharomyces_cerevisiae_chr_04	YDR081C	1	0	1	1	0	0	0	1	1	0	1	0	0	1	1	1	0	0	0	1	1	0
Saccharomyces_cerevisiae_chr_04	YDR082W	1	0	1	1	0	0	0	1	1	0	1	0	0	1	1	1	0	0	0	1	1	0
Saccharomyces_cerevisiae_chr_04	YDR083W	1	0	1	1	0	0	0	1	1	0	1	0	0	1	1	1	0	0	0	1	1	0
Saccharomyces_cerevisiae_chr_04	YDR084C	1	0	1	1	0	0	0	1	1	0	1	0	0	1	1	1	0	0	0	1	1	0
Saccharomyces_cerevisiae_chr_04	YDR085C	1	0	1	1	0	0	0	1	1	0	1	0	0	1	1	1	0	0	0	1	1	0
Saccharomyces_cerevisiae_chr_04	YDR086C	1	0	1	1	0	0	0	1	1	0	1	0	0	1	1	1	0	0	0	1	1	0
Saccharomyces_cerevisiae_chr_04	YDR087C	1	0	1	1	0	0	0	1	1	0	1	0	0	1	1	1	0	0	0	1	1	0
Saccharomyces_cerevisiae_chr_04	YDR088C	1	0	1	1	0	0	0	1	1	0	1	0	0	1	1	1	0	0	0	1	1	0
Saccharomyces_cerevisiae_chr_04	YDR089W	1	0	1	1	0	0	0	1	1	0	1	0	0	1	1	1	0	0	0	1	1	0
Saccharomyces_cerevisiae_chr_04	YDR090C	1	0	1	1	0	0	0	1	1	0	1	0	0	1	1	1	0	0	0	1	1	0
Saccharomyces_cerevisiae_chr_04	YDR091C	1	0	1	1	0	0	0	1	1	0	1	0	0	1	1	1	0	0	0	1	0	1
Saccharomyces_cerevisiae_chr_04	YDR093W	1	0	1	1	0	0	0	1	1	0	1	0	0	1	1	1	0	0	0	1	0	1
Saccharomyces_cerevisiae_chr_04	YDR096W	1	0	1	1	0	0	0	1	1	0	1	0	0	1	1	1	0	0	0	1	0	1
Saccharomyces_cerevisiae_chr_04	YDR097C	1	0	1	1	0	0	0	1	1	0	1	0	0	1	1	1	0	0	0	1	0	1
Saccharomyces_cerevisiae_chr_04	YDR098C	1	0	1	1	0	0	0	1	1	0	1	0	0	1	1	1	0	0	0	1	0	1
Saccharomyces_cerevisiae_chr_04	YDR099W	1	0	1	1	0	0	0	1	1	0	1	0	0	1	1	1	0	0	0	1	0	1
Saccharomyces_cerevisiae_chr_04	YDR100W	1	0	1	1	0	0	0	1	1	0	1	0	0	1	1	1	0	0	0	1	0	1
Saccharomyces_cerevisiae_chr_04	YDR101C	1	0	1	1	0	0	0	1	1	0	1	0	0	1	1	1	0	0	0	1	0	1
Saccharomyces_cerevisiae_chr_04	YDR103W	1	0	1	1	0	0	0	1	1	0	1	0	0	1	1	1	0	0	0	1	0	1
Saccharomyces_cerevisiae_chr_04	YDR104C	1	0	1	1	0	0	0	1	1	0	1	0	0	1	1	1	0	0	0	1	0	1
Saccharomyces_cerevisiae_chr_04	YDR105C	1	0	1	1	0	0	0	1	1	0	1	0	0	1	1	1	0	0	0	1	0	1
Saccharomyces_cerevisiae_chr_04	YDR106W	1	0	1	1	0	0	0	1	1	0	1	0	0	1	1	1	0	0	0	1	0	1
Saccharomyces_cerevisiae_chr_04	YDR107C	1	0	1	1	0	0	0	1	1	0	1	0	0	1	1	1	0	0	0	1	0	1
Saccharomyces_cerevisiae_chr_04	YDR108W	1	0	1	1	0	0	0	1	1	0	1	0	0	1	1	1	0	0	0	1	0	1
Saccharomyces_cerevisiae_chr_04	YDR109C	1	0	1	1	0	0	0	1	1	0	1	0	0	1	1	1	0	0	0	1	0	1
Saccharomyces_cerevisiae_chr_04	YDR110W	1	0	1	1	0	0	0	1	1	0	1	0	0	1	1	1	0	0	0	1	0	1
Saccharomyces_cerevisiae_chr_04	YDR111C	1	0	1	1	0	0	0	1	1	0	1	0	0	1	1	1	0	0	0	1	0	1
Saccharomyces_cerevisiae_chr_04	YDR113C	1	0	1	1	0	0	0	1	1	0	1	0	0	1	1	1	0	0	0	1	0	1
Saccharomyces_cerevisiae_chr_04	YDR115W	1	0	1	1	0	0	0	1	1	0	1	0	0	1	1	1	0	0	0	1	0	1
Saccharomyces_cerevisiae_chr_04	YDR116C	1	0	1	1	0	0	0	1	1	0	1	0	0	1	1	1	0	0	0	1	0	1
Saccharomyces_cerevisiae_chr_04	YDR117C	1	0	1	1	0	0	0	1	1	0	1	0	0	1	1	1	0	0	0	1	0	1
Saccharomyces_cerevisiae_chr_04	YDR118W	1	0	1	1	0	0	0	1	1	0	1	0	0	1	1	1	0	0	0	1	0	1
Saccharomyces_cerevisiae_chr_04	YDR119W	1	0	1	1	0	0	0	1	1	0	1	0	0	1	1	1	0	0	0	1	0	1
Saccharomyces_cerevisiae_chr_04	YDR119W-A	1	0	1	1	0	0	0	1	1	0	1	0	0	1	1	1	0	0	0	1	0	1
Saccharomyces_cerevisiae_chr_04	YDR120C	1	0	1	1	0	0	0	1	1	0	1	0	0	1	1	1	0	0	0	1	0	1
Saccharomyces_cerevisiae_chr_04	YDR121W	1	0	1	1	0	0	0	1	1	0	1	0	0	1	1	1	0	0	0	1	0	1
Saccharomyces_cerevisiae_chr_04	YDR122W	1	0	1	1	0	0	0	0	1	1	1	0	0	1	1	1	0	0	0	1	0	1
Saccharomyces_cerevisiae_chr_04	YDR123C	1	0	1	1	0	0	0	0	1	1	1	0	0	1	1	1	0	0	0	1	0	1
Saccharomyces_cerevisiae_chr_04	YDR124W	1	0	1	1	0	0	0	0	1	1	1	0	0	1	1	1	0	0	0	1	0	1
Saccharomyces_cerevisiae_chr_04	YDR125C	1	0	1	1	0	0	0	0	1	1	1	0	0	1	1	1	0	0	0	1	0	1
Saccharomyces_cerevisiae_chr_04	YDR126W	1	0	1	1	0	0	0	0	1	1	1	0	0	1	1	1	0	0	0	1	0	1
Saccharomyces_cerevisiae_chr_04	YDR127W	1	0	1	1	0	0	0	0	1	1	1	0	0	1	1	1	0	0	0	1	0	1
Saccharomyces_cerevisiae_chr_04	YDR128W	1	0	1	1	0	0	0	0	1	1	1	0	0	1	1	1	0	0	0	1	0	1
Saccharomyces_cerevisiae_chr_04	YDR129C	1	0	1	1	0	0	0	0	1	1	1	0	0	1	1	1	0	0	0	1	0	1
Saccharomyces_cerevisiae_chr_04	YDR130C	1	0	1	1	0	0	0	0	1	1	1	0	0	1	1	1	0	0	0	1	0	1
Saccharomyces_cerevisiae_chr_04	YDR131C	1	0	1	1	0	0	0	0	1	1	1	0	0	1	1	1	0	0	0	1	0	1
Saccharomyces_cerevisiae_chr_04	YDR132C	1	0	1	1	0	0	0	0	1	1	1	0	0	1	1	1	0	0	0	1	0	1
Saccharomyces_cerevisiae_chr_04	YDR135C	1	0	1	1	0	0	0	0	1	1	1	0	0	1	1	1	0	0	0	1	0	1
Saccharomyces_cerevisiae_chr_04	YDR137W	1	0	1	1	0	0	0	0	1	1	1	0	0	1	1	1	0	0	0	1	0	1
Saccharomyces_cerevisiae_chr_04	YDR138W	1	0	1	1	0	0	0	0	1	1	1	0	0	1	1	1	0	0	0	1	0	1
Saccharomyces_cerevisiae_chr_04	YDR140W	1	0	1	1	0	0	0	0	1	1	1	0	0	1	1	1	0	0	0	1	0	1
Saccharomyces_cerevisiae_chr_04	YDR141C	1	0	1	1	0	0	0	0	1	1	1	0	0	1	1	1	0	0	0	1	0	1
Saccharomyces_cerevisiae_chr_04	YDR142C	1	0	1	1	0	0	0	0	1	1	1	0	0	1	1	1	0	0	0	1	0	1
Saccharomyces_cerevisiae_chr_04	YDR143C	1	0	1	1	0	0	0	0	1	1	1	0	0	1	1	1	0	0	0	1	0	1
Saccharomyces_cerevisiae_chr_04	YDR144C	1	0	1	1	0	0	0	0	1	1	1	0	0	1	1	1	0	0	0	1	0	1
Saccharomyces_cerevisiae_chr_04	YDR146C	1	0	1	1	0	0	0	0	1	1	1	0	0	1	1	1	0	0	0	1	0	1
Saccharomyces_cerevisiae_chr_04	YDR147W	1	0	1	1	0	0	0	0	1	1	1	0	0	1	1	1	0	0	0	1	0	1
Saccharomyces_cerevisiae_chr_04	YDR148C	1	0	1	1	0	0	0	0	1	1	1	0	0	1	1	1	0	0	0	1	0	1
Saccharomyces_cerevisiae_chr_04	YDR150W	1	0	1	1	0	0	0	0	1	1	1	0	0	1	1	1	0	0	0	1	0	1
Saccharomyces_cerevisiae_chr_04	YDR151C	1	0	1	1	0	0	0	0	1	1	1	0	0	1	1	1	0	0	0	1	0	1
Saccharomyces_cerevisiae_chr_04	YDR152W	1	0	1	1	0	0	0	0	1	1	1	0	0	1	1	1	0	0	0	1	0	1
Saccharomyces_cerevisiae_chr_04	YDR153C	1	0	1	1	0	0	0	0	1	1	1	0	0	1	1	1	0	0	0	1	0	1
Saccharomyces_cerevisiae_chr_04	YDR155C	1	0	1	1	0	0	0	0	1	1	1	0	0	1	1	1	0	0	0	1	0	1
Saccharomyces_cerevisiae_chr_04	YDR156W	1	0	1	1	0	0	0	0	1	1	1	0	0	1	1	1	0	0	0	1	0	1
Saccharomyces_cerevisiae_chr_04	YDR158W	1	0	1	1	0	0	0	0	1	1	1	0	0	1	1	1	0	0	0	1	0	1
Saccharomyces_cerevisiae_chr_04	YDR159W	1	0	1	1	0	0	0	0	1	1	1	0	0	1	1	1	0	0	0	1	0	1
Saccharomyces_cerevisiae_chr_04	YDR160W	1	0	1	1	0	0	0	0	1	1	1	0	0	1	1	1	0	0	0	1	0	1
Saccharomyces_cerevisiae_chr_04	YDR161W	1	0	1	1	0	0	0	0	1	1	1	0	0	1	1	1	0	0	0	1	0	1
Saccharomyces_cerevisiae_chr_04	YDR162C	1	0	1	1	0	0	0	0	1	1	1	0	0	1	1	1	0	0	0	1	0	1
Saccharomyces_cerevisiae_chr_04	YDR163W	1	0	1	1	0	0	0	0	1	1	1	0	0	1	1	1	0	0	0	1	0	1
Saccharomyces_cerevisiae_chr_04	YDR164C	1	0	1	1	0	0	0	0	1	1	1	0	0	1	1	1	0	0	0	1	0	1
Saccharomyces_cerevisiae_chr_04	YDR165W	1	0	1	1	0	0	0	0	1	1	1	0	0	1	1	1	0	0	0	1	0	1
Saccharomyces_cerevisiae_chr_04	YDR166C	1	0	1	1	0	0	0	0	1	1	1	0	0	1	1	1	0	0	0	1	0	1
Saccharomyces_cerevisiae_chr_04	YDR167W	1	0	1	1	0	0	0	0	1	1	1	0	0	1	1	1	0	0	0	1	0	1
Saccharomyces_cerevisiae_chr_04	YDR168W	1	0	1	1	0	0	0	0	1	1	1	0	0	1	1	1	0	0	0	1	0	1
Saccharomyces_cerevisiae_chr_04	YDR169C	1	0	1	1	0	0	0	0	1	1	1	0	0	1	1	1	0	0	0	1	0	1
Saccharomyces_cerevisiae_chr_04	YDR170C	1	0	1	1	0	0	0	0	1	1	1	0	0	1	1	1	0	0	0	1	0	1
Saccharomyces_cerevisiae_chr_04	YDR171W	1	0	1	1	0	0	0	0	1	1	1	0	0	1	1	1	0	0	0	1	0	1
Saccharomyces_cerevisiae_chr_04	YDR172W	1	0	1	1	0	0	0	0	1	1	1	0	0	1	1	1	0	0	0	1	0	1
Saccharomyces_cerevisiae_chr_04	YDR173C	1	0	1	1	0	0	0	0	1	1	1	0	0	1	1	1	0	0	0	1	0	1
Saccharomyces_cerevisiae_chr_04	YDR174W	1	0	1	1	0	0	0	0	1	1	1	0	0	1	1	1	0	0	0	1	0	1
Saccharomyces_cerevisiae_chr_04	YDR175C	1	0	1	1	0	0	0	0	1	1	1	0	0	1	1	1	0	0	0	1	0	1
Saccharomyces_cerevisiae_chr_04	YDR176W	1	0	1	1	0	0	0	0	1	1	1	0	0	1	1	1	0	0	0	1	0	1
Saccharomyces_cerevisiae_chr_04	YDR177W	1	0	1	1	0	0	0	0	1	1	1	0	0	1	1	1	0	0	0	1	0	1
Saccharomyces_cerevisiae_chr_04	YDR178W	1	0	1	1	0	0	0	0	1	1	1	0	0	1	1	1	0	0	0	1	0	1
Saccharomyces_cerevisiae_chr_04	YDR179C	1	0	1	1	0	0	0	0	1	1	1	0	0	1	1	1	0	0	0	1	0	1
Saccharomyces_cerevisiae_chr_04	YDR179W-A	1	0	1	1	0	0	0	0	1	1	1	0	0	1	1	1	0	0	0	1	0	1
Saccharomyces_cerevisiae_chr_04	YDR180W	1	0	1	1	0	0	0	0	1	1	1	0	0	1	1	1	0	0	0	1	0	1
Saccharomyces_cerevisiae_chr_04	YDR181C	1	0	1	1	0	0	0	0	1	1	1	0	0	1	1	1	0	0	0	1	0	1
Saccharomyces_cerevisiae_chr_04	YDR182W	1	0	1	1	0	0	0	0	1	1	1	0	0	1	1	1	0	0	0	1	0	1
Saccharomyces_cerevisiae_chr_04	YDR183W	1	0	1	1	0	0	0	0	1	1	1	0	0	1	1	1	0	0	0	1	0	1
Saccharomyces_cerevisiae_chr_04	YDR184C	1	0	1	1	0	0	0	0	1	1	1	0	0	1	1	1	0	0	0	1	0	1
Saccharomyces_cerevisiae_chr_04	YDR185C	1	0	1	1	0	0	0	0	1	1	1	0	0	1	1	1	0	0	0	1	0	1
Saccharomyces_cerevisiae_chr_04	YDR186C	1	0	1	1	0	0	0	0	1	1	1	0	0	1	1	1	0	0	0	1	0	1
Saccharomyces_cerevisiae_chr_04	YDR188W	1	0	1	1	0	0	0	0	1	1	1	0	0	1	1	1	0	0	0	1	0	1
Saccharomyces_cerevisiae_chr_04	YDR189W	1	0	1	1	0	0	0	0	1	1	1	0	0	1	1	1	0	0	0	1	0	1
Saccharomyces_cerevisiae_chr_04	YDR190C	1	0	1	1	0	0	0	0	1	1	1	0	0	1	1	1	0	0	0	1	0	1
Saccharomyces_cerevisiae_chr_04	YDR191W	1	0	1	1	0	0	0	0	1	1	1	0	0	1	1	1	0	0	0	1	0	1
Saccharomyces_cerevisiae_chr_04	YDR192C	1	0	1	1	0	0	0	0	1	1	1	0	0	1	1	1	0	0	0	1	0	1
Saccharomyces_cerevisiae_chr_04	YDR194C	1	0	1	1	0	0	0	0	1	1	1	0	0	1	1	1	0	0	0	1	0	1
Saccharomyces_cerevisiae_chr_04	YDR195W	1	0	1	1	0	0	0	0	1	1	1	0	0	1	1	1	0	0	0	1	0	1
Saccharomyces_cerevisiae_chr_04	YDR196C	1	0	1	1	0	0	0	0	1	1	1	0	0	1	1	1	0	0	0	1	0	1
Saccharomyces_cerevisiae_chr_04	YDR197W	1	0	1	1	0	0	0	0	1	1	1	0	0	1	1	1	0	0	0	1	0	1
Saccharomyces_cerevisiae_chr_04	YDR198C	1	0	1	1	0	0	0	0	1	1	1	0	0	1	1	1	0	0	0	1	0	1
Saccharomyces_cerevisiae_chr_04	YDR200C	1	0	1	1	0	0	0	0	1	1	1	0	0	1	1	1	0	0	0	1	0	1
Saccharomyces_cerevisiae_chr_04	YDR201W	1	0	1	1	0	0	0	0	1	1	1	0	0	1	1	1	0	0	0	1	0	1
Saccharomyces_cerevisiae_chr_04	YDR202C	1	0	1	1	0	0	0	0	1	1	1	0	0	1	1	1	0	0	0	1	0	1
Saccharomyces_cerevisiae_chr_04	YDR204W	1	0	1	1	0	0	0	0	1	1	1	0	0	1	1	1	0	0	0	1	0	1
Saccharomyces_cerevisiae_chr_04	YDR205W	1	0	1	1	0	0	0	0	1	1	1	0	0	1	1	1	0	0	0	1	0	1
Saccharomyces_cerevisiae_chr_04	YDR206W	1	0	1	1	0	0	0	0	1	1	1	0	0	1	1	1	0	0	0	1	0	1
Saccharomyces_cerevisiae_chr_04	YDR207C	1	0	1	1	0	0	0	0	1	1	1	0	0	1	1	1	0	0	0	1	0	1
Saccharomyces_cerevisiae_chr_04	YDR208W	1	0	1	1	0	0	0	0	1	1	1	0	0	1	1	1	0	0	0	1	0	1
Saccharomyces_cerevisiae_chr_04	YDR211W	1	0	1	1	0	0	0	0	1	1	1	0	0	1	1	1	0	0	0	1	0	1
Saccharomyces_cerevisiae_chr_04	YDR212W	1	0	1	1	0	0	0	0	1	1	1	0	0	1	1	1	0	0	0	1	0	1
Saccharomyces_cerevisiae_chr_04	YDR213W	1	0	1	1	0	0	0	0	1	1	1	0	0	1	1	1	0	0	0	1	0	1
Saccharomyces_cerevisiae_chr_04	YDR214W	1	0	1	1	0	0	0	0	1	1	1	0	0	1	1	1	0	0	0	1	0	1
Saccharomyces_cerevisiae_chr_04	YDR216W	1	0	1	1	0	0	0	0	1	1	1	0	0	1	1	1	0	0	0	1	0	1
Saccharomyces_cerevisiae_chr_04	YDR217C	1	0	1	1	0	0	0	0	1	1	1	0	0	1	1	1	0	0	0	1	0	1
Saccharomyces_cerevisiae_chr_04	YDR218C	1	0	1	1	0	0	0	0	1	1	1	0	0	1	1	1	0	0	0	1	0	1
Saccharomyces_cerevisiae_chr_04	YDR219C	1	0	1	1	0	0	0	0	1	1	1	0	0	1	1	1	0	0	0	1	0	1
Saccharomyces_cerevisiae_chr_04	YDR221W	1	0	1	1	0	0	0	0	1	1	1	0	0	1	1	1	0	0	0	1	0	1
Saccharomyces_cerevisiae_chr_04	YDR222W	1	0	1	1	0	0	0	0	1	1	1	0	0	1	1	1	0	0	0	1	0	1
Saccharomyces_cerevisiae_chr_04	YDR223W	1	0	1	1	0	0	0	0	1	1	1	0	0	1	1	1	0	0	0	1	0	1
Saccharomyces_cerevisiae_chr_04	YDR224C	1	0	1	1	0	0	0	0	1	1	1	0	0	1	1	1	0	0	0	1	0	1
Saccharomyces_cerevisiae_chr_04	YDR225W	1	0	1	1	0	0	0	0	1	1	1	0	0	1	1	1	0	0	0	1	0	1
Saccharomyces_cerevisiae_chr_04	YDR226W	1	0	1	1	0	0	0	0	1	1	1	0	0	1	1	1	0	0	0	1	0	1
Saccharomyces_cerevisiae_chr_04	YDR227W	1	0	1	1	0	0	0	0	1	1	1	0	0	1	1	1	0	0	0	1	0	1
Saccharomyces_cerevisiae_chr_04	YDR228C	1	0	1	1	0	0	0	0	1	1	1	0	0	1	1	1	0	0	0	1	0	1
Saccharomyces_cerevisiae_chr_04	YDR229W	1	0	1	1	0	0	0	0	1	1	1	0	0	1	1	1	0	0	0	1	0	1
Saccharomyces_cerevisiae_chr_04	YDR231C	1	0	1	1	0	0	0	0	1	1	1	0	0	1	1	1	0	0	0	1	0	1
Saccharomyces_cerevisiae_chr_04	YDR232W	1	0	1	1	0	0	0	0	1	1	1	0	0	1	1	1	0	0	0	1	0	1
Saccharomyces_cerevisiae_chr_04	YDR233C	1	0	1	1	0	0	0	0	1	1	1	0	0	1	1	1	0	0	0	1	0	1
Saccharomyces_cerevisiae_chr_04	YDR234W	1	0	1	1	0	0	0	0	1	1	1	0	0	1	1	1	0	0	0	1	0	1
Saccharomyces_cerevisiae_chr_04	YDR235W	1	0	1	1	0	0	0	0	1	1	1	0	0	1	1	1	0	0	0	1	0	1
Saccharomyces_cerevisiae_chr_04	YDR236C	1	0	1	1	0	0	0	0	1	1	1	0	0	1	1	1	0	0	0	1	0	1
Saccharomyces_cerevisiae_chr_04	YDR237W	1	0	1	1	0	0	0	0	1	1	1	0	0	1	1	1	0	0	0	1	0	1
Saccharomyces_cerevisiae_chr_04	YDR238C	1	0	1	1	0	0	0	0	1	1	1	0	0	1	1	1	0	0	0	1	0	1
Saccharomyces_cerevisiae_chr_04	YDR239C	1	0	1	1	0	0	0	0	1	1	1	0	0	1	1	1	0	0	0	1	0	1
Saccharomyces_cerevisiae_chr_04	YDR240C	1	0	1	1	0	0	0	0	1	1	1	0	0	1	1	1	0	0	0	1	0	1
Saccharomyces_cerevisiae_chr_04	YDR242W	1	0	1	1	0	0	0	0	1	1	1	0	0	1	1	1	0	0	0	1	0	1
Saccharomyces_cerevisiae_chr_04	YDR243C	1	0	1	1	0	0	0	0	1	1	1	0	0	1	1	1	0	0	0	1	0	1
Saccharomyces_cerevisiae_chr_04	YDR244W	1	0	1	1	0	0	0	0	1	1	1	0	0	1	1	1	0	0	0	1	0	1
Saccharomyces_cerevisiae_chr_04	YDR245W	1	0	1	1	0	0	0	0	1	1	1	0	0	1	1	1	0	0	0	1	0	1
Saccharomyces_cerevisiae_chr_04	YDR246W	1	0	1	1	0	0	0	0	1	1	1	0	0	1	1	1	0	0	0	1	0	1
Saccharomyces_cerevisiae_chr_04	YDR247W	1	0	1	1	0	0	0	0	1	1	1	0	0	1	1	1	0	0	0	1	0	1
Saccharomyces_cerevisiae_chr_04	YDR248C	1	0	1	1	0	0	0	0	1	1	1	0	0	1	1	1	0	0	0	1	0	1
Saccharomyces_cerevisiae_chr_04	YDR249C	1	0	1	1	0	0	0	0	1	1	1	0	0	1	1	1	0	0	0	1	0	1
Saccharomyces_cerevisiae_chr_04	YDR251W	1	0	1	1	0	0	0	0	1	1	1	0	0	1	1	1	0	0	0	1	0	1
Saccharomyces_cerevisiae_chr_04	YDR252W	1	0	1	1	0	0	0	0	1	1	1	0	0	1	1	1	0	0	0	1	0	1
Saccharomyces_cerevisiae_chr_04	YDR253C	1	0	1	1	0	0	0	0	1	1	1	0	0	1	1	1	0	0	0	1	0	1
Saccharomyces_cerevisiae_chr_04	YDR254W	1	0	1	1	0	0	0	0	1	1	1	0	0	1	1	1	0	0	0	1	0	1
Saccharomyces_cerevisiae_chr_04	YDR255C	1	0	1	1	0	0	0	0	1	1	1	0	0	1	1	1	0	0	0	1	0	1
Saccharomyces_cerevisiae_chr_04	YDR256C	1	0	1	1	0	0	0	0	1	1	1	0	0	1	1	1	0	0	0	1	0	1
Saccharomyces_cerevisiae_chr_04	YDR257C	1	0	1	1	0	0	0	0	1	1	1	0	0	1	1	1	0	0	0	1	0	1
Saccharomyces_cerevisiae_chr_04	YDR258C	1	0	1	1	0	0	0	0	1	1	1	0	0	1	1	1	0	0	0	1	0	1
Saccharomyces_cerevisiae_chr_04	YDR259C	1	0	1	1	0	0	0	0	1	1	1	0	0	1	1	1	0	0	0	1	0	1
Saccharomyces_cerevisiae_chr_04	YDR260C	1	0	1	1	0	0	0	0	1	1	1	0	0	1	1	1	0	0	0	1	0	1
Saccharomyces_cerevisiae_chr_04	YDR261C	1	0	1	1	0	0	0	0	1	1	1	0	0	1	1	1	0	0	0	1	0	1
Saccharomyces_cerevisiae_chr_04	YDR262W	1	0	1	1	0	0	0	0	1	1	1	0	0	1	1	1	0	0	0	1	0	1
Saccharomyces_cerevisiae_chr_04	YDR263C	1	0	1	1	0	0	0	0	1	1	1	0	0	1	1	1	0	0	0	1	0	1
Saccharomyces_cerevisiae_chr_04	YDR264C	1	0	1	1	0	0	0	0	1	1	1	0	0	1	1	1	0	0	0	1	0	1
Saccharomyces_cerevisiae_chr_04	YDR265W	1	0	1	1	0	0	0	0	1	1	1	0	0	1	1	1	0	0	0	1	0	1
Saccharomyces_cerevisiae_chr_04	YDR266C	1	0	1	1	0	0	0	0	1	1	1	0	0	1	1	1	0	0	0	1	0	1
Saccharomyces_cerevisiae_chr_04	YDR267C	1	0	1	1	0	0	0	0	1	1	1	0	0	1	1	1	0	0	0	1	0	1
Saccharomyces_cerevisiae_chr_04	YDR268W	1	0	1	1	0	0	0	0	1	1	1	0	0	1	1	1	0	0	0	1	0	1
Saccharomyces_cerevisiae_chr_04	YDR270W	1	0	1	1	0	0	0	0	1	1	1	0	0	1	1	1	0	0	0	1	0	1
Saccharomyces_cerevisiae_chr_04	YDR272W	1	0	1	1	0	0	0	0	1	1	1	0	0	1	1	1	0	0	0	1	0	1
Saccharomyces_cerevisiae_chr_04	YDR273W	1	0	1	1	0	0	0	0	1	1	1	0	0	1	1	1	0	0	0	1	0	1
Saccharomyces_cerevisiae_chr_04	YDR275W	1	0	1	1	0	0	0	0	1	1	1	0	0	1	1	1	0	0	0	1	0	1
Saccharomyces_cerevisiae_chr_04	YDR276C	1	0	1	0	1	0	0	0	1	1	1	0	0	1	1	1	0	0	0	1	0	1
Saccharomyces_cerevisiae_chr_04	YDR277C	1	0	1	0	1	0	0	0	1	1	1	0	0	1	1	1	0	0	0	1	0	1
Saccharomyces_cerevisiae_chr_04	YDR279W	1	0	1	0	1	0	0	0	1	1	1	0	0	1	1	1	0	0	0	1	0	1
Saccharomyces_cerevisiae_chr_04	YDR280W	1	0	1	0	1	0	0	0	1	1	1	0	0	1	1	1	0	0	0	1	0	1
Saccharomyces_cerevisiae_chr_04	YDR281C	1	0	1	0	1	0	0	0	1	1	1	0	0	1	1	1	0	0	0	1	0	1
Saccharomyces_cerevisiae_chr_04	YDR282C	1	0	1	0	1	0	0	0	1	1	1	0	0	1	1	1	0	0	0	1	0	1
Saccharomyces_cerevisiae_chr_04	YDR283C	1	0	1	0	1	0	0	0	1	1	1	0	0	1	1	1	0	0	0	1	0	1
Saccharomyces_cerevisiae_chr_04	YDR284C	1	0	1	0	1	0	0	0	1	1	1	0	0	1	1	1	0	0	0	1	0	1
Saccharomyces_cerevisiae_chr_04	YDR285W	1	0	1	0	1	0	0	0	1	1	1	0	0	1	1	1	0	0	0	1	0	1
Saccharomyces_cerevisiae_chr_04	YDR286C	1	0	1	0	1	0	0	0	1	1	1	0	0	1	1	1	0	0	0	1	0	1
Saccharomyces_cerevisiae_chr_04	YDR287W	1	0	1	0	1	0	0	0	1	1	1	0	0	1	1	1	0	0	0	1	0	1
Saccharomyces_cerevisiae_chr_04	YDR288W	1	0	1	0	1	0	0	0	1	1	1	0	0	1	1	1	0	0	0	1	0	1
Saccharomyces_cerevisiae_chr_04	YDR289C	1	0	1	0	1	0	0	0	1	1	1	0	0	1	1	1	0	0	0	1	0	1
Saccharomyces_cerevisiae_chr_04	YDR291W	1	0	1	0	1	0	0	0	1	1	1	0	0	1	1	1	0	0	0	1	0	1
Saccharomyces_cerevisiae_chr_04	YDR292C	1	0	1	0	1	0	0	0	1	1	1	0	0	1	1	1	0	0	0	1	0	1
Saccharomyces_cerevisiae_chr_04	YDR293C	1	0	1	0	1	0	0	0	1	1	1	0	0	1	1	1	0	0	0	1	0	1
Saccharomyces_cerevisiae_chr_04	YDR294C	1	0	1	0	1	0	0	0	1	1	1	0	0	1	1	1	0	0	0	1	0	1
Saccharomyces_cerevisiae_chr_04	YDR295C	1	0	1	0	1	0	0	0	1	1	1	0	0	1	1	1	0	0	0	1	0	1
Saccharomyces_cerevisiae_chr_04	YDR296W	1	0	1	0	1	0	0	0	1	1	1	0	0	1	1	1	0	0	0	1	0	1
Saccharomyces_cerevisiae_chr_04	YDR297W	1	0	1	0	1	0	0	0	1	1	1	0	0	1	1	1	0	0	0	1	0	1
Saccharomyces_cerevisiae_chr_04	YDR298C	1	0	1	0	1	0	0	0	1	1	1	0	0	1	1	1	0	0	0	1	0	1
Saccharomyces_cerevisiae_chr_04	YDR299W	1	0	1	0	1	0	0	0	1	1	1	0	0	1	1	1	0	0	0	1	0	1
Saccharomyces_cerevisiae_chr_04	YDR300C	1	0	1	0	1	0	0	0	1	1	1	0	0	1	1	1	0	0	0	1	0	1
Saccharomyces_cerevisiae_chr_04	YDR301W	1	0	1	0	1	0	0	0	1	1	1	0	0	1	1	1	0	0	0	1	0	1
Saccharomyces_cerevisiae_chr_04	YDR302W	1	0	1	0	1	0	0	0	1	1	1	0	0	1	1	1	0	0	0	1	0	1
Saccharomyces_cerevisiae_chr_04	YDR303C	1	0	1	0	1	0	0	0	1	1	1	0	0	1	1	1	0	0	0	1	0	1
Saccharomyces_cerevisiae_chr_04	YDR304C	1	0	1	0	1	0	0	0	1	1	1	0	0	1	1	1	0	0	0	1	0	1
Saccharomyces_cerevisiae_chr_04	YDR305C	1	0	1	0	1	0	0	0	1	1	1	0	0	1	1	1	0	0	0	1	0	1
Saccharomyces_cerevisiae_chr_04	YDR306C	1	0	1	0	1	0	0	0	1	1	1	0	0	1	1	1	0	0	0	1	0	1
Saccharomyces_cerevisiae_chr_04	YDR307W	1	0	1	0	1	0	0	0	1	1	1	0	0	1	1	1	0	0	0	1	0	1
Saccharomyces_cerevisiae_chr_04	YDR308C	1	0	1	0	1	0	0	0	1	1	1	0	0	1	1	1	0	0	0	1	0	1
Saccharomyces_cerevisiae_chr_04	YDR309C	1	0	1	0	1	0	0	0	1	1	1	0	0	1	1	1	0	0	0	1	0	1
Saccharomyces_cerevisiae_chr_04	YDR310C	1	0	1	0	1	0	0	0	1	1	1	0	0	1	1	1	0	0	0	1	0	1
Saccharomyces_cerevisiae_chr_04	YDR311W	1	0	1	0	1	0	0	0	1	1	1	0	0	1	1	1	0	0	0	1	0	1
Saccharomyces_cerevisiae_chr_04	YDR312W	1	0	1	0	1	0	0	0	1	1	1	0	0	1	1	1	0	0	0	1	0	1
Saccharomyces_cerevisiae_chr_04	YDR313C	1	0	1	0	1	0	0	0	1	1	1	0	0	1	1	1	0	0	0	1	0	1
Saccharomyces_cerevisiae_chr_04	YDR314C	1	0	1	0	1	0	0	0	1	1	1	0	0	1	1	1	0	0	0	1	0	1
Saccharomyces_cerevisiae_chr_04	YDR315C	1	0	1	0	1	0	0	0	1	1	1	0	0	1	1	1	0	0	0	1	0	1
Saccharomyces_cerevisiae_chr_04	YDR316W	1	0	1	0	1	0	0	0	1	1	1	0	0	1	1	1	0	0	0	1	0	1
Saccharomyces_cerevisiae_chr_04	YDR317W	1	0	1	0	1	0	0	0	1	1	1	0	0	1	1	1	0	0	0	1	0	1
Saccharomyces_cerevisiae_chr_04	YDR318W	1	0	1	0	1	0	0	0	1	1	1	0	0	1	1	1	0	0	0	1	0	1
Saccharomyces_cerevisiae_chr_04	YDR319C	1	0	1	0	1	0	0	0	1	1	1	0	0	1	1	1	0	0	0	1	0	1
Saccharomyces_cerevisiae_chr_04	YDR320C	1	0	1	0	1	0	0	0	1	1	1	0	0	1	1	1	0	0	0	1	0	1
Saccharomyces_cerevisiae_chr_04	YDR320C-A	1	0	1	0	1	0	0	0	1	1	1	0	0	1	1	1	0	0	0	1	0	1
Saccharomyces_cerevisiae_chr_04	YDR321W	1	0	1	0	1	0	0	0	1	1	1	0	0	1	1	1	0	0	0	1	0	1
Saccharomyces_cerevisiae_chr_04	YDR322W	1	0	1	0	1	0	0	0	1	1	1	0	0	1	1	1	0	0	0	1	0	1
Saccharomyces_cerevisiae_chr_04	YDR322C-A	1	0	1	0	1	0	0	0	1	1	1	0	0	1	1	1	0	0	0	1	0	1
Saccharomyces_cerevisiae_chr_04	YDR323C	1	0	1	0	1	0	0	0	1	1	1	0	0	1	1	1	0	0	0	1	0	1
Saccharomyces_cerevisiae_chr_04	YDR324C	1	0	1	0	1	0	0	0	1	1	1	0	0	1	1	1	0	0	0	1	0	1
Saccharomyces_cerevisiae_chr_04	YDR325W	1	0	1	0	1	0	0	0	1	1	1	0	0	1	1	1	0	0	0	1	0	1
Saccharomyces_cerevisiae_chr_04	YDR326C	1	0	1	0	1	0	0	0	1	1	1	0	0	1	1	1	0	0	0	1	0	1
Saccharomyces_cerevisiae_chr_04	YDR328C	1	0	1	0	1	0	0	0	1	1	1	0	0	1	1	1	0	0	0	1	0	1
Saccharomyces_cerevisiae_chr_04	YDR329C	1	0	1	0	1	0	0	0	1	1	1	0	0	1	1	1	0	0	0	1	0	1
Saccharomyces_cerevisiae_chr_04	YDR330W	1	0	1	0	1	0	0	0	1	1	1	0	0	1	1	1	0	0	0	1	0	1
Saccharomyces_cerevisiae_chr_04	YDR331W	1	0	1	0	1	0	0	0	1	1	1	0	0	1	1	1	0	0	0	1	0	1
Saccharomyces_cerevisiae_chr_04	YDR332W	1	0	1	0	1	0	0	0	1	1	1	0	0	1	1	1	0	0	0	1	0	1
Saccharomyces_cerevisiae_chr_04	YDR333C	1	0	1	0	1	0	0	0	1	1	1	0	0	1	1	1	0	0	0	1	0	1
Saccharomyces_cerevisiae_chr_04	YDR334W	1	0	1	0	1	0	0	0	1	0	1	0	0	1	1	1	0	0	0	1	0	1
Saccharomyces_cerevisiae_chr_04	YDR335W	1	0	1	0	1	0	1	0	1	0	1	0	0	1	1	1	0	0	0	1	0	1
Saccharomyces_cerevisiae_chr_04	YDR336W	1	0	1	0	1	0	1	0	1	0	1	0	0	1	1	1	0	0	0	1	0	1
Saccharomyces_cerevisiae_chr_04	YDR337W	1	0	1	0	1	0	1	0	1	0	1	0	0	1	1	1	0	0	0	1	0	1
Saccharomyces_cerevisiae_chr_04	YDR338C	1	0	1	0	1	0	1	0	1	0	1	0	0	1	1	1	0	0	0	1	0	1
Saccharomyces_cerevisiae_chr_04	YDR339C	1	0	1	0	1	0	1	0	1	0	1	0	0	1	1	1	0	0	0	1	0	1
Saccharomyces_cerevisiae_chr_04	YDR341C	1	0	1	0	1	0	1	0	1	0	1	0	0	1	1	1	0	0	0	1	0	1
Saccharomyces_cerevisiae_chr_04	YDR345C	1	0	1	0	1	0	1	0	1	0	1	0	0	1	1	1	0	0	0	1	0	1
Saccharomyces_cerevisiae_chr_04	YDR346C	1	0	1	0	1	0	1	0	1	0	1	0	0	1	1	1	0	0	0	1	0	1
Saccharomyces_cerevisiae_chr_04	YDR347W	1	0	1	0	1	0	1	0	1	0	1	0	0	1	1	1	0	0	0	1	0	1
Saccharomyces_cerevisiae_chr_04	YDR348C	1	0	1	0	1	0	1	0	1	0	1	0	0	1	1	1	0	0	0	1	0	1
Saccharomyces_cerevisiae_chr_04	YDR349C	1	0	1	0	1	0	1	0	1	0	1	0	0	1	1	1	0	0	0	1	0	1
Saccharomyces_cerevisiae_chr_04	YDR350C	1	0	1	0	1	0	1	0	1	0	1	0	0	1	1	1	0	0	0	1	0	1
Saccharomyces_cerevisiae_chr_04	YDR351W	1	0	1	0	1	0	1	0	1	0	1	0	0	1	1	1	0	0	0	1	0	1
Saccharomyces_cerevisiae_chr_04	YDR352W	1	0	1	0	1	0	1	0	1	0	1	0	0	1	1	1	0	0	0	1	0	1
Saccharomyces_cerevisiae_chr_04	YDR353W	1	0	1	0	1	0	1	0	1	0	1	0	0	1	1	1	0	0	0	1	0	1
Saccharomyces_cerevisiae_chr_04	YDR354W	1	0	1	0	1	0	1	0	1	0	1	0	0	1	1	1	0	0	0	1	0	1
Saccharomyces_cerevisiae_chr_04	YDR356W	1	0	1	0	1	0	1	0	1	0	1	0	0	1	1	1	0	0	0	1	0	1
Saccharomyces_cerevisiae_chr_04	YDR357C	1	0	1	0	1	0	1	0	1	0	1	0	0	1	1	1	0	0	0	1	0	1
Saccharomyces_cerevisiae_chr_04	YDR358W	1	0	1	0	1	0	1	0	1	0	1	0	0	1	1	1	0	0	0	1	0	1
Saccharomyces_cerevisiae_chr_04	YDR359C	1	0	1	0	1	0	1	0	1	0	1	0	0	1	1	1	0	0	0	1	0	1
Saccharomyces_cerevisiae_chr_04	YDR361C	1	0	1	0	1	0	1	0	1	0	1	0	0	1	1	1	0	0	0	1	0	1
Saccharomyces_cerevisiae_chr_04	YDR362C	1	0	1	0	1	0	1	0	1	0	1	0	0	1	1	1	0	0	0	1	0	1
Saccharomyces_cerevisiae_chr_04	YDR363W	1	0	1	0	1	0	1	0	1	0	1	0	0	1	1	1	0	0	0	1	0	1
Saccharomyces_cerevisiae_chr_04	YDR363W-A	1	0	1	0	1	0	1	0	1	0	1	0	0	1	1	1	0	0	0	1	0	1
Saccharomyces_cerevisiae_chr_04	YDR364C	1	0	1	0	1	0	1	0	1	0	1	0	0	1	1	1	0	0	0	1	0	1
Saccharomyces_cerevisiae_chr_04	YDR365C	1	0	1	0	1	0	1	0	1	0	1	0	0	1	1	0	1	0	0	1	0	1
Saccharomyces_cerevisiae_chr_04	YDR367W	1	0	1	0	1	0	1	0	1	0	1	0	0	1	1	0	1	0	0	1	0	1
Saccharomyces_cerevisiae_chr_04	YDR368W	1	0	1	0	1	0	1	0	1	0	1	0	0	1	1	0	1	0	0	1	0	1
Saccharomyces_cerevisiae_chr_04	YDR369C	1	0	1	0	1	0	1	0	1	0	1	0	0	1	1	0	1	0	0	1	0	1
Saccharomyces_cerevisiae_chr_04	YDR370C	1	0	1	0	1	0	1	0	1	0	1	0	0	1	1	0	1	0	0	1	0	1
Saccharomyces_cerevisiae_chr_04	YDR371W	1	0	1	0	1	0	1	0	1	0	1	0	0	1	1	0	1	0	0	1	0	1
Saccharomyces_cerevisiae_chr_04	YDR372C	1	0	1	0	1	0	1	0	1	0	1	0	0	1	1	0	1	0	0	1	0	1
Saccharomyces_cerevisiae_chr_04	YDR373W	1	0	1	0	1	0	1	0	1	0	1	0	0	1	1	0	1	0	0	1	0	1
Saccharomyces_cerevisiae_chr_04	YDR374C	1	0	1	0	1	0	1	0	1	0	1	0	0	1	1	0	1	0	0	1	0	1
Saccharomyces_cerevisiae_chr_04	YDR374W-A	1	0	1	0	1	0	1	0	1	0	1	0	0	1	1	0	1	0	0	1	0	1
Saccharomyces_cerevisiae_chr_04	YDR375C	1	0	1	0	1	0	1	0	1	0	1	0	0	1	1	0	1	0	0	1	0	1
Saccharomyces_cerevisiae_chr_04	YDR376W	1	0	1	0	1	0	1	0	1	0	1	0	0	1	1	0	1	0	0	1	0	1
Saccharomyces_cerevisiae_chr_04	YDR377W	1	0	1	0	1	0	1	0	1	0	1	0	0	1	1	0	1	0	0	1	0	1
Saccharomyces_cerevisiae_chr_04	YDR378C	1	0	1	0	1	0	1	0	1	0	1	0	0	1	1	0	1	0	0	1	0	1
Saccharomyces_cerevisiae_chr_04	YDR379W	1	0	1	0	1	0	1	0	1	0	1	0	0	1	1	0	1	0	0	1	0	1
Saccharomyces_cerevisiae_chr_04	YDR379C-A	1	0	1	0	1	0	1	0	1	0	1	0	0	1	1	0	1	0	0	1	0	1
Saccharomyces_cerevisiae_chr_04	YDR380W	1	0	1	0	1	0	1	0	1	0	1	0	0	1	1	0	1	0	0	1	0	1
Saccharomyces_cerevisiae_chr_04	YDR381C-A	1	0	1	0	1	0	1	0	1	0	1	0	0	1	1	0	1	0	0	1	0	1
Saccharomyces_cerevisiae_chr_04	YDR382W	1	0	1	0	1	0	1	0	1	0	1	0	0	1	1	0	1	0	0	1	0	1
Saccharomyces_cerevisiae_chr_04	YDR383C	1	0	1	0	1	0	1	0	1	0	1	0	0	1	1	0	1	0	0	1	0	1
Saccharomyces_cerevisiae_chr_04	YDR384C	1	0	1	0	1	0	1	0	1	0	1	0	0	1	1	0	1	0	0	1	0	1
Saccharomyces_cerevisiae_chr_04	YDR385W	1	0	1	0	1	0	1	0	1	0	1	0	0	1	1	0	1	0	0	1	0	1
Saccharomyces_cerevisiae_chr_04	YDR386W	1	0	1	0	1	0	1	0	1	0	1	0	0	1	1	0	1	0	0	1	0	1
Saccharomyces_cerevisiae_chr_04	YDR387C	1	0	1	0	1	0	1	0	1	0	1	0	0	1	1	0	1	0	0	1	0	1
Saccharomyces_cerevisiae_chr_04	YDR388W	1	0	1	0	1	0	1	0	1	0	1	0	0	1	1	0	1	0	0	1	0	1
Saccharomyces_cerevisiae_chr_04	YDR389W	1	0	1	0	1	0	1	0	1	0	1	0	0	1	1	0	1	0	0	1	0	1
Saccharomyces_cerevisiae_chr_04	YDR390C	1	0	1	0	1	0	1	0	1	0	1	0	0	1	1	0	1	0	0	1	0	1
Saccharomyces_cerevisiae_chr_04	YDR391C	1	0	1	0	1	0	1	0	1	0	1	0	0	1	1	0	1	0	0	1	0	1
Saccharomyces_cerevisiae_chr_04	YDR392W	1	0	1	0	1	0	1	0	1	0	1	0	0	1	1	0	1	0	0	1	0	1
Saccharomyces_cerevisiae_chr_04	YDR393W	1	0	1	0	1	0	1	0	1	0	1	0	0	1	1	0	1	0	0	1	0	1
Saccharomyces_cerevisiae_chr_04	YDR394W	1	0	1	0	1	0	1	0	1	0	1	0	0	1	1	0	1	0	0	1	0	1
Saccharomyces_cerevisiae_chr_04	YDR395W	1	0	1	0	1	0	1	0	1	0	1	0	0	1	1	0	1	0	0	1	0	1
Saccharomyces_cerevisiae_chr_04	YDR397C	1	0	1	0	1	0	1	0	1	0	1	0	0	1	1	0	1	0	0	1	0	1
Saccharomyces_cerevisiae_chr_04	YDR398W	1	0	1	0	1	0	1	0	1	0	1	0	0	1	1	0	1	0	0	1	0	1
Saccharomyces_cerevisiae_chr_04	YDR399W	1	0	1	0	1	0	1	0	1	0	1	0	0	1	1	0	1	0	0	1	0	1
Saccharomyces_cerevisiae_chr_04	YDR400W	1	0	1	0	1	0	1	0	1	0	1	0	0	1	1	0	1	0	0	1	0	1
Saccharomyces_cerevisiae_chr_04	YDR402C	1	0	1	0	1	0	1	0	1	0	1	0	0	1	1	0	1	0	0	1	0	1
Saccharomyces_cerevisiae_chr_04	YDR403W	1	0	1	0	1	0	1	0	1	0	1	0	0	1	1	0	1	0	0	1	0	1
Saccharomyces_cerevisiae_chr_04	YDR404C	1	0	1	0	1	0	1	0	1	0	1	0	0	1	1	0	1	0	0	1	0	1
Saccharomyces_cerevisiae_chr_04	YDR405W	1	0	1	0	1	0	1	0	1	0	1	0	0	1	1	0	1	0	0	1	0	1
Saccharomyces_cerevisiae_chr_04	YDR406W	1	0	1	0	1	0	1	0	1	0	1	0	0	1	1	0	1	0	0	1	0	1
Saccharomyces_cerevisiae_chr_04	YDR407C	1	0	1	0	1	0	1	0	1	0	1	0	0	1	1	0	1	0	0	1	0	1
Saccharomyces_cerevisiae_chr_04	YDR408C	1	0	1	0	1	0	1	0	1	0	1	0	0	1	1	0	1	0	0	1	0	1
Saccharomyces_cerevisiae_chr_04	YDR409W	1	0	1	0	1	0	1	0	1	0	1	0	0	1	1	0	1	0	0	1	0	1
Saccharomyces_cerevisiae_chr_04	YDR410C	1	0	1	0	1	0	1	0	1	0	1	0	0	1	1	0	1	0	0	1	0	1
Saccharomyces_cerevisiae_chr_04	YDR411C	1	0	1	0	1	0	1	0	1	0	1	0	0	1	1	0	1	0	0	1	0	1
Saccharomyces_cerevisiae_chr_04	YDR412W	1	0	1	0	1	0	1	0	1	0	1	0	0	1	1	0	1	0	0	1	0	1
Saccharomyces_cerevisiae_chr_04	YDR414C	1	0	1	0	1	0	1	0	1	0	1	0	0	1	1	0	1	0	0	1	0	1
Saccharomyces_cerevisiae_chr_04	YDR415C	1	0	1	0	1	0	1	0	1	0	1	0	0	1	1	0	1	0	0	1	0	1
Saccharomyces_cerevisiae_chr_04	YDR416W	1	0	1	0	1	0	1	0	1	0	1	0	0	1	1	0	1	0	0	1	0	1
Saccharomyces_cerevisiae_chr_04	YDR418W	1	0	1	0	1	0	1	0	1	0	1	0	0	1	1	0	1	0	0	1	0	1
Saccharomyces_cerevisiae_chr_04	YDR419W	1	0	1	0	1	0	1	0	1	0	1	0	0	1	1	0	1	0	0	1	0	1
Saccharomyces_cerevisiae_chr_04	YDR420W	1	0	1	0	1	0	1	0	1	0	1	0	0	1	1	0	1	0	0	1	0	1
Saccharomyces_cerevisiae_chr_04	YDR421W	1	0	1	0	1	0	1	0	1	0	1	0	0	1	1	0	1	0	0	1	0	1
Saccharomyces_cerevisiae_chr_04	YDR422C	1	0	1	0	1	0	1	0	1	0	1	0	0	1	1	0	1	0	0	1	0	1
Saccharomyces_cerevisiae_chr_04	YDR423C	1	0	1	0	1	0	1	0	1	0	1	0	0	1	1	0	1	0	0	1	0	1
Saccharomyces_cerevisiae_chr_04	YDR424C	1	0	1	0	1	0	1	0	1	0	1	0	0	1	1	0	1	0	0	1	0	1
Saccharomyces_cerevisiae_chr_04	YDR425W	1	0	1	0	1	0	1	0	1	0	1	0	0	1	1	0	1	0	0	1	0	1
Saccharomyces_cerevisiae_chr_04	YDR427W	1	0	1	0	1	0	1	0	1	0	1	0	0	1	1	0	1	0	0	1	0	1
Saccharomyces_cerevisiae_chr_04	YDR428C	1	0	1	0	1	0	1	0	1	0	1	0	0	1	1	0	1	0	0	1	0	1
Saccharomyces_cerevisiae_chr_04	YDR429C	1	0	1	0	1	0	1	0	1	0	1	0	0	1	1	0	1	0	0	1	0	1
Saccharomyces_cerevisiae_chr_04	YDR430C	1	0	1	0	1	0	1	0	1	0	1	0	0	1	1	0	1	0	0	1	0	1
Saccharomyces_cerevisiae_chr_04	YDR432W	1	0	1	0	1	0	1	0	1	0	1	0	0	1	1	0	1	0	0	1	0	1
Saccharomyces_cerevisiae_chr_04	YDR434W	1	0	1	0	1	0	1	0	1	0	1	0	0	1	1	0	1	0	0	1	0	1
Saccharomyces_cerevisiae_chr_04	YDR435C	1	0	1	0	1	0	1	0	1	0	1	0	0	1	1	0	1	0	0	1	0	1
Saccharomyces_cerevisiae_chr_04	YDR436W	1	0	1	0	1	0	1	0	1	0	1	0	0	1	1	0	1	0	0	1	0	1
Saccharomyces_cerevisiae_chr_04	YDR437W	1	0	1	0	1	0	1	0	1	0	1	0	0	1	1	0	1	0	0	1	0	1
Saccharomyces_cerevisiae_chr_04	YDR438W	1	0	1	0	1	0	1	0	1	0	1	0	0	1	1	0	1	0	0	1	0	1
Saccharomyces_cerevisiae_chr_04	YDR439W	1	0	1	0	1	0	1	0	1	0	1	0	0	1	1	0	1	0	0	1	0	1
Saccharomyces_cerevisiae_chr_04	YDR440W	1	0	1	0	1	0	1	0	1	0	1	0	0	1	1	0	1	0	0	1	0	1
Saccharomyces_cerevisiae_chr_04	YDR441C	1	0	1	0	1	0	1	0	1	0	1	0	0	1	1	0	1	0	0	1	0	1
Saccharomyces_cerevisiae_chr_04	YDR443C	1	0	1	0	1	0	1	0	1	0	1	0	0	1	1	0	1	0	0	1	0	1
Saccharomyces_cerevisiae_chr_04	YDR444W	1	0	1	0	1	0	1	0	1	0	1	0	0	1	1	0	1	0	0	1	0	1
Saccharomyces_cerevisiae_chr_04	YDR446W	1	0	1	0	1	0	1	0	1	0	1	0	0	1	1	0	1	0	0	1	0	1
Saccharomyces_cerevisiae_chr_04	YDR447C	1	0	1	0	1	0	1	0	1	0	1	0	0	1	1	0	1	0	0	1	0	1
Saccharomyces_cerevisiae_chr_04	YDR448W	1	0	1	0	1	0	1	0	1	0	1	0	0	1	1	0	1	0	0	1	0	1
Saccharomyces_cerevisiae_chr_04	YDR449C	1	0	1	0	1	0	1	0	1	0	1	0	0	1	1	0	1	0	0	1	0	1
Saccharomyces_cerevisiae_chr_04	YDR450W	1	0	1	0	1	0	1	0	1	0	1	0	0	1	1	0	1	0	0	1	0	1
Saccharomyces_cerevisiae_chr_04	YDR451C	1	0	1	0	1	0	1	0	1	0	1	0	0	1	1	0	1	0	0	1	0	1
Saccharomyces_cerevisiae_chr_04	YDR452W	1	0	1	0	1	0	1	0	1	0	1	0	0	1	1	0	1	0	0	1	0	1
Saccharomyces_cerevisiae_chr_04	YDR453C	1	0	1	0	1	0	1	0	1	0	1	0	0	1	1	0	1	0	0	1	0	1
Saccharomyces_cerevisiae_chr_04	YDR454C	1	0	1	0	1	0	1	0	1	0	1	0	0	1	1	0	1	0	0	1	0	1
Saccharomyces_cerevisiae_chr_04	YDR456W	1	0	1	0	1	0	1	0	1	0	1	0	0	1	1	0	1	0	0	1	0	1
Saccharomyces_cerevisiae_chr_04	YDR457W	1	0	1	0	1	0	1	0	1	0	1	0	0	1	1	0	1	0	0	1	0	1
Saccharomyces_cerevisiae_chr_04	YDR458C	1	0	1	0	1	0	1	0	1	0	1	0	0	1	1	0	1	0	0	1	0	1
Saccharomyces_cerevisiae_chr_04	YDR459C	1	0	1	0	1	0	1	0	1	0	1	0	0	1	1	0	1	0	0	1	0	1
Saccharomyces_cerevisiae_chr_04	YDR460W	1	0	1	0	1	0	1	0	1	0	1	0	0	1	1	0	1	0	0	1	0	1
Saccharomyces_cerevisiae_chr_04	YDR461C-A	1	0	1	0	1	0	1	0	1	0	1	0	0	1	1	0	1	0	0	1	0	1
Saccharomyces_cerevisiae_chr_04	YDR462W	1	0	1	0	1	0	1	0	1	0	1	0	0	1	1	0	1	0	0	1	0	1
Saccharomyces_cerevisiae_chr_04	YDR463W	1	0	1	0	1	0	1	0	1	0	1	0	0	1	1	0	1	0	0	1	0	1
Saccharomyces_cerevisiae_chr_04	YDR464W	1	0	1	0	1	0	1	0	1	0	1	0	0	1	1	0	1	0	0	1	0	1
Saccharomyces_cerevisiae_chr_04	YDR465C	1	0	1	0	1	0	1	0	1	0	1	0	0	1	1	0	1	0	0	1	0	1
Saccharomyces_cerevisiae_chr_04	YDR466W	1	0	1	0	1	0	1	0	1	0	1	0	0	1	1	0	1	0	0	1	0	1
Saccharomyces_cerevisiae_chr_04	YDR468C	1	0	1	0	1	0	1	0	1	0	1	0	0	1	1	0	1	0	0	1	0	1
Saccharomyces_cerevisiae_chr_04	YDR469W	1	0	1	0	1	0	1	0	1	0	1	0	0	1	1	0	1	0	0	1	0	1
Saccharomyces_cerevisiae_chr_04	YDR470C	1	0	1	0	1	0	1	0	1	0	1	0	0	1	1	0	1	0	0	1	0	1
Saccharomyces_cerevisiae_chr_04	YDR471W	1	0	1	0	1	0	1	0	1	0	1	0	0	1	1	0	1	0	1	0	0	1
Saccharomyces_cerevisiae_chr_04	YDR472W	1	0	1	0	1	0	1	0	1	0	1	0	0	1	1	0	1	0	1	0	0	1
Saccharomyces_cerevisiae_chr_04	YDR473C	1	0	1	0	1	0	1	0	1	0	1	0	0	1	1	0	1	0	1	0	0	1
Saccharomyces_cerevisiae_chr_04	YDR475C	1	0	1	0	1	0	1	0	1	0	1	0	0	1	1	0	1	0	1	0	0	1
Saccharomyces_cerevisiae_chr_04	YDR476C	1	0	1	0	1	0	1	0	1	0	1	0	0	1	1	0	1	0	1	0	0	1
Saccharomyces_cerevisiae_chr_04	YDR477W	1	0	1	0	1	0	1	0	1	0	1	0	0	1	1	0	1	0	1	0	0	1
Saccharomyces_cerevisiae_chr_04	YDR478W	1	0	1	0	0	1	1	0	1	0	1	0	0	1	1	0	1	0	1	0	0	1
Saccharomyces_cerevisiae_chr_04	YDR479C	1	0	1	0	0	1	1	0	1	0	1	0	0	1	1	0	1	0	1	0	0	1
Saccharomyces_cerevisiae_chr_04	YDR480W	1	0	1	0	0	1	1	0	1	0	1	0	0	1	1	0	1	0	1	0	0	1
Saccharomyces_cerevisiae_chr_04	YDR481C	1	0	1	0	0	1	1	0	0	1	1	0	0	1	1	0	1	0	1	0	0	1
Saccharomyces_cerevisiae_chr_04	YDR482C	1	0	1	0	0	1	1	0	0	1	1	0	0	1	1	0	1	0	1	0	0	1
Saccharomyces_cerevisiae_chr_04	YDR483W	1	0	1	0	0	1	1	0	0	1	1	0	0	1	1	0	1	0	1	0	0	1
Saccharomyces_cerevisiae_chr_04	YDR484W	1	0	1	0	0	1	1	0	0	1	1	0	0	1	1	0	1	0	1	0	0	1
Saccharomyces_cerevisiae_chr_04	YDR485C	1	0	1	0	0	1	1	0	0	1	1	0	0	1	1	0	1	0	1	0	0	1
Saccharomyces_cerevisiae_chr_04	YDR486C	1	0	1	0	0	1	1	0	0	1	1	0	0	1	1	0	1	0	1	0	0	1
Saccharomyces_cerevisiae_chr_04	YDR487C	1	0	1	0	0	1	1	0	0	1	1	0	0	1	1	0	1	0	1	0	0	1
Saccharomyces_cerevisiae_chr_04	YDR488C	1	0	1	0	0	1	1	0	0	1	1	0	0	1	1	0	1	0	1	0	0	1
Saccharomyces_cerevisiae_chr_04	YDR489W	1	0	1	0	0	1	1	0	0	1	1	0	0	1	1	0	1	0	1	0	0	1
Saccharomyces_cerevisiae_chr_04	YDR490C	1	0	1	0	0	1	1	0	0	1	1	0	0	1	1	0	1	0	1	0	0	1
Saccharomyces_cerevisiae_chr_04	YDR492W	1	0	1	0	0	1	1	0	0	1	1	0	0	1	1	0	1	0	1	0	0	1
Saccharomyces_cerevisiae_chr_04	YDR493W	1	0	1	0	0	1	1	0	0	1	1	0	0	1	1	0	1	0	1	0	0	1
Saccharomyces_cerevisiae_chr_04	YDR494W	1	0	1	0	0	1	1	0	0	1	1	0	0	1	1	0	1	0	1	0	0	1
Saccharomyces_cerevisiae_chr_04	YDR495C	1	0	1	0	0	1	1	0	0	1	1	0	0	1	1	0	1	0	1	0	0	1
Saccharomyces_cerevisiae_chr_04	YDR496C	1	0	1	0	0	1	1	0	0	1	1	0	0	1	1	0	1	0	1	0	0	1
Saccharomyces_cerevisiae_chr_04	YDR497C	1	0	1	0	0	1	1	0	0	1	1	0	0	1	1	0	1	0	1	0	0	1
Saccharomyces_cerevisiae_chr_04	YDR498C	1	0	1	0	0	1	1	0	0	1	1	0	0	1	1	0	1	0	1	0	0	1
Saccharomyces_cerevisiae_chr_04	YDR499W	1	0	1	0	0	1	1	0	0	1	1	0	0	1	1	0	1	0	1	0	0	1
Saccharomyces_cerevisiae_chr_04	YDR501W	1	0	1	0	0	1	1	0	0	1	1	0	0	1	1	0	1	0	1	0	0	1
Saccharomyces_cerevisiae_chr_04	YDR502C	1	0	1	0	0	1	1	0	0	1	1	0	0	1	1	0	1	0	1	0	0	1
Saccharomyces_cerevisiae_chr_04	YDR503C	1	0	1	0	0	1	1	0	0	1	1	0	0	1	1	0	1	0	1	0	0	1
Saccharomyces_cerevisiae_chr_04	YDR505C	1	0	1	0	0	1	1	0	0	1	1	0	0	1	1	0	1	0	1	0	0	1
Saccharomyces_cerevisiae_chr_04	YDR506C	1	0	1	0	0	1	1	0	0	1	1	0	0	1	1	0	1	0	1	0	0	1
Saccharomyces_cerevisiae_chr_04	YDR507C	1	0	1	0	0	1	1	0	0	1	1	0	0	1	1	0	1	0	1	0	0	1
Saccharomyces_cerevisiae_chr_04	YDR508C	1	0	1	0	0	1	1	0	0	1	1	0	0	1	1	0	1	0	1	0	0	1
Saccharomyces_cerevisiae_chr_04	YDR510W	1	0	1	0	0	1	1	0	0	1	1	0	0	1	1	0	1	0	1	0	0	1
Saccharomyces_cerevisiae_chr_04	YDR511W	1	0	1	0	0	1	1	0	0	1	1	0	0	1	1	0	1	0	1	0	0	1
Saccharomyces_cerevisiae_chr_04	YDR512C	1	0	1	0	0	1	1	0	0	1	1	0	0	1	1	0	1	0	1	0	0	1
Saccharomyces_cerevisiae_chr_04	YDR513W	1	0	1	0	0	1	1	0	0	1	1	0	0	1	1	0	1	0	1	0	0	1
Saccharomyces_cerevisiae_chr_04	YDR514C	1	0	1	0	0	1	1	0	0	1	1	0	0	1	1	0	1	0	1	0	0	1
Saccharomyces_cerevisiae_chr_04	YDR515W	1	0	1	0	0	1	1	0	0	1	1	0	0	1	1	0	1	0	1	0	0	1
Saccharomyces_cerevisiae_chr_04	YDR516C	1	0	1	0	0	1	1	0	0	1	1	0	0	1	1	0	1	0	1	0	0	1
Saccharomyces_cerevisiae_chr_04	YDR517W	1	0	1	0	0	1	1	0	0	1	1	0	0	1	1	0	1	0	1	0	0	1
Saccharomyces_cerevisiae_chr_04	YDR518W	1	0	1	0	0	1	1	0	0	1	1	0	0	1	1	0	1	0	1	0	0	1
Saccharomyces_cerevisiae_chr_04	YDR519W	1	0	1	0	0	1	1	0	0	1	1	0	0	1	1	0	1	0	1	0	0	1
Saccharomyces_cerevisiae_chr_04	YDR520C	1	0	1	0	0	1	1	0	0	1	1	0	0	1	1	0	1	0	1	0	0	1
Saccharomyces_cerevisiae_chr_04	YDR522C	1	0	1	0	0	1	1	0	0	1	1	0	0	1	1	0	1	0	1	0	0	1
Saccharomyces_cerevisiae_chr_04	YDR523C	1	0	1	0	0	1	1	0	0	1	1	1	0	0	1	0	1	0	1	0	0	1
Saccharomyces_cerevisiae_chr_04	YDR524C	1	0	1	0	0	1	1	0	0	1	1	1	0	0	1	0	1	0	1	0	0	1
Saccharomyces_cerevisiae_chr_04	YDR524C-B	1	0	1	0	0	1	1	1	0	0	1	1	0	0	1	0	1	0	1	0	0	1
Saccharomyces_cerevisiae_chr_04	YDR525W-A	1	0	1	0	0	1	1	1	0	0	1	1	0	0	1	0	1	0	1	0	0	1
Saccharomyces_cerevisiae_chr_04	YDR527W	1	0	1	0	0	1	1	1	0	0	1	1	0	0	1	0	1	0	1	0	0	1
Saccharomyces_cerevisiae_chr_04	YDR528W	1	0	1	0	0	1	1	1	0	0	1	1	0	0	1	0	1	0	1	0	0	1
Saccharomyces_cerevisiae_chr_04	YDR529C	1	0	1	0	0	1	1	1	0	0	1	1	0	0	1	0	1	0	1	0	0	1
Saccharomyces_cerevisiae_chr_04	YDR530C	1	0	1	0	0	1	1	1	0	0	1	1	0	0	1	0	1	0	1	0	0	1
Saccharomyces_cerevisiae_chr_04	YDR531W	1	0	1	0	0	1	1	1	0	0	1	1	0	0	1	0	1	0	1	0	0	1
Saccharomyces_cerevisiae_chr_04	YDR532C	1	0	1	0	0	1	1	1	0	0	1	1	0	0	1	0	1	0	1	0	0	1
Saccharomyces_cerevisiae_chr_04	YDR533C	1	0	1	0	0	1	1	1	0	0	1	1	0	0	1	0	1	0	1	0	0	1
Saccharomyces_cerevisiae_chr_04	YDR534C	1	0	1	0	0	1	1	1	0	0	1	1	0	0	1	0	1	0	1	0	0	1
Saccharomyces_cerevisiae_chr_04	YDR536W	1	0	1	0	0	1	1	1	0	0	1	1	0	0	1	0	1	0	1	0	0	1
Saccharomyces_cerevisiae_chr_04	YDR538W	1	0	1	0	0	1	1	1	0	0	1	1	0	0	1	0	1	0	1	0	0	1
Saccharomyces_cerevisiae_chr_04	YDR539W	1	0	1	0	0	1	1	1	0	0	1	1	0	0	1	0	1	0	1	0	0	1
Saccharomyces_cerevisiae_chr_04	YDR541C	1	0	1	1	0	0	1	1	0	0	1	0	1	0	1	1	1	0	1	1	0	0
Saccharomyces_cerevisiae_chr_05	YEL072W	1	0	1	1	0	0	1	1	0	0	1	0	1	0	0	1	0	1	1	1	0	0
Saccharomyces_cerevisiae_chr_05	YEL071W	1	0	1	1	0	0	1	1	0	0	1	0	1	0	0	1	0	1	1	1	0	0
Saccharomyces_cerevisiae_chr_05	YEL070W	1	0	1	1	0	0	1	1	0	0	1	0	1	0	0	1	0	1	1	1	0	0
Saccharomyces_cerevisiae_chr_05	YEL069C	1	0	1	1	0	0	1	1	0	0	1	0	1	0	0	1	0	1	1	1	0	0
Saccharomyces_cerevisiae_chr_05	YEL068C	1	0	1	1	0	0	1	1	0	0	1	0	1	0	0	1	0	1	1	1	0	0
Saccharomyces_cerevisiae_chr_05	YEL066W	1	0	1	1	0	0	1	1	0	0	1	0	1	0	0	1	0	1	1	1	0	0
Saccharomyces_cerevisiae_chr_05	YEL065W	1	0	0	1	0	1	1	1	0	0	1	0	1	0	0	1	0	1	1	1	0	0
Saccharomyces_cerevisiae_chr_05	YEL064C	1	0	0	1	0	1	1	1	0	0	1	0	1	0	0	1	0	1	1	1	0	0
Saccharomyces_cerevisiae_chr_05	YEL063C	1	0	0	1	0	1	1	1	0	0	1	0	1	0	0	1	0	1	1	1	0	0
Saccharomyces_cerevisiae_chr_05	YEL062W	1	0	0	1	0	1	1	1	0	0	1	0	1	0	0	1	0	1	1	1	0	0
Saccharomyces_cerevisiae_chr_05	YEL061C	1	0	0	1	0	1	1	1	0	0	1	0	1	0	0	1	0	1	1	1	0	0
Saccharomyces_cerevisiae_chr_05	YEL060C	1	0	0	1	0	1	1	1	0	0	1	0	1	0	0	1	0	1	1	1	0	0
Saccharomyces_cerevisiae_chr_05	YEL059C-A	1	0	0	1	0	1	1	1	0	0	1	0	1	0	0	1	0	1	1	1	0	0
Saccharomyces_cerevisiae_chr_05	YEL058W	1	0	0	1	0	1	1	1	0	0	1	0	1	0	0	1	0	1	1	1	0	0
Saccharomyces_cerevisiae_chr_05	YEL057C	1	0	0	1	0	1	1	1	0	0	1	0	1	0	0	1	0	1	1	1	0	0
Saccharomyces_cerevisiae_chr_05	YEL056W	1	0	0	1	0	1	1	1	0	0	1	0	1	0	0	1	0	1	1	1	0	0
Saccharomyces_cerevisiae_chr_05	YEL055C	1	0	0	1	0	1	1	1	0	0	1	0	1	0	0	1	0	1	1	1	0	0
Saccharomyces_cerevisiae_chr_05	YEL054C	1	0	0	1	0	1	0	1	1	0	1	0	1	0	0	1	0	1	1	1	0	0
Saccharomyces_cerevisiae_chr_05	YEL053C	1	0	0	1	0	1	0	1	1	0	1	0	1	0	0	1	0	1	1	1	0	0
Saccharomyces_cerevisiae_chr_05	YEL052W	1	0	0	1	0	1	0	1	1	0	1	0	1	0	0	1	0	1	1	1	0	0
Saccharomyces_cerevisiae_chr_05	YEL051W	1	0	0	1	0	1	0	1	1	0	1	0	1	0	0	1	0	1	1	1	0	0
Saccharomyces_cerevisiae_chr_05	YEL050C	1	0	0	1	0	1	0	1	1	0	1	0	1	0	0	1	0	1	1	1	0	0
Saccharomyces_cerevisiae_chr_05	YEL048C	1	0	0	1	0	1	0	1	1	0	1	0	1	0	0	1	0	1	1	1	0	0
Saccharomyces_cerevisiae_chr_05	YEL047C	1	0	0	1	0	1	0	1	1	0	1	0	1	0	0	1	0	1	1	1	0	0
Saccharomyces_cerevisiae_chr_05	YEL046C	1	0	0	1	0	1	0	1	1	0	1	0	1	0	0	1	0	1	1	1	0	0
Saccharomyces_cerevisiae_chr_05	YEL044W	1	0	0	1	0	1	0	1	1	0	1	0	1	0	0	1	0	1	1	1	0	0
Saccharomyces_cerevisiae_chr_05	YEL043W	1	0	0	1	0	1	0	1	1	0	1	0	1	0	0	1	0	1	1	1	0	0
Saccharomyces_cerevisiae_chr_05	YEL042W	1	0	0	1	0	1	0	1	1	0	1	0	1	0	0	1	0	1	1	1	0	0
Saccharomyces_cerevisiae_chr_05	YEL041W	1	0	0	1	0	1	0	1	1	0	1	0	1	0	0	1	0	1	1	1	0	0
Saccharomyces_cerevisiae_chr_05	YEL040W	1	0	0	1	0	1	0	1	1	0	1	0	1	0	0	1	0	1	1	1	0	0
Saccharomyces_cerevisiae_chr_05	YEL039C	1	0	0	1	0	1	0	1	1	0	1	0	1	0	0	1	0	1	1	1	0	0
Saccharomyces_cerevisiae_chr_05	YEL038W	1	0	0	1	0	1	0	1	1	0	1	0	1	0	0	1	0	1	1	1	0	0
Saccharomyces_cerevisiae_chr_05	YEL037C	1	0	0	1	0	1	0	1	1	0	1	0	1	0	0	1	0	1	1	1	0	0
Saccharomyces_cerevisiae_chr_05	YEL036C	1	0	0	1	0	1	0	1	1	0	1	0	1	0	0	1	0	1	1	1	0	0
Saccharomyces_cerevisiae_chr_05	YEL034W	1	0	0	1	0	1	0	1	1	0	1	0	1	0	0	1	0	1	1	1	0	0
Saccharomyces_cerevisiae_chr_05	YEL032W	1	0	0	1	0	1	0	1	1	0	1	0	1	0	0	1	0	1	1	1	0	0
Saccharomyces_cerevisiae_chr_05	YEL031W	1	0	0	1	0	1	0	1	1	0	1	0	1	0	0	1	0	1	1	1	0	0
Saccharomyces_cerevisiae_chr_05	YEL030W	1	0	0	1	0	1	0	1	1	0	1	0	1	0	0	1	0	1	1	1	0	0
Saccharomyces_cerevisiae_chr_05	YEL029C	1	0	0	1	0	1	0	1	1	0	1	0	1	0	0	1	0	1	1	1	0	0
Saccharomyces_cerevisiae_chr_05	YEL027W	1	0	0	1	0	1	0	1	1	0	1	0	1	0	0	1	0	1	1	1	0	0
Saccharomyces_cerevisiae_chr_05	YEL026W	1	0	0	1	0	1	0	1	1	0	1	0	1	0	0	1	0	1	1	1	0	0
Saccharomyces_cerevisiae_chr_05	YEL025C	1	0	0	1	0	1	0	1	1	0	1	0	1	0	0	1	0	1	1	1	0	0
Saccharomyces_cerevisiae_chr_05	YEL024W	1	0	0	1	0	1	0	1	1	0	1	0	1	0	0	1	0	1	1	1	0	0
Saccharomyces_cerevisiae_chr_05	YEL023C	1	0	0	1	0	1	0	1	1	0	1	0	1	0	0	1	0	1	1	1	0	0
Saccharomyces_cerevisiae_chr_05	YEL022W	1	0	0	1	0	1	0	1	1	0	1	0	1	0	0	1	0	1	1	1	0	0
Saccharomyces_cerevisiae_chr_05	YEL021W	1	0	0	1	0	1	0	1	1	0	1	0	1	0	0	1	0	1	1	1	0	0
Saccharomyces_cerevisiae_chr_05	YEL020W-A	1	0	0	1	0	1	0	1	1	0	1	0	1	0	0	1	0	1	1	1	0	0
Saccharomyces_cerevisiae_chr_05	YEL020C	1	0	0	1	0	1	0	1	1	0	1	0	1	0	0	1	0	1	1	1	0	0
Saccharomyces_cerevisiae_chr_05	YEL019C	1	0	0	1	0	1	0	1	1	0	1	0	1	0	0	1	0	1	1	1	0	0
Saccharomyces_cerevisiae_chr_05	YEL018W	1	0	0	1	0	1	0	1	1	0	1	0	1	0	0	1	0	1	1	1	0	0
Saccharomyces_cerevisiae_chr_05	YEL017W	1	0	0	1	0	1	0	1	1	0	1	0	1	0	0	1	0	1	1	1	0	0
Saccharomyces_cerevisiae_chr_05	YEL016C	1	0	0	1	0	1	0	1	1	0	1	0	1	0	0	1	0	1	1	1	0	0
Saccharomyces_cerevisiae_chr_05	YEL015W	1	0	0	1	0	1	0	1	1	0	1	0	1	0	0	1	0	1	1	1	0	0
Saccharomyces_cerevisiae_chr_05	YEL013W	1	0	0	1	0	1	0	1	1	0	1	0	1	0	0	1	0	1	1	1	0	0
Saccharomyces_cerevisiae_chr_05	YEL012W	1	0	0	1	0	1	0	1	1	0	1	0	1	0	0	1	0	1	1	1	0	0
Saccharomyces_cerevisiae_chr_05	YEL011W	1	0	0	1	0	1	0	1	1	0	1	0	1	0	0	1	0	1	1	1	0	0
Saccharomyces_cerevisiae_chr_05	YEL009C	1	0	0	1	0	1	0	1	1	0	1	0	1	0	0	1	0	1	1	1	0	0
Saccharomyces_cerevisiae_chr_05	YEL007W	1	0	0	1	0	1	0	1	1	0	1	0	1	0	0	1	0	1	1	1	0	0
Saccharomyces_cerevisiae_chr_05	YEL006W	1	0	0	1	0	1	0	1	1	0	1	0	1	0	0	1	0	1	1	1	0	0
Saccharomyces_cerevisiae_chr_05	YEL005C	1	0	0	1	0	1	0	1	1	0	1	0	1	0	0	1	0	1	1	1	0	0
Saccharomyces_cerevisiae_chr_05	YEL004W	1	0	0	1	0	1	0	1	1	0	1	0	1	0	0	1	0	1	1	1	0	0
Saccharomyces_cerevisiae_chr_05	YEL003W	1	0	0	1	0	1	0	1	1	0	1	0	1	0	0	1	0	1	1	1	0	0
Saccharomyces_cerevisiae_chr_05	YEL002C	1	0	0	1	0	1	0	1	1	0	1	0	1	0	0	1	0	1	1	1	0	0
Saccharomyces_cerevisiae_chr_05	YEL001C	1	0	0	1	0	1	0	1	1	0	1	0	1	0	0	1	0	1	1	1	0	0
Saccharomyces_cerevisiae_chr_05	YER001W	1	0	0	1	0	1	0	1	1	0	1	0	1	0	0	1	0	1	1	1	0	0
Saccharomyces_cerevisiae_chr_05	YER002W	1	0	0	1	0	1	0	1	1	0	1	0	1	0	0	1	0	1	1	1	0	0
Saccharomyces_cerevisiae_chr_05	YER003C	1	0	0	1	0	1	0	1	1	0	1	0	1	0	0	1	0	1	1	1	0	0
Saccharomyces_cerevisiae_chr_05	YER004W	1	0	0	1	0	1	0	1	1	0	1	0	1	0	0	1	0	1	1	1	0	0
Saccharomyces_cerevisiae_chr_05	YER005W	1	0	0	1	0	1	0	1	1	0	1	0	1	0	0	1	0	1	1	1	0	0
Saccharomyces_cerevisiae_chr_05	YER006W	1	0	0	1	0	1	0	1	1	0	1	0	1	0	0	1	0	1	1	1	0	0
Saccharomyces_cerevisiae_chr_05	YER007W	1	0	0	1	0	1	0	1	1	0	1	0	1	0	0	1	0	1	1	1	0	0
Saccharomyces_cerevisiae_chr_05	YER007C-A	1	0	0	1	0	1	0	1	1	0	1	0	1	0	0	1	0	1	1	1	0	0
Saccharomyces_cerevisiae_chr_05	YER008C	1	0	0	1	0	1	0	1	1	0	1	0	1	0	0	1	0	1	1	1	0	0
Saccharomyces_cerevisiae_chr_05	YER009W	1	0	0	1	0	1	0	1	1	0	1	0	1	0	0	1	0	1	1	1	0	0
Saccharomyces_cerevisiae_chr_05	YER010C	1	0	0	1	0	1	0	1	1	0	1	0	1	0	0	1	0	1	1	1	0	0
Saccharomyces_cerevisiae_chr_05	YER011W	1	0	0	1	0	1	0	1	1	0	1	0	1	0	0	1	0	1	1	1	0	0
Saccharomyces_cerevisiae_chr_05	YER012W	1	0	0	1	0	1	0	1	1	0	1	0	1	0	0	1	0	1	1	1	0	0
Saccharomyces_cerevisiae_chr_05	YER013W	1	0	0	1	0	1	0	1	1	0	1	0	1	0	0	1	0	1	1	1	0	0
Saccharomyces_cerevisiae_chr_05	YER014W	1	0	0	1	0	1	0	1	1	0	1	0	1	0	0	1	0	1	1	1	0	0
Saccharomyces_cerevisiae_chr_05	YER015W	1	0	0	1	0	1	0	1	1	0	1	0	1	0	0	1	0	1	1	1	0	0
Saccharomyces_cerevisiae_chr_05	YER016W	1	0	0	1	0	1	0	1	1	0	1	0	1	0	0	1	0	1	1	1	0	0
Saccharomyces_cerevisiae_chr_05	YER017C	1	0	0	1	0	1	0	1	1	0	1	0	1	0	0	1	0	1	1	1	0	0
Saccharomyces_cerevisiae_chr_05	YER018C	1	0	0	1	0	1	0	1	1	0	1	0	1	0	0	1	0	1	1	1	0	0
Saccharomyces_cerevisiae_chr_05	YER019W	1	0	0	1	0	1	0	1	1	0	1	0	1	0	0	1	0	1	1	1	0	0
Saccharomyces_cerevisiae_chr_05	YER019C-A	1	0	0	1	0	1	0	1	1	0	1	0	1	0	0	1	0	1	1	1	0	0
Saccharomyces_cerevisiae_chr_05	YER020W	1	0	0	1	0	1	0	1	1	0	1	0	1	0	0	1	0	1	1	1	0	0
Saccharomyces_cerevisiae_chr_05	YER021W	1	0	0	1	0	1	0	1	1	0	1	0	1	0	0	1	0	1	1	1	0	0
Saccharomyces_cerevisiae_chr_05	YER022W	1	0	0	1	0	1	0	1	1	0	1	0	1	0	0	1	0	1	1	1	0	0
Saccharomyces_cerevisiae_chr_05	YER023W	1	0	0	1	0	1	0	1	1	0	1	0	1	0	0	1	0	1	1	1	0	0
Saccharomyces_cerevisiae_chr_05	YER024W	1	0	0	1	0	1	0	1	1	0	1	0	1	0	0	1	0	1	1	1	0	0
Saccharomyces_cerevisiae_chr_05	YER025W	1	0	0	1	0	1	0	1	1	0	1	0	1	0	0	1	0	1	1	1	0	0
Saccharomyces_cerevisiae_chr_05	YER026C	1	0	0	1	0	1	0	1	1	0	1	0	1	0	0	1	0	1	1	1	0	0
Saccharomyces_cerevisiae_chr_05	YER027C	1	0	0	1	0	1	0	1	1	0	1	0	1	0	0	1	0	1	1	1	0	0
Saccharomyces_cerevisiae_chr_05	YER028C	1	0	0	1	0	1	0	1	1	0	1	0	1	0	0	1	0	1	1	1	0	0
Saccharomyces_cerevisiae_chr_05	YER029C	1	0	0	1	0	1	0	1	1	0	1	0	1	0	0	1	0	1	1	1	0	0
Saccharomyces_cerevisiae_chr_05	YER030W	1	0	0	1	0	1	0	1	1	0	1	0	1	0	0	1	0	1	1	1	0	0
Saccharomyces_cerevisiae_chr_05	YER031C	1	0	0	1	0	1	0	1	1	0	1	0	1	0	0	1	0	1	1	1	0	0
Saccharomyces_cerevisiae_chr_05	YER032W	1	0	0	1	0	1	0	1	1	0	1	0	1	0	0	1	0	1	1	1	0	0
Saccharomyces_cerevisiae_chr_05	YER033C	1	0	0	1	0	1	0	1	1	0	1	0	1	0	0	1	0	1	1	1	0	0
Saccharomyces_cerevisiae_chr_05	YER034W	1	0	0	1	0	1	0	1	1	0	1	0	1	0	0	1	0	1	1	1	0	0
Saccharomyces_cerevisiae_chr_05	YER035W	1	0	0	1	0	1	0	1	1	0	1	0	1	0	0	1	0	1	1	1	0	0
Saccharomyces_cerevisiae_chr_05	YER036C	1	0	0	1	0	1	0	1	1	0	1	0	1	0	0	0	1	1	1	1	0	0
Saccharomyces_cerevisiae_chr_05	YER037W	1	0	0	1	0	1	0	1	1	0	1	0	1	0	0	0	1	1	1	1	0	0
Saccharomyces_cerevisiae_chr_05	YER038C	1	0	0	1	0	1	0	1	1	0	1	0	1	0	0	0	1	1	1	1	0	0
Saccharomyces_cerevisiae_chr_05	YER040W	1	0	0	1	0	1	0	1	1	0	1	0	1	0	0	0	1	1	1	1	0	0
Saccharomyces_cerevisiae_chr_05	YER041W	1	0	0	1	0	1	0	1	1	0	1	0	1	0	0	0	1	1	1	1	0	0
Saccharomyces_cerevisiae_chr_05	YER042W	1	0	0	1	0	1	0	1	1	0	1	0	1	0	0	0	1	1	1	1	0	0
Saccharomyces_cerevisiae_chr_05	YER043C	1	0	0	1	0	1	0	1	1	0	1	0	1	0	0	0	1	1	1	1	0	0
Saccharomyces_cerevisiae_chr_05	YER044C	1	0	0	1	0	1	0	1	1	0	1	0	1	0	0	0	1	1	1	1	0	0
Saccharomyces_cerevisiae_chr_05	YER044C-A	1	0	0	1	0	1	0	1	1	0	1	0	1	0	0	0	1	1	1	1	0	0
Saccharomyces_cerevisiae_chr_05	YER045C	1	0	0	1	0	1	0	1	1	0	1	0	1	0	0	0	1	1	1	1	0	0
Saccharomyces_cerevisiae_chr_05	YER046W	1	0	0	1	0	1	0	1	1	0	1	0	1	0	0	0	1	1	1	1	0	0
Saccharomyces_cerevisiae_chr_05	YER047C	1	0	0	1	0	1	0	1	1	0	1	0	1	0	0	0	1	1	1	1	0	0
Saccharomyces_cerevisiae_chr_05	YER048C	1	0	0	1	0	1	0	1	1	0	1	0	1	0	0	0	1	1	1	1	0	0
Saccharomyces_cerevisiae_chr_05	YER048W-A	1	0	0	1	0	1	0	1	1	0	1	0	1	0	0	0	1	1	1	1	0	0
Saccharomyces_cerevisiae_chr_05	YER049W	1	0	0	1	0	1	0	1	1	0	1	0	1	0	0	0	1	1	1	1	0	0
Saccharomyces_cerevisiae_chr_05	YER050C	1	0	0	1	0	1	0	1	1	0	1	0	1	0	0	0	1	1	1	1	0	0
Saccharomyces_cerevisiae_chr_05	YER051W	1	0	0	1	0	1	0	1	1	0	1	0	1	0	0	0	1	1	1	1	0	0
Saccharomyces_cerevisiae_chr_05	YER052C	1	0	0	1	0	1	0	1	1	0	1	0	1	0	0	0	1	1	1	1	0	0
Saccharomyces_cerevisiae_chr_05	YER053C	1	0	0	1	0	1	0	1	1	0	1	0	1	0	0	0	1	1	1	1	0	0
Saccharomyces_cerevisiae_chr_05	YER054C	1	0	0	1	0	1	0	1	1	0	1	0	1	0	0	0	1	1	1	1	0	0
Saccharomyces_cerevisiae_chr_05	YER055C	1	0	0	1	0	1	0	1	1	0	1	0	1	0	0	0	1	1	1	1	0	0
Saccharomyces_cerevisiae_chr_05	YER056C	1	0	0	1	0	1	0	1	1	0	1	0	1	0	0	0	1	1	1	1	0	0
Saccharomyces_cerevisiae_chr_05	YER056C-A	1	0	0	1	0	1	0	1	1	0	1	0	1	0	0	0	1	1	1	1	0	0
Saccharomyces_cerevisiae_chr_05	YER057C	1	0	0	1	0	1	0	1	1	0	1	0	1	0	0	0	1	1	1	1	0	0
Saccharomyces_cerevisiae_chr_05	YER058W	1	0	0	1	0	1	0	1	1	0	1	0	1	0	0	0	1	1	1	1	0	0
Saccharomyces_cerevisiae_chr_05	YER059W	1	0	0	1	0	1	0	1	1	0	1	0	1	0	0	0	1	1	1	1	0	0
Saccharomyces_cerevisiae_chr_05	YER060W	1	0	0	1	0	1	0	1	1	0	1	0	1	0	0	0	1	1	1	1	0	0
Saccharomyces_cerevisiae_chr_05	YER060W-A	1	0	0	1	0	1	0	1	1	0	1	0	1	0	0	0	1	1	1	1	0	0
Saccharomyces_cerevisiae_chr_05	YER061C	1	0	0	1	0	1	0	1	1	0	1	0	1	0	0	0	1	1	1	1	0	0
Saccharomyces_cerevisiae_chr_05	YER062C	1	0	0	1	0	1	0	1	1	0	1	0	1	0	0	0	1	1	1	1	0	0
Saccharomyces_cerevisiae_chr_05	YER063W	1	0	0	1	0	1	0	1	1	0	1	0	1	0	0	0	1	1	1	1	0	0
Saccharomyces_cerevisiae_chr_05	YER064C	1	0	0	1	0	1	0	1	1	0	1	0	1	0	0	0	1	1	1	1	0	0
Saccharomyces_cerevisiae_chr_05	YER065C	1	0	0	1	0	1	0	1	1	0	1	0	1	0	0	0	1	1	1	1	0	0
Saccharomyces_cerevisiae_chr_05	YER067W	1	0	0	1	0	1	0	1	1	0	1	0	1	0	0	0	1	1	1	1	0	0
Saccharomyces_cerevisiae_chr_05	YER068W	1	0	0	1	0	1	0	1	1	0	1	0	1	0	0	0	1	1	1	1	0	0
Saccharomyces_cerevisiae_chr_05	YER069W	1	0	0	1	0	1	0	1	1	0	1	0	1	0	0	0	1	1	1	1	0	0
Saccharomyces_cerevisiae_chr_05	YER070W	1	0	0	1	0	1	0	1	1	0	1	0	1	0	0	0	1	1	1	1	0	0
Saccharomyces_cerevisiae_chr_05	YER071C	1	0	0	1	0	1	0	1	1	0	1	0	1	0	0	0	1	1	1	1	0	0
Saccharomyces_cerevisiae_chr_05	YER072W	1	0	0	1	0	1	0	1	1	0	1	0	1	0	0	0	1	1	1	1	0	0
Saccharomyces_cerevisiae_chr_05	YER073W	1	0	0	1	0	1	0	1	1	0	1	0	1	0	0	0	1	1	1	1	0	0
Saccharomyces_cerevisiae_chr_05	YER074W	1	0	0	1	0	1	0	1	1	0	1	0	1	0	0	0	1	1	1	1	0	0
Saccharomyces_cerevisiae_chr_05	YER074W-A	1	0	0	1	0	1	0	1	1	0	1	0	1	0	0	0	1	1	1	1	0	0
Saccharomyces_cerevisiae_chr_05	YER075C	1	0	0	1	0	1	1	0	1	0	1	0	1	0	0	0	1	1	1	1	0	0
Saccharomyces_cerevisiae_chr_05	YER076C	1	0	0	1	0	1	1	0	1	0	1	0	1	0	0	0	1	1	1	1	0	0
Saccharomyces_cerevisiae_chr_05	YER076W-A	1	0	0	1	0	1	1	0	1	0	1	0	1	0	0	0	1	1	1	0	0	0
Saccharomyces_cerevisiae_chr_05	YER077C	1	0	0	1	0	1	1	0	1	0	1	0	1	0	0	0	1	1	1	0	0	1
Saccharomyces_cerevisiae_chr_05	YER078C	1	0	0	1	0	1	1	0	1	0	1	0	1	0	0	0	1	1	1	0	0	1
Saccharomyces_cerevisiae_chr_05	YER079W	1	0	0	1	0	1	1	0	1	0	1	0	1	0	0	0	1	1	1	0	0	1
Saccharomyces_cerevisiae_chr_05	YER080W	1	0	0	1	0	1	1	0	1	0	1	0	1	0	0	0	1	1	1	0	0	1
Saccharomyces_cerevisiae_chr_05	YER081W	1	0	0	1	0	1	1	0	1	0	1	0	1	0	0	0	1	1	1	0	0	1
Saccharomyces_cerevisiae_chr_05	YER082C	1	0	0	1	0	1	1	0	1	0	1	0	1	0	0	0	1	1	1	0	0	1
Saccharomyces_cerevisiae_chr_05	YER083C	1	0	0	1	0	1	1	0	1	0	1	0	1	0	0	0	1	1	1	0	0	1
Saccharomyces_cerevisiae_chr_05	YER084W	1	0	0	1	0	1	1	0	1	0	1	0	1	0	0	0	1	1	1	0	0	1
Saccharomyces_cerevisiae_chr_05	YER085C	1	0	0	1	0	1	1	0	1	0	1	0	1	0	0	0	1	1	1	0	0	1
Saccharomyces_cerevisiae_chr_05	YER086W	1	0	0	1	0	1	1	0	1	0	1	0	1	0	0	0	1	1	1	0	0	1
Saccharomyces_cerevisiae_chr_05	YER087W	1	0	0	1	0	1	1	0	1	0	1	0	1	0	0	0	1	1	1	0	0	1
Saccharomyces_cerevisiae_chr_05	YER087C-B	1	0	0	1	0	1	1	0	1	0	1	0	1	0	0	0	1	1	1	0	0	1
Saccharomyces_cerevisiae_chr_05	YER088C	1	0	0	1	0	1	1	0	1	0	1	0	1	0	0	0	1	1	1	0	0	1
Saccharomyces_cerevisiae_chr_05	YER089C	1	0	0	1	0	1	1	0	1	0	1	0	1	0	0	0	1	1	1	0	0	1
Saccharomyces_cerevisiae_chr_05	YER090W	1	0	0	1	0	1	1	0	1	0	1	0	1	0	0	0	1	1	1	0	0	1
Saccharomyces_cerevisiae_chr_05	YER091C	1	0	0	1	0	1	1	0	1	0	1	0	1	0	0	0	1	1	1	0	0	1
Saccharomyces_cerevisiae_chr_05	YER092W	1	0	0	1	0	1	1	0	1	0	1	0	1	0	0	0	1	1	1	0	0	1
Saccharomyces_cerevisiae_chr_05	YER093C	1	0	0	1	0	1	1	0	1	0	1	0	1	0	0	0	1	1	1	0	0	1
Saccharomyces_cerevisiae_chr_05	YER093C-A	1	0	0	1	0	1	1	0	1	0	1	0	1	0	0	0	1	1	1	0	0	1
Saccharomyces_cerevisiae_chr_05	YER094C	1	0	0	1	0	1	1	0	1	0	1	0	1	0	0	0	1	1	1	0	0	1
Saccharomyces_cerevisiae_chr_05	YER095W	1	0	0	1	0	1	1	0	1	0	1	0	1	0	0	0	1	1	1	0	0	1
Saccharomyces_cerevisiae_chr_05	YER096W	1	0	0	1	0	1	1	0	1	0	1	0	1	0	0	0	1	1	1	0	0	1
Saccharomyces_cerevisiae_chr_05	YER098W	1	0	0	1	0	1	1	0	1	0	1	0	1	0	0	0	1	1	1	0	0	1
Saccharomyces_cerevisiae_chr_05	YER099C	1	0	0	1	0	1	1	0	1	0	1	0	1	0	0	0	1	1	1	0	0	1
Saccharomyces_cerevisiae_chr_05	YER100W	1	0	0	1	0	1	1	0	1	0	1	0	1	0	0	0	1	1	1	0	0	1
Saccharomyces_cerevisiae_chr_05	YER101C	1	0	0	1	0	1	1	0	1	0	1	0	1	0	0	0	1	1	1	0	0	1
Saccharomyces_cerevisiae_chr_05	YER102W	1	0	0	1	0	1	1	0	1	0	1	0	1	0	0	0	1	1	1	0	0	1
Saccharomyces_cerevisiae_chr_05	YER103W	1	0	0	1	0	1	1	0	1	0	1	0	1	0	0	0	1	1	1	0	0	1
Saccharomyces_cerevisiae_chr_05	YER104W	1	0	0	1	0	1	1	0	1	0	1	0	1	0	0	0	1	1	1	0	0	1
Saccharomyces_cerevisiae_chr_05	YER105C	1	0	0	1	0	1	1	0	1	0	1	0	1	0	0	0	1	1	1	0	0	1
Saccharomyces_cerevisiae_chr_05	YER106W	1	0	0	1	0	1	1	0	1	0	1	0	1	0	0	0	1	1	1	0	0	1
Saccharomyces_cerevisiae_chr_05	YER107C	1	0	0	1	0	1	1	0	1	0	1	0	1	0	0	0	1	1	1	0	0	1
Saccharomyces_cerevisiae_chr_05	YER110C	1	0	0	1	0	1	1	0	1	0	1	0	1	0	0	0	1	1	1	0	0	1
Saccharomyces_cerevisiae_chr_05	YER111C	1	0	0	1	0	1	1	0	1	0	1	0	1	0	0	0	1	1	1	0	0	1
Saccharomyces_cerevisiae_chr_05	YER112W	1	0	0	1	0	1	1	0	1	0	1	0	1	0	0	0	1	1	1	0	0	1
Saccharomyces_cerevisiae_chr_05	YER113C	1	0	0	1	0	1	1	0	1	0	1	0	1	0	0	0	1	1	1	0	0	1
Saccharomyces_cerevisiae_chr_05	YER114C	1	0	0	1	0	1	1	0	1	0	1	0	1	0	0	0	1	1	1	0	0	1
Saccharomyces_cerevisiae_chr_05	YER115C	1	0	0	1	0	1	1	0	1	0	1	0	1	0	0	0	1	1	1	0	0	1
Saccharomyces_cerevisiae_chr_05	YER116C	1	0	0	1	0	1	1	0	1	0	1	0	1	0	0	0	1	1	1	0	0	1
Saccharomyces_cerevisiae_chr_05	YER117W	1	0	0	1	0	1	1	0	1	0	1	0	1	0	0	0	1	1	1	0	0	1
Saccharomyces_cerevisiae_chr_05	YER118C	1	0	0	1	0	1	1	0	1	0	1	0	1	0	0	0	1	1	1	0	0	1
Saccharomyces_cerevisiae_chr_05	YER119C	1	0	0	1	0	1	1	0	1	0	1	0	1	0	0	0	1	1	1	0	0	1
Saccharomyces_cerevisiae_chr_05	YER120W	1	0	0	1	0	1	1	0	1	0	1	0	1	0	0	0	1	1	1	0	0	1
Saccharomyces_cerevisiae_chr_05	YER121W	1	0	0	1	0	1	1	0	1	0	1	0	1	0	0	0	1	1	1	0	0	1
Saccharomyces_cerevisiae_chr_05	YER122C	1	0	0	1	0	1	1	0	1	0	1	0	1	0	0	0	1	1	1	0	0	1
Saccharomyces_cerevisiae_chr_05	YER123W	1	0	0	1	0	1	1	0	1	0	1	0	1	0	0	0	1	1	1	0	0	1
Saccharomyces_cerevisiae_chr_05	YER124C	1	0	0	1	0	1	1	0	1	0	1	0	1	0	0	0	1	1	1	0	0	1
Saccharomyces_cerevisiae_chr_05	YER125W	1	0	0	1	0	1	1	0	1	0	1	0	1	0	0	0	1	1	1	0	0	1
Saccharomyces_cerevisiae_chr_05	YER126C	1	0	0	1	0	1	1	0	1	0	1	0	1	0	0	0	1	1	1	0	0	1
Saccharomyces_cerevisiae_chr_05	YER127W	1	0	0	1	0	1	1	0	1	0	1	0	1	0	0	0	1	1	1	0	0	1
Saccharomyces_cerevisiae_chr_05	YER128W	1	0	0	1	0	1	1	0	1	0	1	0	1	0	0	0	1	1	1	0	0	1
Saccharomyces_cerevisiae_chr_05	YER129W	1	0	0	1	0	1	1	0	1	0	1	0	1	0	0	0	1	1	1	0	0	1
Saccharomyces_cerevisiae_chr_05	YER130C	1	0	0	1	0	1	1	0	1	0	1	0	1	0	0	0	1	1	1	0	0	1
Saccharomyces_cerevisiae_chr_05	YER131W	1	0	0	1	0	1	1	0	1	0	1	0	1	0	0	0	1	1	1	0	0	1
Saccharomyces_cerevisiae_chr_05	YER132C	1	0	0	1	0	1	1	0	1	0	1	0	1	0	0	0	1	1	1	0	0	1
Saccharomyces_cerevisiae_chr_05	YER134C	1	0	0	1	0	1	1	0	1	0	1	0	1	0	0	0	1	1	1	0	0	1
Saccharomyces_cerevisiae_chr_05	YER136W	1	0	0	1	0	1	1	0	1	0	1	0	1	0	0	0	1	1	1	0	0	1
Saccharomyces_cerevisiae_chr_05	YER137C	1	0	0	1	0	1	1	0	1	0	1	0	1	0	0	0	1	1	1	0	0	1
Saccharomyces_cerevisiae_chr_05	YER139C	1	0	0	1	0	1	1	0	1	0	1	0	1	0	0	0	1	1	1	0	0	1
Saccharomyces_cerevisiae_chr_05	YER140W	1	0	0	1	0	1	1	0	1	0	1	0	1	0	0	0	1	1	1	0	0	1
Saccharomyces_cerevisiae_chr_05	YER141W	1	0	0	1	0	1	1	0	1	0	1	0	1	0	0	0	1	1	1	0	0	1
Saccharomyces_cerevisiae_chr_05	YER142C	1	0	0	1	0	1	1	0	1	0	1	0	1	0	0	0	1	1	1	0	0	1
Saccharomyces_cerevisiae_chr_05	YER143W	1	0	0	1	0	1	1	0	1	0	1	0	1	0	0	0	1	1	1	0	0	1
Saccharomyces_cerevisiae_chr_05	YER144C	1	0	0	1	0	1	1	0	0	1	1	0	1	0	0	0	1	1	1	0	0	1
Saccharomyces_cerevisiae_chr_05	YER145C	1	0	0	1	0	1	1	0	0	1	1	0	1	0	0	1	0	1	1	0	0	1
Saccharomyces_cerevisiae_chr_05	YER146W	1	0	0	1	0	1	1	0	0	1	1	0	1	0	0	1	0	1	1	0	0	1
Saccharomyces_cerevisiae_chr_05	YER147C	1	0	0	1	0	1	1	0	0	1	1	0	1	0	0	1	0	1	1	0	0	1
Saccharomyces_cerevisiae_chr_05	YER148W	1	0	0	1	0	1	1	0	0	1	1	0	1	0	0	1	0	1	1	0	0	1
Saccharomyces_cerevisiae_chr_05	YER149C	1	0	0	1	0	1	1	0	0	1	1	0	1	0	0	1	0	1	1	0	0	1
Saccharomyces_cerevisiae_chr_05	YER150W	1	0	0	1	0	1	1	0	0	1	1	0	1	0	0	1	0	1	1	0	0	1
Saccharomyces_cerevisiae_chr_05	YER151C	1	0	0	1	0	1	1	0	0	1	1	0	1	0	0	1	0	1	1	0	0	1
Saccharomyces_cerevisiae_chr_05	YER152C	1	0	0	1	0	1	1	0	0	1	0	0	1	0	0	1	0	1	1	0	0	1
Saccharomyces_cerevisiae_chr_05	YER153C	1	0	0	1	0	1	1	0	0	1	0	1	1	0	0	1	0	1	1	0	0	1
Saccharomyces_cerevisiae_chr_05	YER154W	1	0	0	1	0	1	1	0	0	1	0	1	1	0	0	1	0	1	1	0	0	1
Saccharomyces_cerevisiae_chr_05	YER155C	1	0	0	1	0	1	1	0	0	1	0	1	1	0	0	1	0	1	1	0	0	1
Saccharomyces_cerevisiae_chr_05	YER156C	1	0	0	1	0	1	1	0	0	1	0	1	1	0	0	1	0	1	1	0	0	1
Saccharomyces_cerevisiae_chr_05	YER157W	1	0	0	1	0	1	1	0	0	1	0	1	1	0	0	1	0	1	1	0	0	1
Saccharomyces_cerevisiae_chr_05	YER158C	1	0	0	1	0	1	1	0	0	1	0	1	1	0	0	1	0	1	1	0	0	1
Saccharomyces_cerevisiae_chr_05	YER159C	1	0	0	1	0	1	1	0	0	1	0	1	1	0	0	1	0	1	1	0	0	1
Saccharomyces_cerevisiae_chr_05	YER161C	1	0	0	1	0	1	1	0	0	1	0	1	1	0	0	1	0	1	1	0	0	1
Saccharomyces_cerevisiae_chr_05	YER162C	1	0	0	1	0	1	1	0	0	1	0	1	1	0	0	1	0	1	1	0	0	1
Saccharomyces_cerevisiae_chr_05	YER163C	1	0	0	1	0	1	1	0	0	1	0	1	1	0	0	1	0	1	1	0	0	1
Saccharomyces_cerevisiae_chr_05	YER164W	1	0	0	1	0	1	1	0	0	1	0	1	1	0	0	1	0	1	1	0	0	1
Saccharomyces_cerevisiae_chr_05	YER165W	1	0	0	1	0	1	1	0	0	1	0	1	1	0	0	1	0	1	1	0	0	1
Saccharomyces_cerevisiae_chr_05	YER166W	1	0	0	1	0	1	1	0	0	1	0	1	1	0	0	1	0	1	1	0	0	1
Saccharomyces_cerevisiae_chr_05	YER167W	1	0	0	1	0	1	1	0	0	1	0	1	1	0	0	1	0	1	1	0	0	1
Saccharomyces_cerevisiae_chr_05	YER168C	1	0	0	1	0	1	1	0	0	1	0	1	1	0	0	1	0	1	1	0	0	1
Saccharomyces_cerevisiae_chr_05	YER169W	1	0	0	1	0	1	1	0	0	1	0	1	1	0	0	1	0	1	1	0	0	1
Saccharomyces_cerevisiae_chr_05	YER170W	1	0	0	1	0	1	1	0	0	1	0	1	1	0	0	1	0	1	1	0	0	1
Saccharomyces_cerevisiae_chr_05	YER171W	1	0	0	1	0	1	1	0	0	1	0	1	1	0	0	1	0	1	1	0	0	1
Saccharomyces_cerevisiae_chr_05	YER172C	1	0	0	1	0	1	1	0	0	1	0	1	1	0	0	1	0	1	1	0	0	1
Saccharomyces_cerevisiae_chr_05	YER173W	1	0	0	1	0	1	1	0	0	1	0	1	1	0	0	1	0	1	1	0	0	1
Saccharomyces_cerevisiae_chr_05	YER174C	1	0	0	1	0	1	1	0	0	1	0	1	1	0	0	1	0	1	1	0	0	1
Saccharomyces_cerevisiae_chr_05	YER175C	1	0	0	1	0	1	1	0	0	1	0	1	1	0	0	1	0	1	1	0	0	1
Saccharomyces_cerevisiae_chr_05	YER176W	1	0	0	1	1	0	1	0	0	1	0	1	1	0	0	1	0	1	1	0	0	1
Saccharomyces_cerevisiae_chr_05	YER177W	1	0	0	1	1	0	1	0	0	1	0	1	1	0	0	1	0	1	1	0	0	1
Saccharomyces_cerevisiae_chr_05	YER178W	1	0	0	1	1	0	1	0	0	1	0	1	1	0	0	1	0	1	1	0	0	1
Saccharomyces_cerevisiae_chr_05	YER179W	1	0	0	1	1	0	1	0	0	1	0	1	1	0	0	1	0	1	1	0	0	1
Saccharomyces_cerevisiae_chr_05	YER180C	1	0	0	1	1	0	1	0	0	1	0	1	1	0	0	1	0	1	1	0	0	1
Saccharomyces_cerevisiae_chr_05	YER180C-A	1	0	0	1	1	0	1	0	0	1	0	1	1	0	0	1	0	1	1	0	0	1
Saccharomyces_cerevisiae_chr_05	YER182W	1	0	0	1	1	0	1	0	0	1	0	1	1	0	0	1	0	1	1	0	0	1
Saccharomyces_cerevisiae_chr_05	YER183C	1	0	0	1	1	0	1	0	0	1	0	1	1	0	0	1	0	1	1	0	0	1
Saccharomyces_cerevisiae_chr_05	YER184C	1	0	0	1	1	0	1	0	0	1	0	1	1	0	0	1	0	1	1	0	0	1
Saccharomyces_cerevisiae_chr_05	YER185W	1	0	0	1	1	0	0	1	1	0	0	0	1	0	1	1	1	0	1	0	0	1
Saccharomyces_cerevisiae_chr_06	YFL055W	1	0	0	1	1	0	0	1	1	0	0	0	1	0	1	0	1	0	1	0	0	1
Saccharomyces_cerevisiae_chr_06	YFL054C	1	0	0	1	1	0	0	1	1	0	0	0	1	0	1	0	1	0	1	0	0	1
Saccharomyces_cerevisiae_chr_06	YFL053W	1	0	0	1	1	0	0	1	1	0	0	0	1	0	1	0	1	0	1	0	0	1
Saccharomyces_cerevisiae_chr_06	YFL052W	1	0	0	1	1	0	0	1	1	0	0	0	1	0	1	0	1	0	1	0	0	1
Saccharomyces_cerevisiae_chr_06	YFL051C	1	0	0	1	1	0	0	1	1	0	0	0	1	0	1	0	1	0	1	0	0	1
Saccharomyces_cerevisiae_chr_06	YFL050C	1	0	0	1	1	0	0	1	1	0	0	0	1	0	1	0	1	0	1	0	0	1
Saccharomyces_cerevisiae_chr_06	YFL049W	1	0	0	1	1	0	0	1	1	0	0	0	1	0	1	0	1	0	1	0	0	1
Saccharomyces_cerevisiae_chr_06	YFL048C	1	0	0	1	1	0	0	1	1	0	0	0	1	0	1	0	1	0	1	0	0	1
Saccharomyces_cerevisiae_chr_06	YFL047W	1	0	0	1	1	0	0	1	1	0	0	0	1	0	1	0	1	0	1	0	1	1
Saccharomyces_cerevisiae_chr_06	YFL046W	1	0	0	1	1	0	0	1	1	0	0	0	1	0	1	0	1	0	0	0	1	1
Saccharomyces_cerevisiae_chr_06	YFL045C	1	0	0	1	1	0	0	1	1	0	0	0	1	0	1	0	1	0	0	0	1	1
Saccharomyces_cerevisiae_chr_06	YFL044C	1	0	0	1	1	0	0	1	1	0	0	0	1	0	1	0	1	0	0	0	1	1
Saccharomyces_cerevisiae_chr_06	YFL042C	1	0	0	1	1	0	0	1	1	0	0	0	1	0	1	0	1	0	0	0	1	1
Saccharomyces_cerevisiae_chr_06	YFL041W	1	0	0	1	1	0	0	1	1	0	1	0	1	0	1	0	1	0	0	0	1	1
Saccharomyces_cerevisiae_chr_06	YFL040W	1	0	0	1	1	0	0	1	1	0	1	0	1	0	1	0	1	0	0	0	1	1
Saccharomyces_cerevisiae_chr_06	YFL039C	1	0	0	1	1	0	0	1	1	0	1	0	1	0	1	0	1	0	0	0	1	1
Saccharomyces_cerevisiae_chr_06	YFL038C	1	0	0	1	1	0	0	1	1	0	1	0	1	0	1	0	1	0	0	0	1	1
Saccharomyces_cerevisiae_chr_06	YFL037W	1	0	1	0	1	0	0	1	1	0	1	0	1	0	1	0	1	0	0	0	1	1
Saccharomyces_cerevisiae_chr_06	YFL036W	1	0	1	0	1	0	0	1	1	0	1	0	1	0	1	0	1	0	0	0	1	1
Saccharomyces_cerevisiae_chr_06	YFL034C-B	1	0	1	0	1	0	0	1	1	0	1	0	1	0	1	0	1	0	0	0	1	1
Saccharomyces_cerevisiae_chr_06	YFL034C-A	1	0	1	0	1	0	0	1	1	0	1	0	1	0	1	0	1	0	0	0	1	1
Saccharomyces_cerevisiae_chr_06	YFL034W	1	0	1	0	1	0	0	1	1	0	1	0	1	0	1	0	1	0	0	0	1	1
Saccharomyces_cerevisiae_chr_06	YFL033C	1	0	1	0	1	0	0	1	1	0	1	0	1	0	1	0	1	0	0	0	1	1
Saccharomyces_cerevisiae_chr_06	YFL031W	1	0	1	0	1	0	0	1	1	0	1	0	1	0	1	0	1	0	0	0	1	1
Saccharomyces_cerevisiae_chr_06	YFL030W	1	0	1	0	1	0	0	1	1	0	1	0	1	0	1	0	1	0	0	0	1	1
Saccharomyces_cerevisiae_chr_06	YFL029C	1	0	1	0	1	0	0	1	1	0	1	0	1	0	1	0	1	0	0	0	1	1
Saccharomyces_cerevisiae_chr_06	YFL028C	1	0	1	0	1	0	0	1	1	0	1	0	1	0	1	0	1	0	0	0	1	1
Saccharomyces_cerevisiae_chr_06	YFL027C	1	0	1	0	1	0	0	1	1	0	1	0	1	0	1	0	1	0	0	0	1	1
Saccharomyces_cerevisiae_chr_06	YFL026W	1	0	1	0	1	0	0	1	1	0	1	0	1	0	1	0	1	0	0	0	1	1
Saccharomyces_cerevisiae_chr_06	YFL025C	1	0	1	0	1	0	0	1	1	0	1	0	1	0	1	0	1	0	0	0	1	1
Saccharomyces_cerevisiae_chr_06	YFL024C	1	0	1	0	1	0	0	1	1	0	1	0	1	0	1	0	1	0	0	0	1	1
Saccharomyces_cerevisiae_chr_06	YFL023W	1	0	1	0	1	0	0	1	1	0	1	0	1	0	1	0	1	0	0	0	1	1
Saccharomyces_cerevisiae_chr_06	YFL022C	1	0	1	0	1	0	0	1	1	0	1	0	1	0	1	0	1	0	0	0	1	1
Saccharomyces_cerevisiae_chr_06	YFL021W	1	0	1	0	1	0	0	1	1	0	1	0	1	0	1	0	1	0	0	0	1	1
Saccharomyces_cerevisiae_chr_06	YFL018C	1	0	1	0	1	0	0	1	1	0	1	0	1	0	1	0	1	0	0	0	1	1
Saccharomyces_cerevisiae_chr_06	YFL017W-A	1	0	1	0	1	0	0	1	1	0	1	0	1	0	1	0	1	0	0	0	1	1
Saccharomyces_cerevisiae_chr_06	YFL017C	1	0	1	0	1	0	0	1	1	0	1	0	1	0	1	0	1	0	0	0	1	1
Saccharomyces_cerevisiae_chr_06	YFL016C	1	0	1	0	1	0	0	1	1	0	1	0	1	0	1	0	1	0	0	0	1	1
Saccharomyces_cerevisiae_chr_06	YFL014W	1	0	1	0	1	0	0	1	1	0	1	0	1	0	1	0	1	0	0	0	1	1
Saccharomyces_cerevisiae_chr_06	YFL013C	1	0	1	0	1	0	0	1	1	0	1	0	1	0	1	0	1	0	0	0	1	1
Saccharomyces_cerevisiae_chr_06	YFL012W	1	0	1	0	1	0	0	1	1	0	1	0	1	0	1	0	1	0	0	0	1	1
Saccharomyces_cerevisiae_chr_06	YFL011W	1	0	1	0	1	0	0	1	1	0	1	0	1	0	1	0	1	0	0	0	1	1
Saccharomyces_cerevisiae_chr_06	YFL010C	1	0	1	0	1	0	0	1	1	0	1	0	1	0	1	0	1	0	0	0	1	1
Saccharomyces_cerevisiae_chr_06	YFL009W	1	0	1	0	1	0	0	1	1	0	1	0	1	0	1	0	1	0	0	0	1	1
Saccharomyces_cerevisiae_chr_06	YFL008W	1	0	1	0	1	0	0	1	1	0	1	0	1	0	1	0	1	0	0	0	1	1
Saccharomyces_cerevisiae_chr_06	YFL007W	1	0	1	0	1	0	0	1	1	0	1	0	1	0	1	0	1	0	0	0	1	1
Saccharomyces_cerevisiae_chr_06	YFL005W	1	0	1	0	1	0	0	1	1	0	1	0	1	0	1	0	1	0	0	0	1	1
Saccharomyces_cerevisiae_chr_06	YFL004W	1	0	1	0	1	0	0	1	1	0	1	0	1	0	1	0	1	0	0	0	1	1
Saccharomyces_cerevisiae_chr_06	YFL003C	1	0	1	0	1	0	0	1	1	0	1	0	1	0	1	0	1	0	0	0	1	1
Saccharomyces_cerevisiae_chr_06	YFL002C	1	0	1	0	1	0	0	1	1	0	1	0	1	0	1	0	1	0	0	0	1	1
Saccharomyces_cerevisiae_chr_06	YFL001W	1	0	1	0	1	0	0	1	1	0	1	0	1	0	1	0	1	0	0	0	1	1
Saccharomyces_cerevisiae_chr_06	YFR001W	1	0	1	0	1	0	0	1	1	0	1	0	1	0	1	0	1	0	0	0	1	1
Saccharomyces_cerevisiae_chr_06	YFR002W	1	0	1	0	1	0	0	1	1	0	1	0	1	0	1	0	1	0	0	0	1	1
Saccharomyces_cerevisiae_chr_06	YFR003C	1	0	1	0	1	0	0	1	1	0	1	0	1	0	1	0	1	0	0	0	1	1
Saccharomyces_cerevisiae_chr_06	YFR004W	1	0	1	0	1	0	0	1	1	0	1	0	1	0	1	0	1	0	0	0	1	1
Saccharomyces_cerevisiae_chr_06	YFR005C	1	0	1	0	1	0	0	1	1	0	1	0	1	0	1	0	1	0	0	0	1	1
Saccharomyces_cerevisiae_chr_06	YFR006W	1	0	1	0	1	0	0	1	1	0	1	0	1	0	1	0	1	0	0	0	1	1
Saccharomyces_cerevisiae_chr_06	YFR007W	1	0	1	0	1	0	0	1	1	0	1	0	1	0	1	0	1	0	0	0	1	1
Saccharomyces_cerevisiae_chr_06	YFR008W	1	0	1	0	1	0	0	1	1	0	1	0	1	0	1	0	1	0	0	0	1	1
Saccharomyces_cerevisiae_chr_06	YFR009W	1	0	1	0	1	0	0	1	1	0	1	0	1	0	1	0	1	0	0	0	1	1
Saccharomyces_cerevisiae_chr_06	YFR010W	1	0	1	0	1	0	0	1	1	0	1	0	1	0	1	0	1	0	0	0	1	1
Saccharomyces_cerevisiae_chr_06	YFR011C	1	0	1	0	1	0	0	1	1	0	1	0	1	0	1	0	1	0	0	0	1	1
Saccharomyces_cerevisiae_chr_06	YFR012W	1	0	1	0	1	0	0	1	1	0	1	0	1	0	1	0	1	0	0	0	1	1
Saccharomyces_cerevisiae_chr_06	YFR013W	1	0	1	0	1	0	0	1	1	0	1	0	1	0	1	0	1	0	0	0	1	1
Saccharomyces_cerevisiae_chr_06	YFR014C	1	0	1	0	1	0	0	1	1	0	1	0	1	0	1	0	1	0	0	0	1	1
Saccharomyces_cerevisiae_chr_06	YFR015C	1	0	1	0	1	0	0	1	1	0	1	0	1	0	1	0	1	0	0	0	1	1
Saccharomyces_cerevisiae_chr_06	YFR016C	1	0	1	0	1	0	0	1	1	0	1	0	1	0	1	0	1	0	0	0	1	1
Saccharomyces_cerevisiae_chr_06	YFR017C	1	0	1	0	1	0	1	1	1	0	1	0	1	0	1	0	1	0	0	0	1	1
Saccharomyces_cerevisiae_chr_06	YFR018C	1	0	1	0	1	0	1	0	1	0	1	0	1	0	1	0	1	0	0	0	1	1
Saccharomyces_cerevisiae_chr_06	YFR019W	1	0	1	0	1	0	1	0	1	0	1	0	1	0	1	0	1	0	0	0	1	1
Saccharomyces_cerevisiae_chr_06	YFR020W	1	0	1	0	1	0	1	0	1	0	1	0	1	0	1	0	1	0	0	0	1	1
Saccharomyces_cerevisiae_chr_06	YFR021W	1	0	1	0	1	0	1	0	1	0	1	0	1	0	1	0	1	0	0	0	1	1
Saccharomyces_cerevisiae_chr_06	YFR022W	1	0	1	0	1	0	1	0	1	0	1	0	1	0	1	0	1	0	0	0	1	1
Saccharomyces_cerevisiae_chr_06	YFR023W	1	0	1	0	1	0	1	0	1	0	1	0	1	0	1	0	1	0	0	0	1	1
Saccharomyces_cerevisiae_chr_06	YFR024C-A	1	0	1	0	1	0	1	0	1	0	1	0	1	0	1	0	1	0	0	0	1	1
Saccharomyces_cerevisiae_chr_06	YFR025C	1	0	1	0	1	0	1	0	1	0	1	0	1	0	1	0	1	0	0	0	1	1
Saccharomyces_cerevisiae_chr_06	YFR027W	1	0	1	0	1	0	1	0	1	0	1	0	1	0	1	0	1	0	0	0	1	1
Saccharomyces_cerevisiae_chr_06	YFR028C	1	0	1	0	1	0	1	0	1	0	1	0	1	0	1	0	1	0	0	0	1	1
Saccharomyces_cerevisiae_chr_06	YFR029W	1	0	1	0	1	0	1	0	1	0	1	0	1	0	1	0	1	0	0	0	1	1
Saccharomyces_cerevisiae_chr_06	YFR030W	1	0	1	0	1	0	1	0	1	0	1	0	1	0	1	0	1	0	0	0	1	1
Saccharomyces_cerevisiae_chr_06	YFR031C	1	0	1	0	1	0	1	0	1	0	1	0	1	0	1	0	1	0	0	0	1	1
Saccharomyces_cerevisiae_chr_06	YFR031C-A	1	0	1	0	1	0	1	0	1	0	1	0	1	0	1	0	1	0	0	0	1	1
Saccharomyces_cerevisiae_chr_06	YFR032C	1	0	1	0	1	0	1	0	1	0	1	0	1	0	1	0	1	0	0	0	1	1
Saccharomyces_cerevisiae_chr_06	YFR032C-A	1	0	1	0	1	0	1	0	1	0	1	0	1	0	1	0	1	0	0	0	1	1
Saccharomyces_cerevisiae_chr_06	YFR033C	1	0	1	0	1	0	1	0	1	0	1	0	1	0	1	0	1	0	0	0	1	1
Saccharomyces_cerevisiae_chr_06	YFR034C	1	0	1	0	1	0	1	0	1	0	1	0	1	0	1	0	1	0	0	0	1	1
Saccharomyces_cerevisiae_chr_06	YFR036W	1	0	1	0	1	0	1	0	1	0	1	0	1	0	1	0	1	0	0	0	1	1
Saccharomyces_cerevisiae_chr_06	YFR037C	1	0	1	0	1	0	1	0	1	0	1	0	1	0	1	0	1	0	0	0	1	1
Saccharomyces_cerevisiae_chr_06	YFR038W	1	0	1	0	1	0	1	0	1	0	1	0	1	0	1	0	1	0	0	0	1	1
Saccharomyces_cerevisiae_chr_06	YFR039C	1	0	1	0	1	0	1	0	1	0	1	0	1	0	1	0	1	0	0	0	1	1
Saccharomyces_cerevisiae_chr_06	YFR040W	1	0	1	0	1	0	1	0	1	0	1	0	1	0	1	0	1	0	0	0	1	1
Saccharomyces_cerevisiae_chr_06	YFR041C	1	0	1	0	1	0	1	0	1	0	1	0	1	0	1	0	1	0	0	0	1	1
Saccharomyces_cerevisiae_chr_06	YFR042W	1	0	1	0	1	0	1	0	1	0	1	0	1	0	1	0	1	0	0	0	1	1
Saccharomyces_cerevisiae_chr_06	YFR043C	1	0	1	0	1	0	1	0	1	0	1	0	1	0	1	0	1	0	0	0	1	1
Saccharomyces_cerevisiae_chr_06	YFR044C	1	0	1	0	1	0	1	0	1	0	1	0	1	0	1	0	1	0	0	0	1	1
Saccharomyces_cerevisiae_chr_06	YFR045W	1	0	1	0	1	0	1	0	1	0	1	0	1	0	1	0	1	0	0	0	1	1
Saccharomyces_cerevisiae_chr_06	YFR046C	1	0	1	0	1	0	1	0	1	0	1	0	1	0	1	0	1	0	0	0	1	1
Saccharomyces_cerevisiae_chr_06	YFR047C	1	0	1	0	1	0	1	0	1	0	1	0	1	0	1	0	1	0	0	0	1	1
Saccharomyces_cerevisiae_chr_06	YFR048W	1	0	1	0	1	0	1	0	1	0	1	0	1	0	1	0	1	0	0	0	1	1
Saccharomyces_cerevisiae_chr_06	YFR049W	1	0	1	0	1	0	1	0	1	0	1	0	1	0	1	0	1	0	0	0	1	1
Saccharomyces_cerevisiae_chr_06	YFR050C	1	0	1	0	1	0	1	0	1	0	1	0	1	0	1	0	1	0	0	0	1	1
Saccharomyces_cerevisiae_chr_06	YFR051C	1	0	1	0	1	0	1	0	1	0	1	0	1	0	1	0	1	0	0	0	1	1
Saccharomyces_cerevisiae_chr_06	YFR052W	1	0	1	0	1	0	1	0	1	0	1	0	1	0	1	0	1	0	0	0	1	1
Saccharomyces_cerevisiae_chr_06	YFR053C	1	0	1	0	1	0	1	0	1	0	1	0	1	0	1	0	1	0	0	0	1	1
Saccharomyces_cerevisiae_chr_06	YFR055W	1	0	1	0	1	0	1	0	1	0	1	0	1	0	1	0	1	0	0	0	1	1
Saccharomyces_cerevisiae_chr_07	YGL258W	1	0	0	1	1	0	1	1	0	0	0	1	1	0	1	0	1	0	0	0	1	1
Saccharomyces_cerevisiae_chr_07	YGL257C	1	0	0	1	1	0	1	1	0	0	0	1	1	0	1	0	1	0	0	0	1	1
Saccharomyces_cerevisiae_chr_07	YGL256W	1	0	0	1	1	0	1	1	0	0	0	1	1	0	1	0	1	0	0	0	1	1
Saccharomyces_cerevisiae_chr_07	YGL255W	1	0	0	1	1	0	1	1	0	0	0	1	1	0	1	0	1	0	0	0	1	1
Saccharomyces_cerevisiae_chr_07	YGL254W	1	0	0	1	1	0	1	1	0	0	0	1	1	0	1	0	1	0	0	0	1	1
Saccharomyces_cerevisiae_chr_07	YGL253W	1	0	0	1	1	0	1	1	0	0	0	1	1	0	1	0	1	0	0	0	1	1
Saccharomyces_cerevisiae_chr_07	YGL252C	1	0	0	1	1	0	1	1	0	0	0	1	1	0	1	0	1	0	0	0	1	1
Saccharomyces_cerevisiae_chr_07	YGL251C	1	0	0	1	1	0	1	1	0	0	0	1	1	0	1	0	1	0	0	0	1	1
Saccharomyces_cerevisiae_chr_07	YGL250W	1	0	0	1	0	1	1	1	0	0	0	1	1	0	1	0	1	0	0	0	1	1
Saccharomyces_cerevisiae_chr_07	YGL249W	1	0	0	1	0	1	1	1	0	0	0	1	1	0	1	0	1	0	0	0	1	1
Saccharomyces_cerevisiae_chr_07	YGL248W	1	0	0	1	0	1	1	1	0	0	0	1	1	0	1	0	1	0	0	0	1	1
Saccharomyces_cerevisiae_chr_07	YGL247W	1	0	0	1	0	1	1	1	0	0	0	1	1	0	1	0	1	0	0	0	1	1
Saccharomyces_cerevisiae_chr_07	YGL246C	1	0	0	1	0	1	1	1	0	0	0	1	1	0	1	0	1	0	0	0	1	1
Saccharomyces_cerevisiae_chr_07	YGL245W	1	0	0	1	0	1	1	1	0	0	0	1	1	0	1	0	1	0	0	0	1	1
Saccharomyces_cerevisiae_chr_07	YGL244W	1	0	0	1	0	1	1	1	0	0	0	1	1	0	1	0	1	0	0	0	1	1
Saccharomyces_cerevisiae_chr_07	YGL243W	1	0	0	1	0	1	1	1	0	0	0	1	1	0	1	0	1	0	0	0	1	1
Saccharomyces_cerevisiae_chr_07	YGL242C	1	0	0	1	0	1	1	1	0	0	0	1	1	0	1	0	1	0	0	0	1	1
Saccharomyces_cerevisiae_chr_07	YGL241W	1	0	0	1	0	1	1	1	0	0	0	1	1	0	1	0	1	0	0	0	1	1
Saccharomyces_cerevisiae_chr_07	YGL240W	1	0	0	1	0	1	1	1	0	0	0	1	1	0	1	0	1	0	0	0	1	1
Saccharomyces_cerevisiae_chr_07	YGL238W	1	0	0	1	0	1	1	1	0	0	0	1	1	0	1	0	1	0	0	0	1	1
Saccharomyces_cerevisiae_chr_07	YGL237C	1	0	0	1	0	1	1	1	0	0	0	1	1	0	1	0	1	0	0	0	1	1
Saccharomyces_cerevisiae_chr_07	YGL236C	1	0	0	1	0	1	1	1	0	0	0	1	1	0	1	0	1	0	0	0	1	1
Saccharomyces_cerevisiae_chr_07	YGL234W	1	0	1	1	0	0	1	1	0	0	0	1	1	0	1	0	1	0	0	0	1	1
Saccharomyces_cerevisiae_chr_07	YGL233W	1	0	1	1	0	0	1	1	0	0	0	1	1	0	1	0	1	0	0	0	1	1
Saccharomyces_cerevisiae_chr_07	YGL232W	1	0	1	1	0	0	1	1	0	0	0	1	1	0	1	0	1	0	0	0	1	1
Saccharomyces_cerevisiae_chr_07	YGL231C	1	0	1	1	0	0	1	1	0	0	0	1	1	0	1	0	1	0	0	0	1	1
Saccharomyces_cerevisiae_chr_07	YGL230C	1	0	1	1	0	0	1	1	0	0	0	1	1	0	1	0	1	0	0	0	1	1
Saccharomyces_cerevisiae_chr_07	YGL229C	1	0	1	1	0	0	1	1	0	0	0	1	1	0	1	0	1	0	0	0	1	1
Saccharomyces_cerevisiae_chr_07	YGL228W	1	0	1	1	0	0	1	1	0	0	0	1	1	0	1	0	1	0	0	0	1	1
Saccharomyces_cerevisiae_chr_07	YGL227W	1	0	1	1	0	0	1	1	0	0	0	1	1	0	1	0	1	0	0	0	1	1
Saccharomyces_cerevisiae_chr_07	YGL226C-A	1	0	1	1	0	0	1	1	0	0	0	1	1	0	1	0	1	0	0	0	1	1
Saccharomyces_cerevisiae_chr_07	YGL226W	1	0	0	1	0	1	1	1	0	0	0	1	1	0	1	0	1	0	0	0	1	1
Saccharomyces_cerevisiae_chr_07	YGL225W	1	0	0	1	0	1	1	1	0	0	0	1	1	0	1	0	1	0	0	0	1	1
Saccharomyces_cerevisiae_chr_07	YGL224C	1	0	0	1	0	1	1	1	0	0	0	1	1	0	1	0	1	0	0	0	1	1
Saccharomyces_cerevisiae_chr_07	YGL223C	1	0	0	1	0	1	1	1	0	0	0	1	1	0	1	0	1	0	0	0	1	1
Saccharomyces_cerevisiae_chr_07	YGL222C	1	0	0	1	0	1	1	1	0	0	0	1	1	0	1	0	1	0	0	0	1	1
Saccharomyces_cerevisiae_chr_07	YGL221C	1	0	0	1	0	1	1	1	0	0	0	1	1	0	1	0	1	0	0	0	1	1
Saccharomyces_cerevisiae_chr_07	YGL220W	1	0	0	1	0	1	1	1	0	0	0	1	1	0	1	0	1	0	0	0	1	1
Saccharomyces_cerevisiae_chr_07	YGL219C	1	0	0	1	0	1	1	1	0	0	0	1	1	0	1	0	1	0	0	0	1	1
Saccharomyces_cerevisiae_chr_07	YGL216W	1	0	0	1	0	1	1	1	0	0	0	1	1	0	1	0	1	0	0	0	1	1
Saccharomyces_cerevisiae_chr_07	YGL215W	1	0	0	1	0	1	1	1	0	0	0	1	1	0	1	0	1	0	0	0	1	1
Saccharomyces_cerevisiae_chr_07	YGL213C	1	0	0	1	0	1	1	1	0	0	0	1	1	0	1	0	1	0	0	0	1	1
Saccharomyces_cerevisiae_chr_07	YGL212W	1	0	0	1	0	1	1	1	0	0	0	1	1	0	1	0	1	0	0	0	1	1
Saccharomyces_cerevisiae_chr_07	YGL211W	1	0	0	1	0	1	1	1	0	0	0	1	1	0	1	0	1	0	0	0	1	1
Saccharomyces_cerevisiae_chr_07	YGL210W	1	0	0	1	0	1	1	1	0	0	0	1	1	0	1	0	1	0	0	0	1	1
Saccharomyces_cerevisiae_chr_07	YGL209W	1	0	0	1	0	1	1	1	0	0	0	1	1	0	1	0	1	0	0	0	1	1
Saccharomyces_cerevisiae_chr_07	YGL208W	1	0	0	1	0	1	1	1	0	0	0	1	1	0	1	0	1	0	0	0	1	1
Saccharomyces_cerevisiae_chr_07	YGL207W	1	0	0	1	0	1	1	1	0	0	0	1	1	0	1	0	1	0	0	0	1	1
Saccharomyces_cerevisiae_chr_07	YGL206C	1	0	0	1	0	1	1	1	0	0	0	1	1	0	1	0	1	0	0	0	1	1
Saccharomyces_cerevisiae_chr_07	YGL205W	1	0	0	1	0	1	1	1	0	0	0	1	1	0	1	0	1	0	0	0	1	1
Saccharomyces_cerevisiae_chr_07	YGL203C	1	0	0	1	0	1	1	1	0	0	0	1	1	0	1	0	1	0	0	0	1	1
Saccharomyces_cerevisiae_chr_07	YGL202W	1	0	0	1	0	1	1	1	0	0	0	1	1	0	1	0	1	0	0	0	1	1
Saccharomyces_cerevisiae_chr_07	YGL201C	1	0	0	1	0	1	1	1	0	0	0	1	1	0	1	0	1	0	0	0	1	1
Saccharomyces_cerevisiae_chr_07	YGL200C	1	0	0	1	0	1	1	1	0	0	0	1	1	0	1	0	1	0	0	0	1	1
Saccharomyces_cerevisiae_chr_07	YGL198W	1	0	0	1	0	1	1	1	0	0	0	1	1	0	1	0	1	0	0	0	1	1
Saccharomyces_cerevisiae_chr_07	YGL197W	1	0	0	1	0	1	1	1	0	0	0	1	1	0	1	0	1	0	0	0	1	1
Saccharomyces_cerevisiae_chr_07	YGL196W	1	0	0	1	0	1	1	1	0	0	0	1	1	0	1	0	1	0	0	0	1	1
Saccharomyces_cerevisiae_chr_07	YGL195W	1	0	0	1	0	1	1	1	0	0	0	1	1	0	1	0	1	0	0	0	1	1
Saccharomyces_cerevisiae_chr_07	YGL194C-A	1	0	0	1	0	1	1	1	0	0	0	1	1	0	1	0	1	0	0	0	1	1
Saccharomyces_cerevisiae_chr_07	YGL194C	1	0	0	1	0	1	1	1	0	0	0	1	1	0	1	0	1	0	0	0	1	1
Saccharomyces_cerevisiae_chr_07	YGL192W	1	0	0	1	0	1	1	1	0	0	0	1	1	0	1	0	1	0	0	0	1	1
Saccharomyces_cerevisiae_chr_07	YGL191W	1	0	0	1	0	1	1	1	0	0	0	1	1	0	1	0	1	0	0	0	1	1
Saccharomyces_cerevisiae_chr_07	YGL190C	1	0	0	1	0	1	1	1	0	0	0	1	1	0	1	0	1	0	0	0	1	1
Saccharomyces_cerevisiae_chr_07	YGL189C	1	0	0	1	0	1	1	1	0	0	0	1	1	0	1	0	1	0	0	0	1	1
Saccharomyces_cerevisiae_chr_07	YGL187C	1	0	0	1	0	1	1	1	0	0	0	1	1	0	1	0	1	0	0	0	1	1
Saccharomyces_cerevisiae_chr_07	YGL186C	1	0	0	1	0	1	1	1	0	0	0	1	1	0	1	0	1	0	0	0	1	1
Saccharomyces_cerevisiae_chr_07	YGL185C	1	0	0	1	0	1	1	1	0	0	0	1	1	0	1	0	1	0	0	0	1	1
Saccharomyces_cerevisiae_chr_07	YGL184C	1	0	0	1	0	1	1	1	0	0	0	1	1	0	1	0	1	0	0	0	1	1
Saccharomyces_cerevisiae_chr_07	YGL183C	1	0	0	1	0	1	1	1	0	0	0	1	1	0	1	0	1	0	0	0	1	1
Saccharomyces_cerevisiae_chr_07	YGL181W	1	0	0	1	0	1	1	1	0	0	0	1	1	0	1	0	1	0	0	0	1	1
Saccharomyces_cerevisiae_chr_07	YGL180W	1	0	0	1	0	1	1	1	0	0	0	1	1	0	1	0	1	0	0	0	1	1
Saccharomyces_cerevisiae_chr_07	YGL179C	1	0	0	1	0	1	1	1	0	0	0	1	0	1	1	0	1	0	0	0	1	1
Saccharomyces_cerevisiae_chr_07	YGL178W	1	0	0	1	0	1	1	1	0	0	0	1	0	1	1	0	1	0	0	0	1	1
Saccharomyces_cerevisiae_chr_07	YGL176C	1	0	0	1	0	1	1	1	0	0	0	1	0	1	1	0	1	0	0	0	1	1
Saccharomyces_cerevisiae_chr_07	YGL175C	1	0	0	1	0	1	1	1	0	0	0	1	0	1	1	0	1	0	0	0	1	1
Saccharomyces_cerevisiae_chr_07	YGL174W	1	0	0	1	0	1	1	1	0	0	0	1	0	1	1	0	1	0	0	0	1	1
Saccharomyces_cerevisiae_chr_07	YGL173C	1	0	0	1	0	1	1	1	0	0	0	1	0	1	1	0	1	0	0	0	1	1
Saccharomyces_cerevisiae_chr_07	YGL172W	1	0	0	1	0	1	1	1	0	0	0	1	0	1	1	0	1	0	0	0	1	1
Saccharomyces_cerevisiae_chr_07	YGL171W	1	0	0	1	0	1	1	1	0	0	0	1	0	1	1	0	1	0	0	0	1	1
Saccharomyces_cerevisiae_chr_07	YGL170C	1	0	0	1	0	1	1	1	0	0	0	1	0	1	1	0	1	0	0	0	1	1
Saccharomyces_cerevisiae_chr_07	YGL169W	1	0	0	1	0	1	1	1	0	0	0	1	0	1	1	0	1	0	0	0	1	1
Saccharomyces_cerevisiae_chr_07	YGL167C	1	0	0	1	0	1	1	1	0	0	0	1	0	1	1	0	1	0	0	0	1	1
Saccharomyces_cerevisiae_chr_07	YGL166W	1	0	0	1	0	1	1	1	0	0	0	1	0	1	1	0	1	0	0	0	1	1
Saccharomyces_cerevisiae_chr_07	YGL164C	1	0	0	1	0	1	1	1	0	0	0	1	0	1	1	0	1	0	0	0	1	1
Saccharomyces_cerevisiae_chr_07	YGL163C	1	0	0	1	0	1	1	1	0	0	0	1	0	1	1	0	1	0	0	0	1	1
Saccharomyces_cerevisiae_chr_07	YGL162W	1	0	0	1	0	1	1	1	0	0	0	1	0	1	1	0	1	0	0	0	1	1
Saccharomyces_cerevisiae_chr_07	YGL161C	1	0	0	1	0	1	1	1	0	0	0	1	0	1	1	0	1	0	0	0	1	1
Saccharomyces_cerevisiae_chr_07	YGL160W	1	0	0	1	0	1	1	1	0	0	0	1	0	1	1	0	1	0	0	0	1	1
Saccharomyces_cerevisiae_chr_07	YGL159W	1	0	0	1	0	1	1	1	0	0	0	1	0	1	1	0	1	0	0	0	1	1
Saccharomyces_cerevisiae_chr_07	YGL158W	1	0	0	1	0	1	1	1	0	0	0	1	0	1	1	0	1	0	0	0	1	1
Saccharomyces_cerevisiae_chr_07	YGL157W	1	0	0	1	0	1	1	1	0	0	0	1	0	1	1	0	1	0	0	0	1	1
Saccharomyces_cerevisiae_chr_07	YGL156W	1	0	0	1	0	1	1	1	0	0	0	1	0	1	1	0	1	0	0	0	1	1
Saccharomyces_cerevisiae_chr_07	YGL155W	1	0	0	1	0	1	1	1	0	0	0	1	0	1	1	0	1	0	0	0	1	1
Saccharomyces_cerevisiae_chr_07	YGL154C	1	0	0	1	0	1	1	1	0	0	0	1	0	1	1	0	1	0	0	0	1	1
Saccharomyces_cerevisiae_chr_07	YGL153W	1	0	0	1	0	1	1	1	0	0	0	1	0	1	1	0	1	0	0	0	1	1
Saccharomyces_cerevisiae_chr_07	YGL151W	1	0	0	1	0	1	1	1	0	0	0	1	0	1	1	0	1	0	0	0	1	1
Saccharomyces_cerevisiae_chr_07	YGL150C	1	0	0	1	0	1	1	1	0	0	0	1	0	1	1	0	1	0	0	0	1	1
Saccharomyces_cerevisiae_chr_07	YGL148W	1	0	0	1	0	1	1	1	0	0	0	1	0	1	1	0	1	0	0	0	1	1
Saccharomyces_cerevisiae_chr_07	YGL147C	1	0	0	1	0	1	1	1	0	0	0	1	0	1	1	0	1	0	0	0	1	1
Saccharomyces_cerevisiae_chr_07	YGL146C	1	0	0	1	0	1	1	1	0	0	0	1	0	1	1	0	1	0	0	0	1	1
Saccharomyces_cerevisiae_chr_07	YGL145W	1	0	0	1	0	1	1	1	0	0	0	1	0	1	1	0	1	0	0	0	1	1
Saccharomyces_cerevisiae_chr_07	YGL144C	1	0	0	1	0	1	1	1	0	0	0	1	0	1	1	0	1	0	0	0	1	1
Saccharomyces_cerevisiae_chr_07	YGL143C	1	0	0	1	0	1	1	1	0	0	0	1	0	1	1	0	1	0	0	0	1	1
Saccharomyces_cerevisiae_chr_07	YGL142C	1	0	0	1	0	1	1	1	0	0	0	1	0	1	1	0	1	0	0	0	1	1
Saccharomyces_cerevisiae_chr_07	YGL141W	1	0	0	1	0	1	1	1	0	0	0	1	0	1	1	0	1	0	0	0	1	1
Saccharomyces_cerevisiae_chr_07	YGL140C	1	0	0	1	0	1	1	1	0	0	0	1	0	1	1	0	1	0	0	0	1	1
Saccharomyces_cerevisiae_chr_07	YGL139W	1	0	0	1	0	1	1	1	0	0	0	1	0	1	1	0	1	0	0	0	1	1
Saccharomyces_cerevisiae_chr_07	YGL138C	1	0	0	1	0	1	1	1	0	0	0	1	0	1	1	0	1	0	0	0	1	1
Saccharomyces_cerevisiae_chr_07	YGL137W	1	0	0	1	0	1	1	1	0	0	0	1	0	1	1	0	1	0	0	0	1	1
Saccharomyces_cerevisiae_chr_07	YGL136C	1	0	0	1	0	1	1	1	0	0	0	1	0	1	1	0	1	0	0	0	1	1
Saccharomyces_cerevisiae_chr_07	YGL135W	1	0	0	1	0	1	1	1	0	0	0	1	0	1	1	0	1	0	0	0	1	1
Saccharomyces_cerevisiae_chr_07	YGL134W	1	0	0	1	0	1	1	1	0	0	0	1	0	1	1	0	1	0	0	0	1	1
Saccharomyces_cerevisiae_chr_07	YGL133W	1	0	0	1	0	1	1	1	0	0	0	1	0	1	1	0	1	0	0	0	1	1
Saccharomyces_cerevisiae_chr_07	YGL131C	1	0	0	1	0	1	1	1	0	0	0	1	0	1	1	0	1	0	0	0	1	1
Saccharomyces_cerevisiae_chr_07	YGL130W	1	0	0	1	0	1	1	1	0	0	0	1	0	1	1	0	1	0	0	0	1	1
Saccharomyces_cerevisiae_chr_07	YGL129C	1	0	0	1	0	1	1	1	0	0	0	1	0	1	1	0	1	0	0	0	1	1
Saccharomyces_cerevisiae_chr_07	YGL128C	1	0	0	1	0	1	1	1	0	0	0	1	0	1	1	0	1	0	0	0	1	1
Saccharomyces_cerevisiae_chr_07	YGL127C	1	0	0	1	0	1	1	1	0	0	0	1	0	1	1	0	1	0	0	0	1	1
Saccharomyces_cerevisiae_chr_07	YGL126W	1	0	0	1	0	1	1	1	0	0	0	1	0	1	1	0	1	0	0	0	1	1
Saccharomyces_cerevisiae_chr_07	YGL125W	1	0	0	1	0	1	1	1	0	0	0	1	0	1	1	0	1	0	0	0	1	1
Saccharomyces_cerevisiae_chr_07	YGL124C	1	0	0	1	0	1	1	1	0	0	0	1	0	1	1	0	1	0	0	0	1	1
Saccharomyces_cerevisiae_chr_07	YGL123W	1	0	0	1	0	1	1	1	0	0	0	1	0	1	1	0	1	0	0	0	1	1
Saccharomyces_cerevisiae_chr_07	YGL122C	1	0	0	1	0	1	1	1	0	0	0	1	0	1	1	0	1	0	0	0	1	1
Saccharomyces_cerevisiae_chr_07	YGL121C	1	0	0	1	0	1	1	1	0	0	0	1	0	1	1	0	1	0	0	0	1	1
Saccharomyces_cerevisiae_chr_07	YGL120C	1	0	0	1	0	1	1	1	0	0	0	1	0	1	1	0	1	0	0	0	1	1
Saccharomyces_cerevisiae_chr_07	YGL119W	1	0	0	1	0	1	1	1	0	0	0	1	0	1	1	0	1	0	0	0	1	1
Saccharomyces_cerevisiae_chr_07	YGL117W	1	0	0	1	0	1	1	1	0	0	0	1	0	1	1	0	1	0	0	0	1	1
Saccharomyces_cerevisiae_chr_07	YGL116W	1	0	0	1	0	1	1	1	0	0	0	1	0	1	1	0	1	0	0	0	1	1
Saccharomyces_cerevisiae_chr_07	YGL115W	1	0	0	1	0	1	1	1	0	0	0	1	0	1	1	0	1	0	0	0	1	1
Saccharomyces_cerevisiae_chr_07	YGL114W	1	0	0	1	0	1	1	1	0	0	0	1	0	1	1	0	1	0	0	0	1	1
Saccharomyces_cerevisiae_chr_07	YGL113W	1	0	0	1	0	1	1	1	0	0	0	1	0	1	1	0	1	0	0	0	1	1
Saccharomyces_cerevisiae_chr_07	YGL112C	1	0	0	1	0	1	1	1	0	0	0	1	0	1	1	0	1	0	0	0	1	1
Saccharomyces_cerevisiae_chr_07	YGL111W	1	0	0	1	0	1	1	1	0	0	0	1	0	1	1	0	1	0	0	0	1	1
Saccharomyces_cerevisiae_chr_07	YGL110C	1	0	0	1	0	1	1	1	0	0	0	1	0	1	1	0	1	0	0	0	1	1
Saccharomyces_cerevisiae_chr_07	YGL108C	1	0	0	1	0	1	1	1	0	0	0	1	0	1	1	0	1	0	0	0	1	1
Saccharomyces_cerevisiae_chr_07	YGL107C	1	0	0	1	0	1	1	1	0	0	0	1	0	1	1	0	1	0	0	0	1	1
Saccharomyces_cerevisiae_chr_07	YGL106W	1	0	0	1	0	1	1	1	0	0	0	1	0	1	1	0	1	0	0	0	1	1
Saccharomyces_cerevisiae_chr_07	YGL105W	1	0	0	1	0	1	1	1	0	0	0	1	0	1	1	0	1	0	0	0	1	1
Saccharomyces_cerevisiae_chr_07	YGL104C	1	0	0	1	0	1	1	1	0	0	0	1	0	1	1	0	1	0	0	0	1	1
Saccharomyces_cerevisiae_chr_07	YGL103W	1	0	0	1	0	1	1	1	0	0	0	1	0	1	1	0	1	0	0	0	1	1
Saccharomyces_cerevisiae_chr_07	YGL101W	1	0	0	1	0	1	1	1	0	0	0	1	0	1	1	0	1	0	0	0	1	1
Saccharomyces_cerevisiae_chr_07	YGL100W	1	0	0	1	0	1	1	1	0	0	0	1	0	1	1	0	1	0	0	0	1	1
Saccharomyces_cerevisiae_chr_07	YGL099W	1	0	0	1	0	1	1	1	0	0	0	1	0	1	1	0	1	0	0	0	1	1
Saccharomyces_cerevisiae_chr_07	YGL098W	1	0	0	1	0	1	1	1	0	0	0	1	0	1	1	0	1	0	0	0	1	1
Saccharomyces_cerevisiae_chr_07	YGL097W	1	0	0	1	0	1	1	1	0	0	0	1	0	1	1	0	1	0	0	0	1	1
Saccharomyces_cerevisiae_chr_07	YGL096W	1	0	0	1	0	1	1	1	0	0	0	1	0	1	1	0	1	0	0	0	1	1
Saccharomyces_cerevisiae_chr_07	YGL095C	1	0	0	1	0	1	1	1	0	0	0	1	0	1	1	0	1	0	0	0	1	1
Saccharomyces_cerevisiae_chr_07	YGL094C	1	0	0	1	0	1	1	1	0	0	0	1	0	1	1	0	1	0	0	0	1	1
Saccharomyces_cerevisiae_chr_07	YGL093W	1	0	0	1	0	1	1	1	0	0	0	1	0	1	1	0	1	0	0	0	1	1
Saccharomyces_cerevisiae_chr_07	YGL092W	1	0	0	1	0	1	1	1	0	0	0	1	0	1	1	0	1	0	0	0	1	1
Saccharomyces_cerevisiae_chr_07	YGL091C	1	0	0	1	0	1	1	1	0	0	0	1	0	1	1	0	1	0	0	0	1	1
Saccharomyces_cerevisiae_chr_07	YGL090W	1	0	0	1	0	1	1	1	0	0	0	1	0	1	1	0	1	0	0	0	1	1
Saccharomyces_cerevisiae_chr_07	YGL089C	1	0	0	1	0	1	1	1	0	0	0	1	0	1	1	0	1	0	0	0	1	1
Saccharomyces_cerevisiae_chr_07	YGL087C	1	0	0	1	0	1	1	1	0	0	0	1	0	1	1	0	1	0	0	0	1	1
Saccharomyces_cerevisiae_chr_07	YGL086W	1	0	0	1	0	1	1	1	0	0	0	1	0	1	1	0	1	0	0	0	1	1
Saccharomyces_cerevisiae_chr_07	YGL085W	1	0	0	1	0	1	1	1	0	0	0	1	0	1	1	0	1	0	0	0	1	1
Saccharomyces_cerevisiae_chr_07	YGL084C	1	0	0	1	0	1	1	1	0	0	0	1	0	1	1	0	1	0	0	0	1	1
Saccharomyces_cerevisiae_chr_07	YGL083W	1	0	0	1	0	1	1	1	0	0	0	1	0	1	1	0	1	0	0	0	1	1
Saccharomyces_cerevisiae_chr_07	YGL082W	1	0	0	1	0	1	1	1	0	0	0	1	0	1	1	0	1	0	0	0	1	1
Saccharomyces_cerevisiae_chr_07	YGL081W	1	0	0	1	0	1	1	1	0	0	0	1	0	1	1	0	1	0	0	0	1	1
Saccharomyces_cerevisiae_chr_07	YGL080W	1	0	0	1	0	1	1	1	0	0	0	1	0	1	1	0	1	0	0	0	1	1
Saccharomyces_cerevisiae_chr_07	YGL079W	1	0	0	1	0	1	1	1	0	0	0	1	0	1	1	0	1	0	0	0	1	1
Saccharomyces_cerevisiae_chr_07	YGL078C	1	0	0	1	0	1	1	1	0	0	0	1	0	1	1	0	1	0	0	0	1	1
Saccharomyces_cerevisiae_chr_07	YGL077C	1	0	0	1	0	1	1	1	0	0	0	1	0	1	1	0	1	0	0	0	1	1
Saccharomyces_cerevisiae_chr_07	YGL076C	1	0	0	1	0	1	1	1	0	0	0	1	0	1	1	0	1	0	0	0	1	1
Saccharomyces_cerevisiae_chr_07	YGL075C	1	0	0	1	0	1	1	1	0	0	0	1	0	1	1	0	1	0	0	0	1	1
Saccharomyces_cerevisiae_chr_07	YGL073W	1	0	0	1	0	1	1	1	0	0	0	1	0	1	1	0	1	0	0	0	1	1
Saccharomyces_cerevisiae_chr_07	YGL071W	1	0	0	1	0	1	1	1	0	0	0	1	0	1	1	0	1	0	0	0	1	1
Saccharomyces_cerevisiae_chr_07	YGL070C	1	0	0	1	0	1	1	1	0	0	0	1	0	1	1	0	1	0	0	0	1	1
Saccharomyces_cerevisiae_chr_07	YGL068W	1	0	0	1	0	1	1	1	0	0	0	1	0	1	1	0	1	0	0	0	1	1
Saccharomyces_cerevisiae_chr_07	YGL067W	1	0	0	1	0	1	1	1	0	0	0	1	0	1	1	0	1	0	0	0	1	1
Saccharomyces_cerevisiae_chr_07	YGL066W	1	0	0	1	0	1	1	1	0	0	0	1	0	1	1	0	1	0	0	0	1	1
Saccharomyces_cerevisiae_chr_07	YGL065C	1	0	0	1	0	1	1	1	0	0	0	1	0	1	1	0	1	0	0	0	1	1
Saccharomyces_cerevisiae_chr_07	YGL064C	1	0	0	1	0	1	1	1	0	0	0	1	0	1	1	0	1	0	0	0	1	1
Saccharomyces_cerevisiae_chr_07	YGL063W	1	0	0	1	0	1	1	1	0	0	0	1	0	1	1	0	1	0	0	0	1	1
Saccharomyces_cerevisiae_chr_07	YGL062W	1	0	0	1	0	1	1	1	0	0	0	1	0	1	1	0	1	0	0	0	1	1
Saccharomyces_cerevisiae_chr_07	YGL061C	1	0	0	1	0	1	1	1	0	0	0	1	0	1	1	0	1	0	0	0	1	1
Saccharomyces_cerevisiae_chr_07	YGL060W	1	0	0	1	0	1	1	1	0	0	0	1	0	1	1	0	1	0	0	0	1	1
Saccharomyces_cerevisiae_chr_07	YGL059W	1	0	0	1	0	1	1	1	0	0	0	1	0	1	1	0	1	0	0	0	1	1
Saccharomyces_cerevisiae_chr_07	YGL058W	1	0	0	1	0	1	1	1	0	0	0	1	0	1	1	0	1	0	0	0	1	1
Saccharomyces_cerevisiae_chr_07	YGL057C	1	0	0	1	0	1	1	1	0	1	0	1	0	1	1	0	1	0	0	0	1	1
Saccharomyces_cerevisiae_chr_07	YGL056C	1	0	0	1	0	1	1	0	0	1	0	1	0	1	1	0	1	0	0	0	1	1
Saccharomyces_cerevisiae_chr_07	YGL055W	1	0	0	1	0	1	1	0	0	1	0	1	0	1	1	0	1	0	0	0	1	1
Saccharomyces_cerevisiae_chr_07	YGL054C	1	0	0	1	0	1	1	0	0	1	0	1	0	1	1	0	1	0	0	0	1	1
Saccharomyces_cerevisiae_chr_07	YGL050W	1	0	0	1	0	1	1	0	0	1	0	1	0	1	1	0	1	0	0	0	1	1
Saccharomyces_cerevisiae_chr_07	YGL049C	1	0	0	1	0	1	1	0	0	1	0	1	0	1	1	0	1	0	0	0	1	1
Saccharomyces_cerevisiae_chr_07	YGL048C	1	0	0	1	0	1	1	0	0	1	0	1	0	1	1	0	1	0	0	0	1	1
Saccharomyces_cerevisiae_chr_07	YGL047W	1	0	0	1	0	1	1	0	0	1	0	1	0	1	1	0	1	0	0	0	1	1
Saccharomyces_cerevisiae_chr_07	YGL045W	1	0	0	1	0	1	1	0	0	1	0	1	0	1	1	0	1	0	0	0	1	1
Saccharomyces_cerevisiae_chr_07	YGL044C	1	0	0	1	0	1	1	0	0	1	0	1	0	1	1	0	1	0	0	0	1	1
Saccharomyces_cerevisiae_chr_07	YGL043W	1	0	0	1	0	1	1	0	0	1	0	1	0	1	1	0	1	0	0	0	1	1
Saccharomyces_cerevisiae_chr_07	YGL041W-A	1	0	0	1	0	1	1	0	0	1	0	1	0	1	1	0	1	0	0	0	1	1
Saccharomyces_cerevisiae_chr_07	YGL040C	1	0	0	1	0	1	1	0	0	1	0	1	0	1	1	0	1	0	0	0	1	1
Saccharomyces_cerevisiae_chr_07	YGL039W	1	0	0	1	0	1	1	0	0	1	0	1	0	1	1	0	1	0	0	0	1	1
Saccharomyces_cerevisiae_chr_07	YGL038C	1	0	0	1	0	1	1	0	0	1	0	1	0	1	1	0	1	0	0	0	1	1
Saccharomyces_cerevisiae_chr_07	YGL037C	1	0	0	1	0	1	1	0	0	1	0	1	0	1	1	0	1	0	0	0	1	1
Saccharomyces_cerevisiae_chr_07	YGL036W	1	0	0	1	0	1	1	0	0	1	0	1	0	1	1	0	1	0	0	0	1	1
Saccharomyces_cerevisiae_chr_07	YGL035C	1	0	0	1	0	1	1	0	0	1	0	1	0	1	1	0	1	0	0	0	1	1
Saccharomyces_cerevisiae_chr_07	YGL033W	1	0	0	1	0	1	1	0	0	1	0	1	0	1	1	0	1	0	0	0	1	1
Saccharomyces_cerevisiae_chr_07	YGL032C	1	0	0	1	0	1	1	0	0	1	0	1	0	1	1	0	1	0	0	0	1	1
Saccharomyces_cerevisiae_chr_07	YGL031C	1	0	0	1	0	1	1	0	0	1	0	1	0	1	1	0	1	0	0	0	1	1
Saccharomyces_cerevisiae_chr_07	YGL030W	1	0	0	1	0	1	1	0	0	1	0	1	0	1	1	0	1	0	0	0	1	1
Saccharomyces_cerevisiae_chr_07	YGL029W	1	0	0	1	0	1	1	0	0	1	0	1	0	1	1	0	1	0	0	0	1	1
Saccharomyces_cerevisiae_chr_07	YGL028C	1	0	0	1	0	1	1	0	0	1	0	1	0	1	1	0	1	0	0	0	1	1
Saccharomyces_cerevisiae_chr_07	YGL027C	1	0	0	1	0	1	1	0	0	1	0	1	0	1	1	0	1	0	0	0	1	1
Saccharomyces_cerevisiae_chr_07	YGL026C	1	0	0	1	0	1	1	0	0	1	0	1	0	1	1	0	1	0	0	0	1	1
Saccharomyces_cerevisiae_chr_07	YGL025C	1	0	0	1	0	1	1	0	0	1	0	1	0	1	1	0	1	0	0	0	1	1
Saccharomyces_cerevisiae_chr_07	YGL023C	1	0	0	1	0	1	1	0	0	1	0	1	0	1	1	0	1	0	0	0	1	1
Saccharomyces_cerevisiae_chr_07	YGL022W	1	0	0	1	0	1	1	0	0	1	0	1	0	1	1	0	1	0	0	0	1	1
Saccharomyces_cerevisiae_chr_07	YGL021W	1	0	0	1	0	1	1	0	0	1	0	1	0	1	1	0	1	0	0	0	1	1
Saccharomyces_cerevisiae_chr_07	YGL020C	1	0	0	1	0	1	1	0	0	1	0	1	0	1	1	0	1	0	0	0	1	1
Saccharomyces_cerevisiae_chr_07	YGL019W	1	0	0	1	0	1	1	0	0	1	0	1	0	1	1	0	1	0	0	0	1	1
Saccharomyces_cerevisiae_chr_07	YGL018C	1	0	0	1	0	1	1	0	0	1	0	1	0	1	1	0	1	0	0	0	1	1
Saccharomyces_cerevisiae_chr_07	YGL017W	1	0	0	1	0	1	1	0	0	1	0	1	0	1	1	0	1	0	0	0	1	1
Saccharomyces_cerevisiae_chr_07	YGL016W	1	0	0	1	0	1	1	0	0	1	0	1	0	1	1	0	1	0	0	0	1	1
Saccharomyces_cerevisiae_chr_07	YGL015C	1	0	0	1	0	1	1	0	0	1	0	1	0	1	1	0	1	0	0	0	1	1
Saccharomyces_cerevisiae_chr_07	YGL014W	1	0	0	1	0	1	1	0	0	1	0	1	0	1	1	0	1	0	0	0	1	1
Saccharomyces_cerevisiae_chr_07	YGL013C	1	0	0	1	0	1	1	0	0	1	0	1	0	1	1	0	1	0	0	0	1	1
Saccharomyces_cerevisiae_chr_07	YGL012W	1	0	0	1	0	1	1	0	0	1	0	1	0	1	1	0	1	0	0	0	1	1
Saccharomyces_cerevisiae_chr_07	YGL011C	1	0	0	1	0	1	1	0	0	1	0	1	0	1	1	0	1	0	0	0	1	1
Saccharomyces_cerevisiae_chr_07	YGL010W	1	0	0	1	0	1	1	0	0	1	0	1	0	1	1	0	1	0	0	0	1	1
Saccharomyces_cerevisiae_chr_07	YGL009C	1	0	0	1	0	1	1	0	0	1	0	1	0	1	1	0	1	0	0	0	1	1
Saccharomyces_cerevisiae_chr_07	YGL008C	1	0	0	1	0	1	1	0	0	1	0	1	0	1	1	0	1	0	0	0	1	1
Saccharomyces_cerevisiae_chr_07	YGL006W	1	0	0	1	0	1	1	0	0	1	0	1	0	1	1	0	1	0	0	0	1	1
Saccharomyces_cerevisiae_chr_07	YGL005C	1	0	0	1	0	1	1	0	0	1	0	1	0	1	1	0	1	0	0	0	1	1
Saccharomyces_cerevisiae_chr_07	YGL004C	1	0	0	1	0	1	1	0	0	1	0	1	0	1	1	0	1	0	0	0	1	1
Saccharomyces_cerevisiae_chr_07	YGL003C	1	0	0	1	0	1	1	0	0	1	0	1	0	1	1	0	1	0	0	0	1	1
Saccharomyces_cerevisiae_chr_07	YGL002W	1	0	0	1	0	1	1	0	0	1	0	1	0	1	1	0	1	0	0	0	1	1
Saccharomyces_cerevisiae_chr_07	YGL001C	1	0	0	1	0	1	1	0	0	1	0	1	0	1	1	0	1	0	0	0	1	1
Saccharomyces_cerevisiae_chr_07	YGR001C	1	0	0	1	0	1	1	0	0	1	0	1	0	1	1	0	1	0	0	0	1	1
Saccharomyces_cerevisiae_chr_07	YGR002C	1	0	0	1	0	1	1	0	0	1	0	1	0	1	1	0	1	0	0	0	1	1
Saccharomyces_cerevisiae_chr_07	YGR003W	1	0	0	1	0	1	1	0	0	1	0	1	0	1	1	0	1	0	0	0	1	1
Saccharomyces_cerevisiae_chr_07	YGR004W	1	0	0	1	0	1	1	0	0	1	0	1	0	1	1	0	1	0	0	0	1	1
Saccharomyces_cerevisiae_chr_07	YGR005C	1	0	0	1	0	1	1	0	0	1	0	1	0	1	1	0	1	0	0	0	1	1
Saccharomyces_cerevisiae_chr_07	YGR006W	1	0	0	1	0	1	1	0	0	1	0	1	0	1	1	0	1	0	0	0	1	1
Saccharomyces_cerevisiae_chr_07	YGR007W	1	0	0	1	0	1	1	0	0	1	0	1	0	1	1	0	1	0	0	0	1	1
Saccharomyces_cerevisiae_chr_07	YGR008C	1	0	0	1	0	1	1	0	0	1	0	1	0	1	1	0	1	0	0	0	1	1
Saccharomyces_cerevisiae_chr_07	YGR009C	1	0	0	1	0	1	1	0	0	1	0	1	0	1	1	0	1	0	0	0	1	1
Saccharomyces_cerevisiae_chr_07	YGR010W	1	0	0	1	0	1	1	0	0	1	0	1	0	1	1	0	1	0	0	0	1	1
Saccharomyces_cerevisiae_chr_07	YGR012W	1	0	0	1	0	1	1	0	0	1	0	1	0	1	1	0	1	0	0	0	1	1
Saccharomyces_cerevisiae_chr_07	YGR013W	1	0	0	1	0	1	1	0	0	1	0	1	0	1	1	0	1	0	0	0	1	1
Saccharomyces_cerevisiae_chr_07	YGR014W	1	0	0	1	0	1	1	0	0	1	0	1	0	1	1	0	1	0	0	0	1	1
Saccharomyces_cerevisiae_chr_07	YGR015C	1	0	0	1	0	1	1	0	0	1	0	1	0	1	1	0	1	0	0	0	1	1
Saccharomyces_cerevisiae_chr_07	YGR016W	1	0	0	1	0	1	1	0	0	1	0	1	0	1	1	0	1	0	0	0	1	1
Saccharomyces_cerevisiae_chr_07	YGR017W	1	0	0	1	0	1	1	0	0	1	0	1	0	1	1	0	1	0	0	0	1	1
Saccharomyces_cerevisiae_chr_07	YGR019W	1	0	0	1	0	1	1	0	0	1	0	1	0	1	1	0	1	0	0	0	1	1
Saccharomyces_cerevisiae_chr_07	YGR020C	1	0	0	1	0	1	1	0	0	1	0	1	0	1	1	0	1	0	0	0	1	1
Saccharomyces_cerevisiae_chr_07	YGR021W	1	0	0	1	0	1	1	0	0	1	0	1	0	1	1	0	1	0	0	0	1	1
Saccharomyces_cerevisiae_chr_07	YGR024C	1	0	0	1	0	1	1	0	0	1	0	1	0	1	1	0	1	0	0	0	1	1
Saccharomyces_cerevisiae_chr_07	YGR026W	1	0	0	1	0	1	1	0	0	1	0	1	0	1	1	0	1	0	0	0	1	1
Saccharomyces_cerevisiae_chr_07	YGR027C	1	0	0	1	0	1	1	0	0	1	0	1	0	1	1	0	1	0	0	0	1	1
Saccharomyces_cerevisiae_chr_07	YGR028W	1	0	0	1	0	1	1	0	0	1	0	1	0	1	1	0	1	0	0	0	1	1
Saccharomyces_cerevisiae_chr_07	YGR029W	1	0	0	1	0	1	1	0	0	1	0	1	0	1	1	0	1	0	0	0	1	1
Saccharomyces_cerevisiae_chr_07	YGR030C	1	0	0	1	0	1	1	0	0	1	0	1	0	1	1	0	1	0	0	0	1	1
Saccharomyces_cerevisiae_chr_07	YGR031W	1	0	0	1	0	1	1	0	0	1	0	1	0	1	1	0	1	0	0	0	1	1
Saccharomyces_cerevisiae_chr_07	YGR032W	1	0	0	1	0	1	1	0	0	1	0	1	0	1	1	0	1	0	0	0	1	1
Saccharomyces_cerevisiae_chr_07	YGR033C	1	0	0	1	0	1	1	0	0	1	0	1	0	1	1	0	1	0	0	0	1	1
Saccharomyces_cerevisiae_chr_07	YGR034W	1	0	0	1	0	1	1	0	0	1	0	1	0	1	1	0	1	0	0	0	1	1
Saccharomyces_cerevisiae_chr_07	YGR035C	1	0	0	1	0	1	1	0	0	1	0	1	0	1	1	0	1	0	0	0	1	1
Saccharomyces_cerevisiae_chr_07	YGR036C	1	0	0	1	0	1	1	0	0	1	0	1	0	1	1	0	1	0	0	0	1	1
Saccharomyces_cerevisiae_chr_07	YGR037C	1	0	0	1	0	1	1	0	0	1	0	1	0	1	1	0	1	0	0	0	1	1
Saccharomyces_cerevisiae_chr_07	YGR038W	1	0	0	1	0	1	1	0	0	1	0	1	0	1	1	0	1	0	0	0	1	1
Saccharomyces_cerevisiae_chr_07	YGR040W	1	0	0	1	0	1	1	0	0	1	0	1	0	1	1	0	1	0	0	0	1	1
Saccharomyces_cerevisiae_chr_07	YGR041W	1	0	0	1	0	1	1	0	0	1	0	1	0	1	1	0	1	0	0	0	1	1
Saccharomyces_cerevisiae_chr_07	YGR042W	1	0	0	1	0	1	1	0	0	1	0	1	0	1	1	0	1	0	0	0	1	1
Saccharomyces_cerevisiae_chr_07	YGR043C	1	0	0	1	0	1	1	0	0	1	0	1	0	1	1	0	1	0	0	0	1	1
Saccharomyces_cerevisiae_chr_07	YGR044C	1	0	0	1	0	1	1	0	0	1	0	1	0	1	1	0	1	0	0	0	1	1
Saccharomyces_cerevisiae_chr_07	YGR046W	1	0	0	1	0	1	1	0	0	1	0	1	0	1	1	0	1	0	0	0	1	1
Saccharomyces_cerevisiae_chr_07	YGR047C	1	0	0	1	0	1	1	0	0	1	0	1	0	1	1	0	1	0	0	0	1	1
Saccharomyces_cerevisiae_chr_07	YGR048W	1	0	0	1	0	1	1	0	0	1	0	1	0	1	1	0	1	0	0	0	1	1
Saccharomyces_cerevisiae_chr_07	YGR049W	1	0	0	1	0	1	1	0	0	1	0	1	0	1	1	0	1	0	0	0	1	1
Saccharomyces_cerevisiae_chr_07	YGR052W	1	0	0	1	0	1	1	0	0	1	0	1	0	1	1	0	1	0	0	0	1	1
Saccharomyces_cerevisiae_chr_07	YGR053C	1	0	0	1	0	1	1	0	0	1	0	1	0	1	1	0	1	0	0	0	1	1
Saccharomyces_cerevisiae_chr_07	YGR054W	1	0	0	1	0	1	1	0	0	1	0	1	0	1	1	0	1	0	0	0	1	1
Saccharomyces_cerevisiae_chr_07	YGR055W	1	0	0	1	0	1	1	0	0	1	0	1	0	1	1	0	1	0	0	0	1	1
Saccharomyces_cerevisiae_chr_07	YGR056W	1	0	0	1	0	1	1	0	0	1	0	1	0	1	1	0	1	0	0	0	1	1
Saccharomyces_cerevisiae_chr_07	YGR057C	1	0	0	1	0	1	1	0	0	1	0	1	0	1	1	0	1	0	0	0	1	1
Saccharomyces_cerevisiae_chr_07	YGR058W	1	0	0	1	0	1	1	0	0	1	0	1	0	1	1	0	1	0	0	0	1	1
Saccharomyces_cerevisiae_chr_07	YGR059W	1	0	0	1	0	1	1	0	0	1	0	1	0	1	1	0	1	0	0	0	1	1
Saccharomyces_cerevisiae_chr_07	YGR060W	1	0	0	1	0	1	1	0	0	1	0	1	0	1	1	0	1	0	0	0	1	1
Saccharomyces_cerevisiae_chr_07	YGR061C	1	0	0	1	0	1	1	0	0	1	0	1	0	1	1	0	1	0	0	0	1	1
Saccharomyces_cerevisiae_chr_07	YGR062C	1	0	0	1	0	1	1	0	0	1	0	1	0	1	1	0	1	0	0	0	1	1
Saccharomyces_cerevisiae_chr_07	YGR063C	1	0	0	1	0	1	1	0	0	1	0	1	0	1	1	0	1	0	0	0	1	1
Saccharomyces_cerevisiae_chr_07	YGR065C	1	0	0	1	0	1	1	0	0	1	0	1	0	1	1	0	1	0	0	0	1	1
Saccharomyces_cerevisiae_chr_07	YGR066C	1	0	0	1	0	1	1	0	0	1	0	1	0	1	1	0	1	0	0	0	1	1
Saccharomyces_cerevisiae_chr_07	YGR067C	1	0	0	1	0	1	1	0	0	1	0	1	0	1	1	0	1	0	0	0	1	1
Saccharomyces_cerevisiae_chr_07	YGR068C	1	0	0	1	0	1	1	0	0	1	0	1	0	1	1	0	1	0	0	0	1	1
Saccharomyces_cerevisiae_chr_07	YGR070W	1	0	0	1	0	1	0	1	0	1	0	1	0	1	1	0	1	0	0	0	1	1
Saccharomyces_cerevisiae_chr_07	YGR071C	1	0	0	1	0	1	0	1	0	1	0	1	0	1	1	0	1	0	0	0	1	1
Saccharomyces_cerevisiae_chr_07	YGR072W	1	0	0	1	0	1	0	1	0	1	0	1	0	1	1	0	1	0	0	0	1	1
Saccharomyces_cerevisiae_chr_07	YGR075C	1	0	0	1	0	1	0	1	0	1	0	1	0	1	1	0	1	0	0	0	1	1
Saccharomyces_cerevisiae_chr_07	YGR076C	1	0	0	1	0	1	0	1	0	1	0	1	0	1	1	0	1	0	0	0	1	1
Saccharomyces_cerevisiae_chr_07	YGR077C	1	0	0	1	0	1	0	1	0	1	0	1	0	1	1	0	1	0	0	0	1	1
Saccharomyces_cerevisiae_chr_07	YGR078C	1	0	0	1	0	1	0	1	0	1	0	1	0	1	1	0	1	0	0	0	1	1
Saccharomyces_cerevisiae_chr_07	YGR079W	1	0	0	1	0	1	0	1	0	1	0	1	0	1	1	0	1	0	0	0	1	1
Saccharomyces_cerevisiae_chr_07	YGR080W	1	0	0	1	0	1	0	1	0	1	0	1	0	1	1	0	1	0	0	0	1	1
Saccharomyces_cerevisiae_chr_07	YGR081C	1	0	0	1	0	1	0	1	0	1	0	1	0	1	1	0	1	0	0	0	1	1
Saccharomyces_cerevisiae_chr_07	YGR082W	1	0	0	1	0	1	0	1	0	1	0	1	0	1	1	0	1	0	0	0	1	1
Saccharomyces_cerevisiae_chr_07	YGR083C	1	0	0	1	0	1	0	1	0	1	0	1	0	1	1	0	1	0	0	0	1	1
Saccharomyces_cerevisiae_chr_07	YGR084C	1	0	0	1	0	1	0	1	0	1	0	1	0	1	1	0	1	0	0	0	1	1
Saccharomyces_cerevisiae_chr_07	YGR085C	1	0	0	1	0	1	0	1	0	1	0	1	0	1	1	0	1	0	0	0	1	1
Saccharomyces_cerevisiae_chr_07	YGR086C	1	0	0	1	0	1	0	1	0	1	0	1	0	1	1	0	1	0	0	0	1	1
Saccharomyces_cerevisiae_chr_07	YGR087C	1	0	0	1	0	1	0	1	0	1	0	1	0	1	1	0	1	0	0	0	1	1
Saccharomyces_cerevisiae_chr_07	YGR088W	1	0	0	1	0	1	0	1	0	1	0	1	0	1	1	0	1	0	0	0	1	1
Saccharomyces_cerevisiae_chr_07	YGR089W	1	0	0	1	0	1	0	1	0	1	0	1	0	1	1	0	1	0	0	0	1	1
Saccharomyces_cerevisiae_chr_07	YGR090W	1	0	0	1	0	1	0	1	0	1	0	1	0	1	1	0	1	0	0	0	1	1
Saccharomyces_cerevisiae_chr_07	YGR091W	1	0	0	1	0	1	0	1	0	1	0	1	0	1	1	0	1	0	0	0	1	1
Saccharomyces_cerevisiae_chr_07	YGR092W	1	0	0	1	0	1	0	1	0	1	0	1	0	1	1	0	1	0	0	0	1	1
Saccharomyces_cerevisiae_chr_07	YGR093W	1	0	0	1	0	1	0	1	0	1	0	1	0	1	1	0	1	0	0	0	1	1
Saccharomyces_cerevisiae_chr_07	YGR094W	1	0	0	1	0	1	0	1	0	1	0	1	0	1	1	0	1	0	0	0	1	1
Saccharomyces_cerevisiae_chr_07	YGR095C	1	0	0	1	0	1	0	1	0	1	0	1	0	1	1	0	1	0	0	0	1	1
Saccharomyces_cerevisiae_chr_07	YGR096W	1	0	0	1	0	1	0	1	0	1	0	1	0	1	1	0	1	0	0	0	1	1
Saccharomyces_cerevisiae_chr_07	YGR097W	1	0	0	1	0	1	0	1	0	1	0	1	0	1	1	0	1	0	0	0	1	1
Saccharomyces_cerevisiae_chr_07	YGR098C	1	0	0	1	0	1	0	1	0	1	0	1	0	1	1	0	1	0	0	0	1	1
Saccharomyces_cerevisiae_chr_07	YGR099W	1	0	0	1	0	1	0	1	0	1	0	1	0	1	1	0	1	0	0	0	1	1
Saccharomyces_cerevisiae_chr_07	YGR100W	1	0	0	1	0	1	0	1	0	1	0	1	0	1	1	0	1	0	0	0	1	1
Saccharomyces_cerevisiae_chr_07	YGR101W	1	0	0	1	0	1	0	1	0	1	0	1	0	1	1	0	1	0	0	0	1	1
Saccharomyces_cerevisiae_chr_07	YGR102C	1	0	0	1	0	1	0	1	0	1	0	1	0	1	1	0	1	0	0	0	1	1
Saccharomyces_cerevisiae_chr_07	YGR103W	1	0	0	1	0	1	0	1	0	1	0	1	0	1	1	0	1	0	0	0	1	1
Saccharomyces_cerevisiae_chr_07	YGR104C	1	0	0	1	0	1	0	1	0	1	0	1	0	1	1	0	1	0	0	0	1	1
Saccharomyces_cerevisiae_chr_07	YGR105W	1	0	0	1	0	1	0	1	0	1	0	1	0	1	1	0	1	0	0	0	1	1
Saccharomyces_cerevisiae_chr_07	YGR106C	1	0	0	1	0	1	0	1	0	1	0	1	0	1	1	0	1	0	0	0	1	1
Saccharomyces_cerevisiae_chr_07	YGR108W	1	0	0	1	0	1	0	1	0	1	0	1	0	1	1	0	1	0	0	0	1	1
Saccharomyces_cerevisiae_chr_07	YGR109C	1	0	0	1	0	1	0	1	0	1	0	1	0	1	1	0	1	0	0	0	1	1
Saccharomyces_cerevisiae_chr_07	YGR110W	1	0	0	1	0	1	0	1	0	1	0	1	0	1	1	0	1	0	0	0	1	1
Saccharomyces_cerevisiae_chr_07	YGR111W	1	0	0	1	0	1	0	1	0	1	0	1	0	1	1	0	1	0	0	0	1	1
Saccharomyces_cerevisiae_chr_07	YGR112W	1	0	0	1	0	1	0	1	0	1	0	1	0	1	1	0	1	0	0	0	1	1
Saccharomyces_cerevisiae_chr_07	YGR113W	1	0	0	1	0	1	0	1	0	1	0	1	0	1	1	0	1	0	0	0	1	1
Saccharomyces_cerevisiae_chr_07	YGR116W	1	0	0	1	0	1	0	1	0	1	0	1	0	1	1	0	1	0	0	0	1	1
Saccharomyces_cerevisiae_chr_07	YGR117C	1	0	0	1	0	1	0	1	0	1	0	1	0	1	1	0	1	0	0	0	1	1
Saccharomyces_cerevisiae_chr_07	YGR118W	1	0	0	1	0	1	0	1	0	1	0	1	0	1	1	0	1	0	0	0	1	1
Saccharomyces_cerevisiae_chr_07	YGR119C	1	0	0	1	0	1	0	1	0	1	0	1	0	1	1	0	1	0	0	0	1	1
Saccharomyces_cerevisiae_chr_07	YGR120C	1	0	0	1	0	1	0	1	0	1	0	1	0	1	1	0	1	0	0	0	1	1
Saccharomyces_cerevisiae_chr_07	YGR121C	1	0	0	1	0	1	0	1	0	1	0	1	0	1	1	0	1	0	0	0	1	1
Saccharomyces_cerevisiae_chr_07	YGR122W	1	0	0	1	0	1	0	1	0	1	0	1	0	1	1	0	1	0	0	0	1	1
Saccharomyces_cerevisiae_chr_07	YGR123C	1	0	0	1	0	1	0	1	0	1	0	1	0	1	1	0	1	0	0	0	1	1
Saccharomyces_cerevisiae_chr_07	YGR124W	1	0	0	1	0	1	0	1	0	1	0	1	0	1	1	0	1	0	0	0	1	1
Saccharomyces_cerevisiae_chr_07	YGR125W	1	0	0	1	0	1	0	1	0	1	0	1	0	1	1	0	1	0	0	0	1	1
Saccharomyces_cerevisiae_chr_07	YGR126W	1	0	0	1	0	1	0	1	0	1	0	1	0	1	1	0	1	0	0	0	1	1
Saccharomyces_cerevisiae_chr_07	YGR127W	1	0	0	1	0	1	0	1	0	1	0	1	0	1	1	0	1	0	0	0	1	1
Saccharomyces_cerevisiae_chr_07	YGR128C	1	0	0	1	0	1	0	1	0	1	0	1	0	1	1	0	1	0	0	0	1	1
Saccharomyces_cerevisiae_chr_07	YGR129W	1	0	0	1	0	1	0	1	0	1	0	1	0	1	1	0	1	0	0	0	1	1
Saccharomyces_cerevisiae_chr_07	YGR130C	1	0	0	1	0	1	0	1	0	1	0	1	0	1	1	0	1	0	0	0	1	1
Saccharomyces_cerevisiae_chr_07	YGR131W	1	0	0	1	0	1	0	1	0	1	0	1	0	1	1	0	1	0	0	0	1	1
Saccharomyces_cerevisiae_chr_07	YGR132C	1	0	0	1	0	1	0	1	0	1	0	1	0	1	1	0	1	0	0	0	1	1
Saccharomyces_cerevisiae_chr_07	YGR133W	1	0	0	1	0	1	0	1	0	1	0	1	0	1	1	0	1	0	0	0	1	1
Saccharomyces_cerevisiae_chr_07	YGR134W	1	0	0	1	0	1	0	1	0	1	0	1	0	1	1	0	1	0	0	0	1	1
Saccharomyces_cerevisiae_chr_07	YGR135W	1	0	0	1	0	1	0	1	0	1	0	1	0	1	1	0	1	0	0	0	1	1
Saccharomyces_cerevisiae_chr_07	YGR136W	1	0	0	1	0	1	0	1	0	1	0	1	0	1	1	0	1	0	0	0	1	1
Saccharomyces_cerevisiae_chr_07	YGR138C	1	0	0	1	0	1	0	1	0	1	0	1	0	1	1	0	1	0	0	0	1	1
Saccharomyces_cerevisiae_chr_07	YGR140W	1	0	0	1	0	1	0	1	0	1	0	1	0	1	1	0	1	0	0	0	1	1
Saccharomyces_cerevisiae_chr_07	YGR141W	1	0	0	1	0	1	0	1	0	1	0	1	0	1	1	0	1	0	0	0	1	1
Saccharomyces_cerevisiae_chr_07	YGR142W	1	0	0	1	0	1	0	1	0	1	0	1	0	1	1	0	1	0	0	0	1	1
Saccharomyces_cerevisiae_chr_07	YGR143W	1	0	0	1	0	1	0	1	0	1	0	1	0	1	1	0	1	0	0	0	1	1
Saccharomyces_cerevisiae_chr_07	YGR144W	1	0	0	1	0	1	0	1	0	1	0	1	0	1	1	0	1	0	0	0	1	1
Saccharomyces_cerevisiae_chr_07	YGR145W	1	0	0	1	0	1	0	1	0	1	0	1	0	1	1	0	1	0	0	0	1	1
Saccharomyces_cerevisiae_chr_07	YGR146C	1	0	0	0	1	1	0	1	0	1	0	1	0	1	1	0	1	0	0	0	1	1
Saccharomyces_cerevisiae_chr_07	YGR147C	1	0	0	0	1	1	0	1	0	1	0	1	0	1	1	0	1	0	0	0	1	1
Saccharomyces_cerevisiae_chr_07	YGR148C	1	0	0	0	1	1	0	1	0	1	0	1	0	1	1	0	1	0	0	0	1	1
Saccharomyces_cerevisiae_chr_07	YGR149W	1	0	0	0	1	1	0	1	0	1	0	1	0	1	1	0	1	0	0	0	1	1
Saccharomyces_cerevisiae_chr_07	YGR150C	1	0	0	0	1	1	0	1	0	1	0	1	0	1	1	0	1	0	0	0	1	1
Saccharomyces_cerevisiae_chr_07	YGR152C	1	0	0	0	1	1	0	1	0	1	0	1	0	1	1	0	1	0	0	0	1	1
Saccharomyces_cerevisiae_chr_07	YGR153W	1	0	0	0	1	1	0	1	0	1	0	1	0	1	1	0	1	0	0	0	1	1
Saccharomyces_cerevisiae_chr_07	YGR154C	1	0	0	0	1	1	0	1	0	1	0	1	0	1	1	0	1	0	0	0	1	1
Saccharomyces_cerevisiae_chr_07	YGR155W	1	0	0	0	1	1	0	1	0	1	0	1	0	1	1	0	1	0	0	0	1	1
Saccharomyces_cerevisiae_chr_07	YGR156W	1	0	0	0	1	1	0	1	0	1	0	1	0	1	1	0	1	0	0	0	1	1
Saccharomyces_cerevisiae_chr_07	YGR157W	1	0	0	0	1	1	0	1	0	1	0	1	0	1	1	0	1	0	0	0	1	1
Saccharomyces_cerevisiae_chr_07	YGR158C	1	0	0	0	1	1	0	1	0	1	0	1	0	1	1	0	1	0	0	0	1	1
Saccharomyces_cerevisiae_chr_07	YGR159C	1	0	0	0	1	1	0	1	0	1	0	1	0	1	1	0	1	0	0	0	1	1
Saccharomyces_cerevisiae_chr_07	YGR161C	1	0	0	0	1	1	0	1	0	1	0	1	0	1	0	1	1	0	0	0	1	1
Saccharomyces_cerevisiae_chr_07	YGR161W-C	1	0	0	0	1	1	0	1	0	1	0	1	0	1	0	1	1	0	0	0	1	1
Saccharomyces_cerevisiae_chr_07	YGR162W	1	0	0	0	1	1	0	1	0	1	0	1	0	1	0	1	1	0	0	0	1	1
Saccharomyces_cerevisiae_chr_07	YGR163W	1	0	0	0	1	1	0	1	0	1	0	1	0	1	0	1	1	0	0	0	1	1
Saccharomyces_cerevisiae_chr_07	YGR165W	1	0	0	0	1	1	0	1	0	1	0	1	0	1	0	1	1	0	0	0	1	1
Saccharomyces_cerevisiae_chr_07	YGR166W	1	0	0	0	1	1	0	1	0	1	0	1	0	1	0	1	1	0	0	0	1	1
Saccharomyces_cerevisiae_chr_07	YGR167W	1	0	0	0	1	1	0	1	0	1	0	1	0	1	0	1	1	0	0	0	1	1
Saccharomyces_cerevisiae_chr_07	YGR168C	1	0	0	0	1	1	0	1	0	1	0	1	0	1	0	1	1	0	0	0	1	1
Saccharomyces_cerevisiae_chr_07	YGR169C	1	0	0	0	1	1	0	1	0	1	0	1	0	1	0	1	1	0	0	0	1	1
Saccharomyces_cerevisiae_chr_07	YGR169C-A	1	0	0	0	1	1	0	1	0	1	0	1	0	1	0	1	1	0	0	0	1	1
Saccharomyces_cerevisiae_chr_07	YGR170W	1	0	0	0	1	1	0	1	0	1	0	1	0	1	0	1	1	0	0	0	1	1
Saccharomyces_cerevisiae_chr_07	YGR171C	1	0	0	0	1	1	0	1	0	1	0	1	0	1	0	1	1	0	0	0	1	1
Saccharomyces_cerevisiae_chr_07	YGR172C	1	0	0	0	1	1	0	1	0	1	0	1	0	1	0	1	1	0	0	0	1	0
Saccharomyces_cerevisiae_chr_07	YGR173W	1	0	0	0	1	1	0	1	0	1	0	1	0	1	0	1	1	0	0	0	1	0
Saccharomyces_cerevisiae_chr_07	YGR174C	1	0	0	0	1	1	0	1	0	1	0	1	1	0	0	1	1	0	1	0	1	0
Saccharomyces_cerevisiae_chr_07	YGR175C	1	0	0	0	1	1	0	1	0	1	0	1	1	0	0	1	1	0	1	0	1	0
Saccharomyces_cerevisiae_chr_07	YGR177C	1	0	0	0	1	1	1	1	0	0	0	1	1	0	0	1	1	0	1	0	1	0
Saccharomyces_cerevisiae_chr_07	YGR178C	1	0	0	0	1	1	1	1	0	0	0	1	1	0	0	1	1	0	1	0	1	0
Saccharomyces_cerevisiae_chr_07	YGR179C	1	0	0	0	1	1	1	1	0	0	0	1	1	0	0	1	1	0	1	0	1	0
Saccharomyces_cerevisiae_chr_07	YGR180C	1	0	0	0	1	1	1	1	0	0	0	1	1	0	0	1	1	0	1	0	1	0
Saccharomyces_cerevisiae_chr_07	YGR181W	1	0	0	0	1	1	1	1	0	0	0	1	1	0	0	1	1	0	1	0	1	0
Saccharomyces_cerevisiae_chr_07	YGR183C	1	0	0	0	1	1	1	1	0	0	0	1	1	0	0	1	1	0	1	0	1	0
Saccharomyces_cerevisiae_chr_07	YGR184C	1	0	0	0	1	1	1	1	0	0	0	1	1	0	0	1	1	0	1	0	1	0
Saccharomyces_cerevisiae_chr_07	YGR185C	1	0	0	0	1	1	1	1	0	0	0	1	1	0	0	1	1	0	1	0	1	0
Saccharomyces_cerevisiae_chr_07	YGR186W	1	0	0	0	1	1	1	1	0	0	0	1	1	0	0	1	1	0	1	0	1	0
Saccharomyces_cerevisiae_chr_07	YGR187C	1	0	0	0	1	1	1	1	0	0	0	1	1	0	0	1	1	0	1	0	1	0
Saccharomyces_cerevisiae_chr_07	YGR188C	1	0	0	0	1	1	1	1	0	0	0	1	1	0	0	1	1	0	1	0	1	0
Saccharomyces_cerevisiae_chr_07	YGR189C	1	0	0	0	1	1	1	1	0	0	0	1	1	0	0	1	1	0	1	0	1	0
Saccharomyces_cerevisiae_chr_07	YGR191W	1	0	0	0	1	1	1	1	0	0	0	1	1	0	0	1	1	0	1	0	1	0
Saccharomyces_cerevisiae_chr_07	YGR193C	1	0	0	0	1	1	1	1	0	0	0	1	1	0	0	1	1	0	1	0	1	0
Saccharomyces_cerevisiae_chr_07	YGR194C	1	0	0	0	1	1	1	1	0	0	0	1	1	0	0	1	1	0	1	0	1	0
Saccharomyces_cerevisiae_chr_07	YGR195W	1	0	0	0	1	1	1	1	0	0	0	1	1	0	0	1	1	0	1	0	1	0
Saccharomyces_cerevisiae_chr_07	YGR196C	1	0	0	0	1	1	1	1	0	0	0	1	1	0	0	1	1	0	1	0	1	0
Saccharomyces_cerevisiae_chr_07	YGR197C	1	0	0	0	1	1	1	1	0	0	0	1	1	0	0	1	1	0	1	0	1	0
Saccharomyces_cerevisiae_chr_07	YGR198W	1	0	0	0	1	1	1	1	0	0	0	1	1	0	0	1	1	0	1	0	1	0
Saccharomyces_cerevisiae_chr_07	YGR199W	1	0	0	0	1	1	1	1	0	0	0	1	1	0	0	1	1	0	1	0	1	0
Saccharomyces_cerevisiae_chr_07	YGR200C	1	0	0	0	1	1	1	1	0	0	0	1	1	0	0	1	1	0	1	0	1	0
Saccharomyces_cerevisiae_chr_07	YGR201C	1	0	0	0	1	1	1	1	0	0	0	1	1	0	0	1	1	0	1	0	1	0
Saccharomyces_cerevisiae_chr_07	YGR202C	1	0	0	0	1	1	1	1	0	0	0	1	1	0	0	1	1	0	1	0	1	0
Saccharomyces_cerevisiae_chr_07	YGR203W	1	0	0	0	1	1	1	1	0	0	0	1	1	0	0	1	1	0	1	0	1	0
Saccharomyces_cerevisiae_chr_07	YGR204W	1	0	0	0	1	1	1	1	0	0	0	1	1	0	0	0	1	1	1	0	1	0
Saccharomyces_cerevisiae_chr_07	YGR205W	1	0	0	0	1	1	1	1	0	0	0	1	1	0	0	0	1	1	1	0	1	0
Saccharomyces_cerevisiae_chr_07	YGR206W	1	0	0	0	1	1	1	1	0	0	0	1	1	0	0	0	1	1	1	0	1	0
Saccharomyces_cerevisiae_chr_07	YGR207C	1	0	0	0	1	1	1	1	0	0	0	1	1	0	0	0	1	1	1	0	1	0
Saccharomyces_cerevisiae_chr_07	YGR208W	1	0	0	0	1	1	1	1	0	0	0	1	1	0	0	0	1	1	1	0	1	0
Saccharomyces_cerevisiae_chr_07	YGR209C	1	0	0	0	1	1	1	1	0	0	0	1	1	0	0	0	1	1	1	0	1	0
Saccharomyces_cerevisiae_chr_07	YGR210C	1	0	0	0	1	1	1	1	0	0	0	1	1	0	0	0	1	1	1	0	1	0
Saccharomyces_cerevisiae_chr_07	YGR211W	1	0	0	0	1	1	1	1	0	0	0	1	1	0	0	0	1	1	1	0	1	0
Saccharomyces_cerevisiae_chr_07	YGR212W	1	0	0	0	1	1	1	1	0	0	0	1	1	0	0	0	1	1	1	0	1	0
Saccharomyces_cerevisiae_chr_07	YGR213C	1	0	0	0	1	1	1	1	0	0	0	1	1	0	0	0	1	1	1	0	1	0
Saccharomyces_cerevisiae_chr_07	YGR214W	1	0	0	0	1	1	1	1	0	0	0	1	1	0	0	0	1	1	1	0	1	0
Saccharomyces_cerevisiae_chr_07	YGR215W	1	0	0	0	1	1	1	1	0	0	0	1	1	0	0	0	1	1	1	0	1	0
Saccharomyces_cerevisiae_chr_07	YGR216C	1	0	0	0	1	1	1	1	0	0	0	1	1	0	0	0	1	1	1	0	1	0
Saccharomyces_cerevisiae_chr_07	YGR217W	1	0	0	0	1	1	1	1	0	0	0	1	1	0	0	0	1	1	1	0	1	0
Saccharomyces_cerevisiae_chr_07	YGR218W	1	0	0	0	1	1	1	1	0	0	0	1	1	0	0	0	1	1	1	0	1	0
Saccharomyces_cerevisiae_chr_07	YGR220C	1	0	0	0	1	1	1	1	0	0	0	1	1	0	0	0	1	1	1	0	1	0
Saccharomyces_cerevisiae_chr_07	YGR221C	1	0	0	0	1	1	1	1	0	0	0	1	1	0	0	0	1	1	1	0	1	0
Saccharomyces_cerevisiae_chr_07	YGR222W	1	0	0	0	1	1	1	1	0	0	0	1	1	0	0	0	1	1	1	0	1	0
Saccharomyces_cerevisiae_chr_07	YGR223C	1	0	0	0	1	1	1	1	0	0	0	1	1	0	0	0	1	1	1	0	1	0
Saccharomyces_cerevisiae_chr_07	YGR224W	1	0	0	0	1	1	1	1	0	0	0	1	1	0	0	0	1	1	1	0	1	0
Saccharomyces_cerevisiae_chr_07	YGR225W	1	0	0	0	1	1	1	1	0	0	0	1	1	0	0	0	1	1	1	0	1	0
Saccharomyces_cerevisiae_chr_07	YGR227W	1	0	0	0	1	1	1	1	0	0	0	1	1	0	0	0	1	1	1	0	1	0
Saccharomyces_cerevisiae_chr_07	YGR229C	1	0	0	0	1	1	1	1	0	0	0	1	1	0	0	0	1	1	1	0	1	0
Saccharomyces_cerevisiae_chr_07	YGR230W	1	0	0	0	1	1	1	1	0	0	0	1	1	0	0	0	1	1	1	0	1	0
Saccharomyces_cerevisiae_chr_07	YGR231C	1	0	0	0	1	1	1	1	0	0	0	1	1	0	0	0	1	1	1	0	1	0
Saccharomyces_cerevisiae_chr_07	YGR232W	1	0	0	0	1	1	1	1	0	0	0	1	1	0	0	0	1	1	1	0	1	0
Saccharomyces_cerevisiae_chr_07	YGR233C	1	0	0	0	1	1	1	1	0	0	0	1	1	0	0	0	1	1	1	0	1	0
Saccharomyces_cerevisiae_chr_07	YGR234W	1	0	0	0	1	1	1	1	0	0	0	1	1	0	0	0	1	1	1	0	1	0
Saccharomyces_cerevisiae_chr_07	YGR235C	1	0	0	0	1	1	1	1	0	0	0	1	1	0	0	0	1	1	1	0	1	0
Saccharomyces_cerevisiae_chr_07	YGR236C	1	0	0	0	1	1	1	1	0	0	0	1	1	0	0	0	1	1	1	0	1	0
Saccharomyces_cerevisiae_chr_07	YGR237C	1	0	0	0	1	1	1	1	0	0	0	1	1	0	0	0	1	1	1	0	1	0
Saccharomyces_cerevisiae_chr_07	YGR238C	1	0	0	0	1	1	1	1	0	0	0	1	1	0	0	0	1	1	1	0	1	0
Saccharomyces_cerevisiae_chr_07	YGR239C	1	0	0	0	1	1	1	1	0	0	0	1	1	0	0	0	1	1	1	0	1	0
Saccharomyces_cerevisiae_chr_07	YGR240C	1	0	0	0	1	1	1	1	0	0	0	1	1	0	0	0	1	1	1	0	1	0
Saccharomyces_cerevisiae_chr_07	YGR241C	1	0	0	1	0	1	1	1	0	0	0	1	1	0	0	0	1	1	1	0	1	0
Saccharomyces_cerevisiae_chr_07	YGR243W	1	0	0	1	0	1	1	1	0	0	0	1	1	0	0	0	1	1	1	0	1	0
Saccharomyces_cerevisiae_chr_07	YGR244C	1	0	0	1	0	1	1	1	0	0	0	1	1	0	0	0	1	1	1	0	1	0
Saccharomyces_cerevisiae_chr_07	YGR245C	1	0	0	1	0	1	1	1	0	0	0	1	1	0	0	0	1	1	1	0	1	0
Saccharomyces_cerevisiae_chr_07	YGR246C	1	0	0	1	0	1	1	1	0	0	0	1	1	0	0	0	1	1	1	0	1	0
Saccharomyces_cerevisiae_chr_07	YGR247W	1	0	0	1	0	1	1	1	0	0	0	1	1	0	0	0	1	1	1	0	1	0
Saccharomyces_cerevisiae_chr_07	YGR248W	1	0	0	1	0	1	1	1	0	0	0	1	1	0	0	0	1	1	1	0	1	0
Saccharomyces_cerevisiae_chr_07	YGR249W	1	0	0	1	0	1	1	1	0	0	0	1	1	0	0	0	1	1	1	0	1	0
Saccharomyces_cerevisiae_chr_07	YGR250C	1	0	0	1	0	1	1	1	0	0	0	1	1	0	0	0	1	1	1	0	1	0
Saccharomyces_cerevisiae_chr_07	YGR251W	1	0	0	1	0	1	1	1	0	0	0	1	1	0	0	0	1	1	1	0	1	0
Saccharomyces_cerevisiae_chr_07	YGR252W	1	0	0	1	0	1	1	1	0	0	0	1	1	0	0	0	1	1	1	0	1	0
Saccharomyces_cerevisiae_chr_07	YGR253C	1	0	0	1	0	1	1	1	0	0	0	1	1	0	0	0	1	1	1	0	1	0
Saccharomyces_cerevisiae_chr_07	YGR254W	1	0	0	1	0	1	1	1	0	0	0	1	1	0	0	0	1	1	1	0	1	0
Saccharomyces_cerevisiae_chr_07	YGR255C	1	0	0	1	0	1	1	1	0	0	0	1	1	0	0	0	1	1	1	0	1	0
Saccharomyces_cerevisiae_chr_07	YGR256W	1	0	0	1	0	1	1	1	0	0	0	1	1	0	0	0	1	1	1	0	1	0
Saccharomyces_cerevisiae_chr_07	YGR257C	1	0	0	1	0	1	1	1	0	0	0	1	1	0	0	0	1	1	1	0	1	0
Saccharomyces_cerevisiae_chr_07	YGR258C	1	0	0	1	0	1	1	1	0	0	0	1	1	0	0	0	1	1	1	0	1	0
Saccharomyces_cerevisiae_chr_07	YGR260W	1	0	0	1	0	1	1	1	0	0	0	1	1	0	0	0	1	1	1	0	1	0
Saccharomyces_cerevisiae_chr_07	YGR261C	1	0	0	1	0	1	1	1	0	0	0	1	1	0	0	0	1	1	1	0	1	0
Saccharomyces_cerevisiae_chr_07	YGR262C	1	0	0	1	0	1	1	1	0	0	0	1	1	0	0	0	1	1	1	0	1	0
Saccharomyces_cerevisiae_chr_07	YGR263C	1	0	0	1	0	1	1	1	0	0	0	1	1	0	0	0	1	1	1	0	1	0
Saccharomyces_cerevisiae_chr_07	YGR264C	1	0	0	1	0	1	1	1	0	0	0	1	1	0	0	0	1	1	1	0	1	0
Saccharomyces_cerevisiae_chr_07	YGR266W	1	0	0	1	0	1	1	1	0	0	0	1	1	0	0	0	1	1	1	0	1	0
Saccharomyces_cerevisiae_chr_07	YGR267C	1	0	0	1	0	1	1	1	0	0	0	1	1	0	0	0	1	1	1	0	1	0
Saccharomyces_cerevisiae_chr_07	YGR268C	1	0	0	1	0	1	1	1	0	0	0	1	1	0	0	0	1	1	1	0	1	0
Saccharomyces_cerevisiae_chr_07	YGR270W	1	0	0	1	0	1	1	1	0	0	0	1	1	0	0	0	1	1	1	0	1	0
Saccharomyces_cerevisiae_chr_07	YGR271W	1	0	0	1	0	1	1	1	0	0	0	1	1	0	0	0	1	1	1	0	1	0
Saccharomyces_cerevisiae_chr_07	YGR271C-A	1	0	0	1	0	1	1	1	0	0	0	1	1	0	0	0	1	1	1	0	1	0
Saccharomyces_cerevisiae_chr_07	YGR273C	1	0	0	1	0	1	1	1	0	0	0	1	1	0	0	0	1	1	1	0	1	0
Saccharomyces_cerevisiae_chr_07	YGR274C	1	0	0	1	0	1	1	1	0	0	0	1	1	0	0	0	1	1	1	0	1	0
Saccharomyces_cerevisiae_chr_07	YGR275W	1	0	0	1	0	1	1	1	0	0	0	1	1	0	0	0	1	1	1	0	1	0
Saccharomyces_cerevisiae_chr_07	YGR276C	1	0	0	1	0	1	1	1	0	0	0	1	1	0	0	0	1	1	1	0	1	0
Saccharomyces_cerevisiae_chr_07	YGR277C	1	0	0	1	0	1	1	1	0	0	0	1	1	0	0	0	1	1	1	0	1	0
Saccharomyces_cerevisiae_chr_07	YGR278W	1	0	0	1	0	1	1	1	0	0	0	1	1	0	0	0	1	1	1	0	1	0
Saccharomyces_cerevisiae_chr_07	YGR279C	1	0	0	1	0	1	1	1	0	0	0	1	1	0	0	0	1	1	1	0	1	0
Saccharomyces_cerevisiae_chr_07	YGR280C	1	0	0	1	0	1	1	1	0	0	0	1	1	0	0	0	1	1	1	0	1	0
Saccharomyces_cerevisiae_chr_07	YGR281W	1	0	0	1	0	1	1	1	0	0	0	1	1	0	0	0	1	1	1	0	1	0
Saccharomyces_cerevisiae_chr_07	YGR282C	1	0	0	1	0	1	1	1	0	0	0	1	1	0	0	0	1	1	1	0	1	0
Saccharomyces_cerevisiae_chr_07	YGR283C	1	0	0	1	0	1	1	1	0	0	0	1	1	0	0	0	1	1	1	0	1	0
Saccharomyces_cerevisiae_chr_07	YGR284C	1	0	0	1	0	1	1	1	0	0	0	1	1	0	0	0	1	1	1	0	1	0
Saccharomyces_cerevisiae_chr_07	YGR285C	1	0	0	1	0	1	1	1	0	0	0	1	1	0	0	0	1	1	1	0	1	0
Saccharomyces_cerevisiae_chr_07	YGR286C	1	0	0	1	0	1	1	1	0	0	0	1	1	0	0	0	1	1	1	0	1	0
Saccharomyces_cerevisiae_chr_07	YGR288W	1	0	0	1	0	1	1	1	0	0	0	1	1	0	0	0	1	1	1	0	1	0
Saccharomyces_cerevisiae_chr_07	YGR295C	1	0	0	1	0	1	1	1	0	0	0	1	1	0	0	0	1	1	1	0	1	0
Saccharomyces_cerevisiae_chr_08	YHL044W	1	0	0	1	0	1	0	1	1	0	1	0	1	0	1	0	1	0	1	1	0	0
Saccharomyces_cerevisiae_chr_08	YHL040C	1	0	0	1	0	1	0	1	1	0	1	0	1	0	1	0	1	0	1	1	0	0
Saccharomyces_cerevisiae_chr_08	YHL039W	1	0	0	1	0	1	0	1	1	0	1	0	1	0	1	0	1	0	1	1	0	0
Saccharomyces_cerevisiae_chr_08	YHL038C	1	0	0	1	0	1	0	1	1	0	1	0	1	0	1	0	1	0	1	1	0	0
Saccharomyces_cerevisiae_chr_08	YHL036W	1	0	0	1	0	1	0	1	1	0	1	0	1	0	1	0	1	0	1	1	0	0
Saccharomyces_cerevisiae_chr_08	YHL035C	1	0	0	1	0	1	0	1	1	0	1	0	1	0	1	0	1	0	1	1	0	0
Saccharomyces_cerevisiae_chr_08	YHL034C	1	0	0	1	0	1	0	1	1	0	1	0	1	0	1	0	1	0	1	1	0	0
Saccharomyces_cerevisiae_chr_08	YHL033C	1	0	0	1	0	1	0	1	1	0	1	0	1	0	1	0	1	0	1	1	0	0
Saccharomyces_cerevisiae_chr_08	YHL032C	1	0	0	1	0	1	0	1	1	0	1	0	1	0	1	0	1	0	1	1	0	0
Saccharomyces_cerevisiae_chr_08	YHL031C	1	0	0	1	0	1	0	1	1	0	1	0	1	0	1	0	1	0	1	1	0	0
Saccharomyces_cerevisiae_chr_08	YHL030W	1	0	0	1	0	1	0	1	1	0	1	0	1	0	1	0	1	0	1	1	0	0
Saccharomyces_cerevisiae_chr_08	YHL029C	1	0	0	1	0	1	0	1	1	0	1	0	1	0	1	0	1	0	1	1	0	0
Saccharomyces_cerevisiae_chr_08	YHL027W	1	0	0	1	0	1	0	1	1	0	1	0	1	0	1	0	1	0	1	1	0	0
Saccharomyces_cerevisiae_chr_08	YHL026C	1	0	0	1	0	1	0	1	1	0	1	0	1	0	1	0	1	0	1	1	0	0
Saccharomyces_cerevisiae_chr_08	YHL025W	1	0	0	1	0	1	0	1	1	0	1	0	1	0	1	0	1	0	1	1	0	0
Saccharomyces_cerevisiae_chr_08	YHL024W	1	0	0	1	0	1	0	1	1	0	1	0	1	0	1	0	1	0	1	1	0	0
Saccharomyces_cerevisiae_chr_08	YHL023C	1	0	0	1	0	1	0	1	1	0	1	0	1	0	1	0	1	0	1	1	0	0
Saccharomyces_cerevisiae_chr_08	YHL022C	1	0	0	1	0	1	0	1	1	0	1	0	1	0	1	0	1	0	1	1	0	0
Saccharomyces_cerevisiae_chr_08	YHL021C	1	0	0	1	0	1	0	1	1	0	1	0	1	0	1	0	1	0	1	1	0	0
Saccharomyces_cerevisiae_chr_08	YHL020C	1	0	0	1	0	1	0	1	1	0	1	0	1	0	1	0	1	0	1	1	0	0
Saccharomyces_cerevisiae_chr_08	YHL019C	1	0	0	1	0	1	0	1	1	0	1	0	1	0	1	0	1	0	1	1	0	0
Saccharomyces_cerevisiae_chr_08	YHL018W	1	0	0	1	0	1	0	1	1	0	1	0	1	0	1	0	1	0	1	1	0	0
Saccharomyces_cerevisiae_chr_08	YHL017W	1	0	0	1	0	1	0	1	1	0	1	0	1	0	1	0	1	0	1	1	0	0
Saccharomyces_cerevisiae_chr_08	YHL016C	1	0	0	1	0	1	0	1	1	0	1	0	1	0	1	0	1	0	1	1	0	0
Saccharomyces_cerevisiae_chr_08	YHL015W	1	0	0	1	0	1	0	1	1	0	1	0	1	0	1	0	1	0	1	1	0	0
Saccharomyces_cerevisiae_chr_08	YHL014C	1	0	0	1	0	1	0	1	1	0	1	0	1	0	1	0	1	0	1	1	0	0
Saccharomyces_cerevisiae_chr_08	YHL013C	1	0	0	1	0	1	0	1	1	0	1	0	1	0	1	0	1	0	1	1	0	0
Saccharomyces_cerevisiae_chr_08	YHL012W	1	0	0	1	0	1	0	1	1	0	1	0	1	0	1	0	1	0	1	1	0	0
Saccharomyces_cerevisiae_chr_08	YHL011C	1	0	0	1	0	1	0	1	1	0	1	0	1	0	1	0	1	0	1	1	0	0
Saccharomyces_cerevisiae_chr_08	YHL010C	1	0	0	1	0	1	0	1	1	0	1	0	1	0	1	0	1	0	1	1	0	0
Saccharomyces_cerevisiae_chr_08	YHL009C	1	0	0	1	0	1	0	1	1	0	1	0	1	0	1	0	1	0	1	1	0	0
Saccharomyces_cerevisiae_chr_08	YHL008C	1	0	0	1	0	1	0	1	1	0	1	0	1	0	1	0	1	0	1	1	0	0
Saccharomyces_cerevisiae_chr_08	YHL007C	1	0	0	1	0	1	0	1	1	0	1	0	1	0	1	0	1	0	1	1	0	0
Saccharomyces_cerevisiae_chr_08	YHL006C	1	0	0	1	0	1	0	1	1	0	1	0	1	0	1	0	1	0	1	1	0	0
Saccharomyces_cerevisiae_chr_08	YHL004W	1	0	0	1	0	1	0	1	1	0	1	0	1	0	1	0	1	0	1	1	0	0
Saccharomyces_cerevisiae_chr_08	YHL003C	1	0	0	1	0	1	0	1	1	0	1	0	1	0	1	0	1	0	1	1	0	0
Saccharomyces_cerevisiae_chr_08	YHL002W	1	0	0	1	0	1	0	1	1	0	1	0	1	0	1	0	1	0	1	1	0	0
Saccharomyces_cerevisiae_chr_08	YHL001W	1	0	0	1	0	1	0	1	1	0	1	0	1	0	1	0	1	0	1	1	0	0
Saccharomyces_cerevisiae_chr_08	YHR001W	1	0	0	1	0	1	0	1	1	0	1	0	1	0	1	0	1	0	1	1	0	0
Saccharomyces_cerevisiae_chr_08	YHR001W-A	1	0	0	1	0	1	0	1	1	0	1	0	1	0	1	0	1	0	1	1	0	0
Saccharomyces_cerevisiae_chr_08	YHR002W	1	0	0	1	0	1	0	1	1	0	1	0	1	0	1	0	1	0	1	1	0	0
Saccharomyces_cerevisiae_chr_08	YHR003C	1	0	0	1	0	1	0	1	1	0	1	0	1	0	1	0	1	0	1	1	0	0
Saccharomyces_cerevisiae_chr_08	YHR004C	1	0	0	1	0	1	0	1	1	0	1	0	1	0	1	0	1	0	1	1	0	0
Saccharomyces_cerevisiae_chr_08	YHR005C	1	0	0	1	0	1	0	1	1	0	1	0	1	0	1	0	1	0	1	1	0	0
Saccharomyces_cerevisiae_chr_08	YHR005C-A	1	0	0	1	0	1	0	1	1	0	1	0	1	0	1	0	1	0	1	1	0	0
Saccharomyces_cerevisiae_chr_08	YHR006W	1	0	0	1	0	1	0	1	1	0	1	0	1	0	1	0	1	0	1	1	0	0
Saccharomyces_cerevisiae_chr_08	YHR007C	1	0	0	1	0	1	0	1	1	0	1	0	1	0	1	0	1	1	1	1	0	0
Saccharomyces_cerevisiae_chr_08	YHR008C	1	0	0	1	0	1	0	1	1	0	1	0	1	0	1	0	0	1	1	1	0	0
Saccharomyces_cerevisiae_chr_08	YHR009C	1	0	0	1	0	1	0	1	1	0	1	0	1	0	1	0	0	1	1	1	0	0
Saccharomyces_cerevisiae_chr_08	YHR010W	1	0	0	1	0	1	0	1	1	0	1	0	1	0	1	0	0	1	1	1	0	0
Saccharomyces_cerevisiae_chr_08	YHR011W	1	0	0	1	0	1	0	1	1	0	1	0	1	0	1	0	0	1	1	1	0	0
Saccharomyces_cerevisiae_chr_08	YHR012W	1	0	0	1	0	1	0	1	1	0	1	0	1	0	1	0	0	1	1	1	0	0
Saccharomyces_cerevisiae_chr_08	YHR013C	1	0	0	1	0	1	0	1	1	0	1	0	1	0	1	0	0	1	1	1	0	0
Saccharomyces_cerevisiae_chr_08	YHR014W	1	0	0	1	0	1	0	1	1	0	1	0	1	0	1	0	0	1	1	1	0	0
Saccharomyces_cerevisiae_chr_08	YHR015W	1	0	0	1	0	1	0	1	1	0	1	0	1	0	1	0	0	1	1	1	0	0
Saccharomyces_cerevisiae_chr_08	YHR016C	1	0	0	1	0	1	0	1	1	0	1	0	1	0	1	0	0	1	1	1	0	0
Saccharomyces_cerevisiae_chr_08	YHR017W	1	0	0	1	0	1	0	1	1	0	1	0	1	0	1	0	0	1	1	1	0	0
Saccharomyces_cerevisiae_chr_08	YHR018C	1	0	0	1	0	1	0	1	1	0	1	0	1	0	1	0	0	1	1	1	0	0
Saccharomyces_cerevisiae_chr_08	YHR019C	1	0	0	1	0	1	0	1	1	0	1	0	1	0	1	0	0	1	1	1	0	0
Saccharomyces_cerevisiae_chr_08	YHR020W	1	0	0	1	0	1	0	1	1	0	1	0	1	0	1	0	0	1	1	1	0	0
Saccharomyces_cerevisiae_chr_08	YHR021C	1	0	0	1	0	1	0	1	1	0	1	0	1	0	1	0	0	1	1	1	0	0
Saccharomyces_cerevisiae_chr_08	YHR022C	1	0	0	1	0	1	0	1	1	0	1	0	1	0	1	0	0	1	1	1	0	0
Saccharomyces_cerevisiae_chr_08	YHR023W	1	0	0	1	0	1	0	1	1	0	1	0	1	0	1	0	0	1	1	1	0	0
Saccharomyces_cerevisiae_chr_08	YHR024C	1	0	0	1	0	1	0	1	1	0	1	0	1	0	1	0	0	1	1	1	0	0
Saccharomyces_cerevisiae_chr_08	YHR025W	1	0	0	1	0	1	0	1	1	0	1	0	1	0	1	0	0	1	1	1	0	0
Saccharomyces_cerevisiae_chr_08	YHR026W	1	0	0	1	0	1	0	1	1	0	1	0	1	0	1	0	0	1	1	1	0	0
Saccharomyces_cerevisiae_chr_08	YHR027C	1	0	0	1	0	1	0	1	1	0	1	0	1	0	1	0	0	1	1	1	0	0
Saccharomyces_cerevisiae_chr_08	YHR028C	1	0	0	1	0	1	0	1	1	0	1	0	1	0	1	0	0	1	1	1	0	0
Saccharomyces_cerevisiae_chr_08	YHR029C	1	0	0	1	0	1	0	1	1	0	1	0	1	0	1	0	0	1	1	1	0	0
Saccharomyces_cerevisiae_chr_08	YHR030C	1	0	0	1	0	1	0	1	1	0	1	0	1	0	1	0	0	1	1	1	0	0
Saccharomyces_cerevisiae_chr_08	YHR031C	1	0	0	1	0	1	0	1	1	0	1	0	1	0	1	0	0	1	1	1	0	0
Saccharomyces_cerevisiae_chr_08	YHR032W	1	0	0	1	0	1	0	1	1	0	1	0	1	0	1	0	0	1	1	1	0	0
Saccharomyces_cerevisiae_chr_08	YHR033W	1	0	0	1	0	1	0	1	1	0	1	0	1	0	1	0	0	1	1	1	0	0
Saccharomyces_cerevisiae_chr_08	YHR034C	1	0	0	1	0	1	0	1	1	0	1	0	1	0	1	0	0	1	1	1	0	0
Saccharomyces_cerevisiae_chr_08	YHR035W	1	0	0	1	0	1	0	1	1	0	1	0	1	0	1	0	0	1	1	1	0	0
Saccharomyces_cerevisiae_chr_08	YHR036W	1	0	0	1	0	1	0	1	1	0	1	0	1	0	1	0	0	1	1	1	0	0
Saccharomyces_cerevisiae_chr_08	YHR037W	1	0	0	1	0	1	0	1	1	0	1	0	1	0	1	0	0	1	1	1	0	0
Saccharomyces_cerevisiae_chr_08	YHR038W	1	0	0	1	0	1	0	1	1	0	1	0	1	0	1	0	0	1	1	1	0	0
Saccharomyces_cerevisiae_chr_08	YHR039C	1	0	0	1	0	1	0	1	1	0	1	0	1	0	1	0	0	1	1	1	0	0
Saccharomyces_cerevisiae_chr_08	YHR039C-A	1	0	0	1	0	1	0	1	1	0	1	0	1	0	1	0	0	1	1	1	0	0
Saccharomyces_cerevisiae_chr_08	YHR040W	1	0	0	1	0	1	0	1	1	0	1	0	1	0	1	0	0	1	1	1	0	0
Saccharomyces_cerevisiae_chr_08	YHR041C	1	0	0	1	0	1	0	1	1	0	1	0	1	0	1	0	0	1	1	1	0	0
Saccharomyces_cerevisiae_chr_08	YHR042W	1	0	0	1	0	1	0	1	1	0	1	0	1	0	1	0	0	1	1	1	0	1
Saccharomyces_cerevisiae_chr_08	YHR043C	1	0	0	1	0	1	0	1	1	0	1	0	1	0	1	0	0	1	1	0	0	1
Saccharomyces_cerevisiae_chr_08	YHR044C	1	0	0	1	0	1	0	1	1	0	1	0	1	0	1	0	0	1	1	0	0	1
Saccharomyces_cerevisiae_chr_08	YHR045W	1	0	0	1	0	1	0	1	1	0	1	0	1	0	1	0	0	1	1	0	0	1
Saccharomyces_cerevisiae_chr_08	YHR046C	1	0	0	1	0	1	0	1	1	0	1	0	1	0	1	0	0	1	1	0	0	1
Saccharomyces_cerevisiae_chr_08	YHR047C	1	0	0	1	0	1	0	1	1	0	1	0	1	0	1	0	0	1	1	0	0	1
Saccharomyces_cerevisiae_chr_08	YHR048W	1	0	0	1	0	1	0	1	1	0	1	0	1	0	1	0	0	1	1	0	0	1
Saccharomyces_cerevisiae_chr_08	YHR049W	1	0	0	1	0	1	0	1	1	0	1	0	1	0	1	0	0	1	1	0	0	1
Saccharomyces_cerevisiae_chr_08	YHR050W	1	0	0	1	0	1	0	1	1	0	1	0	1	0	1	0	0	1	1	0	0	1
Saccharomyces_cerevisiae_chr_08	YHR051W	1	0	0	1	0	1	0	1	1	0	1	0	1	0	1	0	0	1	1	0	0	1
Saccharomyces_cerevisiae_chr_08	YHR052W	1	0	0	1	0	1	0	1	1	0	1	0	1	0	1	0	0	1	1	0	0	1
Saccharomyces_cerevisiae_chr_08	YHR055C	1	0	0	1	0	1	0	1	1	0	1	0	1	0	1	0	0	1	1	0	0	1
Saccharomyces_cerevisiae_chr_08	YHR056C	1	0	0	1	0	1	0	1	1	0	1	0	1	0	1	0	0	1	1	0	0	1
Saccharomyces_cerevisiae_chr_08	YHR057C	1	0	0	1	0	1	0	1	1	0	1	0	1	0	1	0	0	1	1	0	0	1
Saccharomyces_cerevisiae_chr_08	YHR058C	1	0	0	1	0	1	0	1	1	0	1	0	1	0	1	0	0	1	1	0	0	1
Saccharomyces_cerevisiae_chr_08	YHR059W	1	0	0	1	0	1	0	1	1	0	1	0	1	0	1	0	0	1	1	0	0	1
Saccharomyces_cerevisiae_chr_08	YHR060W	1	0	0	1	0	1	0	1	1	0	1	0	1	0	1	0	0	1	1	0	0	1
Saccharomyces_cerevisiae_chr_08	YHR061C	1	0	0	1	0	1	0	1	1	0	1	0	1	0	1	0	1	0	1	0	1	1
Saccharomyces_cerevisiae_chr_08	YHR062C	1	0	0	1	0	1	0	1	1	0	1	0	1	0	1	0	1	0	1	0	1	0
Saccharomyces_cerevisiae_chr_08	YHR063C	1	0	0	1	0	1	0	1	1	0	1	0	1	0	1	0	1	0	1	0	1	0
Saccharomyces_cerevisiae_chr_08	YHR064C	1	0	0	1	0	1	0	1	1	0	1	0	1	0	1	0	1	0	1	0	1	0
Saccharomyces_cerevisiae_chr_08	YHR065C	1	0	0	1	0	1	0	1	1	0	1	0	1	0	1	0	1	0	1	0	1	0
Saccharomyces_cerevisiae_chr_08	YHR066W	1	0	0	1	0	1	0	1	1	0	1	0	1	0	1	0	1	0	1	0	1	0
Saccharomyces_cerevisiae_chr_08	YHR067W	1	0	0	1	0	1	0	1	1	0	1	0	1	0	1	0	1	0	1	0	1	0
Saccharomyces_cerevisiae_chr_08	YHR068W	1	0	0	1	0	1	0	1	1	0	1	0	1	0	1	0	1	0	1	0	1	0
Saccharomyces_cerevisiae_chr_08	YHR069C	1	0	0	1	0	1	0	1	1	1	1	0	1	0	1	0	1	0	1	0	1	0
Saccharomyces_cerevisiae_chr_08	YHR070W	1	0	0	1	0	1	0	1	1	1	1	0	1	0	1	0	1	0	1	0	1	0
Saccharomyces_cerevisiae_chr_08	YHR071W	1	0	0	1	0	1	0	1	0	1	1	0	1	0	1	0	1	0	1	0	1	0
Saccharomyces_cerevisiae_chr_08	YHR072W	1	0	0	1	0	1	0	1	0	1	1	0	1	0	1	0	1	0	1	0	1	0
Saccharomyces_cerevisiae_chr_08	YHR072W-A	1	0	0	1	0	1	0	1	0	1	1	0	1	0	1	0	1	0	1	0	1	0
Saccharomyces_cerevisiae_chr_08	YHR073W	1	0	0	1	0	1	0	1	0	1	1	0	1	0	1	0	1	0	1	0	1	0
Saccharomyces_cerevisiae_chr_08	YHR074W	1	0	0	1	0	1	0	1	0	1	1	0	1	0	1	0	1	0	1	0	1	0
Saccharomyces_cerevisiae_chr_08	YHR075C	1	0	0	1	0	1	0	1	0	1	1	0	1	0	1	0	1	0	1	0	1	0
Saccharomyces_cerevisiae_chr_08	YHR076W	1	0	0	1	0	1	0	1	0	1	1	0	1	0	1	0	1	0	1	0	1	0
Saccharomyces_cerevisiae_chr_08	YHR077C	1	0	0	1	0	1	0	1	0	1	1	0	1	0	1	0	1	0	1	0	1	0
Saccharomyces_cerevisiae_chr_08	YHR078W	1	0	0	1	0	1	0	1	0	1	1	0	1	0	1	0	1	0	1	0	1	0
Saccharomyces_cerevisiae_chr_08	YHR079C	1	0	0	1	0	1	0	1	0	1	1	0	1	0	1	0	1	0	1	0	1	0
Saccharomyces_cerevisiae_chr_08	YHR079C-A	1	0	0	1	0	1	0	1	0	1	1	0	1	0	1	0	1	0	1	0	1	0
Saccharomyces_cerevisiae_chr_08	YHR080C	1	0	0	1	0	1	0	1	0	1	1	0	1	0	1	0	1	0	1	0	1	0
Saccharomyces_cerevisiae_chr_08	YHR081W	1	0	0	1	0	1	0	1	0	1	1	0	1	0	1	0	1	0	1	0	1	0
Saccharomyces_cerevisiae_chr_08	YHR082C	1	0	0	1	0	1	0	1	0	1	1	0	1	0	1	0	1	0	1	0	1	0
Saccharomyces_cerevisiae_chr_08	YHR083W	1	0	0	1	0	1	0	1	0	1	1	0	1	0	1	0	1	0	1	0	1	0
Saccharomyces_cerevisiae_chr_08	YHR084W	1	0	0	1	0	1	0	1	0	1	1	0	1	0	1	1	0	0	1	0	1	0
Saccharomyces_cerevisiae_chr_08	YHR085W	1	0	0	1	0	1	0	1	0	1	1	0	1	0	1	1	0	0	1	0	1	0
Saccharomyces_cerevisiae_chr_08	YHR086W	1	0	0	1	0	1	0	1	0	1	1	0	1	0	1	1	0	0	1	0	1	0
Saccharomyces_cerevisiae_chr_08	YHR087W	1	0	0	1	0	1	0	1	0	1	1	0	1	0	1	1	0	0	1	0	1	0
Saccharomyces_cerevisiae_chr_08	YHR088W	1	0	0	1	0	1	0	1	0	1	1	0	1	0	1	1	0	0	1	0	1	0
Saccharomyces_cerevisiae_chr_08	YHR089C	1	0	0	1	0	1	0	1	0	1	1	0	1	0	1	1	0	0	1	0	1	0
Saccharomyces_cerevisiae_chr_08	YHR090C	1	0	0	1	0	1	0	1	0	1	1	0	1	0	1	1	0	0	1	0	1	0
Saccharomyces_cerevisiae_chr_08	YHR091C	1	0	0	1	0	1	0	1	0	1	1	0	1	0	1	1	0	0	1	0	1	0
Saccharomyces_cerevisiae_chr_08	YHR092C	1	0	0	1	0	1	0	1	0	1	1	0	1	0	1	1	0	0	1	0	1	0
Saccharomyces_cerevisiae_chr_08	YHR094C	1	0	0	1	0	1	0	1	0	1	1	0	1	0	1	1	0	0	1	0	1	0
Saccharomyces_cerevisiae_chr_08	YHR096C	1	0	0	1	0	1	0	1	0	1	1	0	1	0	1	1	0	0	1	0	1	0
Saccharomyces_cerevisiae_chr_08	YHR097C	1	0	0	1	0	1	0	1	0	1	1	0	1	0	1	1	0	0	1	0	1	0
Saccharomyces_cerevisiae_chr_08	YHR098C	1	0	0	1	0	1	0	1	0	1	1	0	1	0	1	1	0	0	1	0	1	0
Saccharomyces_cerevisiae_chr_08	YHR099W	1	0	0	1	0	1	0	1	0	1	1	0	1	0	1	1	0	0	1	0	1	0
Saccharomyces_cerevisiae_chr_08	YHR100C	1	0	0	1	0	1	0	1	0	1	1	0	1	0	1	1	0	0	1	0	1	0
Saccharomyces_cerevisiae_chr_08	YHR101C	1	0	0	1	0	1	0	1	0	1	1	0	1	0	1	1	0	0	1	0	1	0
Saccharomyces_cerevisiae_chr_08	YHR102W	1	0	0	1	0	1	0	1	0	1	1	0	1	0	1	1	0	0	1	0	1	0
Saccharomyces_cerevisiae_chr_08	YHR103W	1	0	0	1	0	1	0	1	0	1	1	1	0	0	1	1	0	0	1	0	1	0
Saccharomyces_cerevisiae_chr_08	YHR104W	1	0	0	1	0	1	0	1	0	1	1	1	0	0	1	1	0	0	1	0	1	0
Saccharomyces_cerevisiae_chr_08	YHR105W	1	0	0	1	0	1	0	1	0	1	1	1	0	0	1	1	0	0	1	0	1	0
Saccharomyces_cerevisiae_chr_08	YHR106W	1	0	1	1	0	0	0	1	0	1	1	1	0	0	1	1	0	0	1	0	1	0
Saccharomyces_cerevisiae_chr_08	YHR107C	1	0	1	1	0	0	0	1	0	1	1	1	0	0	1	1	0	0	1	0	1	0
Saccharomyces_cerevisiae_chr_08	YHR108W	1	0	1	1	0	0	0	1	0	1	1	1	0	0	1	1	0	0	1	0	1	0
Saccharomyces_cerevisiae_chr_08	YHR109W	1	0	1	1	0	0	0	1	0	1	1	1	0	0	1	1	0	0	1	0	1	0
Saccharomyces_cerevisiae_chr_08	YHR110W	1	0	1	1	0	0	0	1	0	1	1	1	0	0	1	1	0	0	1	0	1	0
Saccharomyces_cerevisiae_chr_08	YHR111W	1	0	1	1	0	0	0	1	0	1	1	1	0	0	1	1	0	0	1	0	1	0
Saccharomyces_cerevisiae_chr_08	YHR112C	1	0	1	1	0	0	0	1	0	1	1	1	0	0	1	1	0	0	1	0	1	0
Saccharomyces_cerevisiae_chr_08	YHR113W	1	0	1	1	0	0	0	1	0	1	1	1	0	0	1	1	0	0	1	0	1	0
Saccharomyces_cerevisiae_chr_08	YHR114W	1	0	1	1	0	0	0	1	0	1	1	1	0	0	1	1	0	0	1	0	1	0
Saccharomyces_cerevisiae_chr_08	YHR115C	1	0	1	1	0	0	0	1	0	1	1	1	0	0	1	1	0	0	1	0	1	0
Saccharomyces_cerevisiae_chr_08	YHR116W	1	0	1	1	0	0	0	1	0	1	1	1	0	0	1	1	0	0	1	0	1	0
Saccharomyces_cerevisiae_chr_08	YHR117W	1	0	1	1	0	0	0	1	0	1	1	1	0	0	1	1	0	0	1	0	1	0
Saccharomyces_cerevisiae_chr_08	YHR118C	1	0	1	1	0	0	0	1	0	1	1	1	0	0	1	1	0	0	1	0	1	0
Saccharomyces_cerevisiae_chr_08	YHR119W	1	0	1	1	0	0	0	1	0	1	1	1	0	0	1	1	0	0	1	0	1	0
Saccharomyces_cerevisiae_chr_08	YHR120W	1	0	1	1	0	0	0	1	0	1	1	1	0	0	1	1	0	0	1	0	1	0
Saccharomyces_cerevisiae_chr_08	YHR121W	1	0	1	1	0	0	0	1	0	1	1	1	0	0	1	1	0	0	1	0	1	0
Saccharomyces_cerevisiae_chr_08	YHR122W	1	0	1	1	0	0	0	1	0	1	1	1	0	0	1	1	0	0	1	0	1	0
Saccharomyces_cerevisiae_chr_08	YHR123W	1	0	1	1	0	0	0	1	0	1	1	1	0	0	1	1	0	0	1	0	1	0
Saccharomyces_cerevisiae_chr_08	YHR124W	1	0	1	1	0	0	0	1	0	1	1	1	0	0	1	1	0	0	1	0	1	0
Saccharomyces_cerevisiae_chr_08	YHR126C	1	0	1	1	0	0	0	1	0	1	1	1	0	0	1	1	0	0	1	0	1	0
Saccharomyces_cerevisiae_chr_08	YHR127W	1	0	1	1	0	0	0	1	0	1	1	1	0	0	1	1	0	0	1	0	1	0
Saccharomyces_cerevisiae_chr_08	YHR128W	1	0	1	1	0	0	0	1	0	1	1	1	0	0	1	1	0	0	1	0	1	0
Saccharomyces_cerevisiae_chr_08	YHR129C	1	0	1	1	0	0	0	1	0	1	1	1	0	0	1	1	0	0	1	0	1	0
Saccharomyces_cerevisiae_chr_08	YHR131C	1	0	1	1	0	0	0	1	0	1	1	1	0	0	1	1	0	0	1	0	1	0
Saccharomyces_cerevisiae_chr_08	YHR132C	1	0	1	1	0	0	0	1	0	1	1	1	0	0	1	1	0	0	1	0	1	0
Saccharomyces_cerevisiae_chr_08	YHR132W-A	1	0	1	1	0	0	0	1	0	1	1	1	0	0	1	1	0	0	1	0	1	0
Saccharomyces_cerevisiae_chr_08	YHR133C	1	0	1	1	0	0	0	1	0	1	1	1	0	0	1	1	0	0	1	0	1	0
Saccharomyces_cerevisiae_chr_08	YHR134W	1	0	1	1	0	0	0	1	0	1	1	1	0	0	1	1	0	0	1	0	1	0
Saccharomyces_cerevisiae_chr_08	YHR135C	1	0	1	1	0	0	0	1	0	1	1	1	0	0	1	1	0	0	1	0	1	0
Saccharomyces_cerevisiae_chr_08	YHR136C	1	0	1	1	0	0	0	1	0	1	1	1	0	0	1	1	0	0	1	0	1	0
Saccharomyces_cerevisiae_chr_08	YHR137W	1	0	1	1	0	0	0	1	0	1	1	1	0	0	1	1	0	0	1	0	1	0
Saccharomyces_cerevisiae_chr_08	YHR138C	1	0	1	1	0	0	0	1	0	1	1	1	0	0	1	1	0	0	1	0	1	0
Saccharomyces_cerevisiae_chr_08	YHR139C	1	0	1	1	0	0	0	1	0	1	1	1	0	0	1	1	0	0	1	0	1	0
Saccharomyces_cerevisiae_chr_08	YHR140W	1	0	1	1	0	0	0	1	0	1	1	1	0	0	1	1	0	0	1	0	1	0
Saccharomyces_cerevisiae_chr_08	YHR142W	1	0	1	1	0	0	0	1	0	1	1	1	0	0	1	1	0	0	1	0	1	0
Saccharomyces_cerevisiae_chr_08	YHR143W	1	0	1	1	0	0	0	1	0	1	1	1	0	0	1	1	0	0	1	0	1	0
Saccharomyces_cerevisiae_chr_08	YHR143W-A	1	0	1	1	0	0	0	1	0	1	1	1	0	0	1	1	0	0	1	0	1	0
Saccharomyces_cerevisiae_chr_08	YHR144C	1	0	1	1	0	0	0	1	0	1	1	1	0	0	1	1	0	0	1	0	1	0
Saccharomyces_cerevisiae_chr_08	YHR146W	1	0	1	1	0	0	0	1	0	1	1	1	0	0	1	1	0	0	1	0	1	0
Saccharomyces_cerevisiae_chr_08	YHR147C	1	0	1	1	0	0	0	1	0	1	1	1	0	0	1	1	0	0	1	0	1	0
Saccharomyces_cerevisiae_chr_08	YHR148W	1	0	1	1	0	0	0	1	0	1	1	1	0	0	1	1	0	0	1	0	1	0
Saccharomyces_cerevisiae_chr_08	YHR149C	1	0	1	1	0	0	0	1	0	1	1	1	0	0	1	1	0	0	1	0	1	0
Saccharomyces_cerevisiae_chr_08	YHR150W	1	0	1	1	0	0	0	1	0	1	1	1	0	0	1	1	0	0	1	0	1	0
Saccharomyces_cerevisiae_chr_08	YHR151C	1	0	1	1	0	0	0	1	0	1	1	1	0	0	1	1	0	0	1	0	1	0
Saccharomyces_cerevisiae_chr_08	YHR152W	1	0	1	1	0	0	0	1	0	1	1	1	0	0	1	1	0	0	1	0	1	0
Saccharomyces_cerevisiae_chr_08	YHR153C	1	0	1	1	0	0	0	1	0	1	1	1	0	0	1	1	0	0	1	0	1	0
Saccharomyces_cerevisiae_chr_08	YHR154W	1	0	1	1	0	0	0	1	0	1	1	1	0	0	1	1	0	0	1	0	1	0
Saccharomyces_cerevisiae_chr_08	YHR155W	1	0	1	1	0	0	0	1	0	1	1	1	0	0	1	1	0	0	1	0	1	0
Saccharomyces_cerevisiae_chr_08	YHR156C	1	0	1	1	0	0	0	1	0	1	1	1	0	0	1	1	0	0	1	0	1	0
Saccharomyces_cerevisiae_chr_08	YHR157W	1	0	1	1	0	0	0	1	0	1	1	1	0	0	1	1	0	0	1	0	1	0
Saccharomyces_cerevisiae_chr_08	YHR158C	1	0	1	1	0	0	0	1	0	1	1	1	0	0	1	1	0	0	1	0	1	0
Saccharomyces_cerevisiae_chr_08	YHR159W	1	0	1	1	0	0	0	1	0	1	1	1	0	0	1	1	0	0	1	0	1	0
Saccharomyces_cerevisiae_chr_08	YHR160C	1	0	1	1	0	0	0	1	0	1	1	1	0	0	1	1	0	0	1	0	1	0
Saccharomyces_cerevisiae_chr_08	YHR161C	1	0	1	1	0	0	0	1	0	1	1	1	0	0	1	1	0	0	1	0	1	0
Saccharomyces_cerevisiae_chr_08	YHR162W	1	0	1	1	0	0	0	1	0	1	1	1	0	0	1	1	0	0	1	0	1	0
Saccharomyces_cerevisiae_chr_08	YHR163W	1	0	1	1	0	0	0	1	0	1	1	1	0	0	1	1	0	0	1	0	1	0
Saccharomyces_cerevisiae_chr_08	YHR164C	1	0	1	1	0	0	0	1	0	1	1	1	0	0	1	1	0	0	1	0	1	0
Saccharomyces_cerevisiae_chr_08	YHR165C	1	0	1	1	0	0	0	1	0	1	1	1	0	0	1	1	0	0	1	0	1	0
Saccharomyces_cerevisiae_chr_08	YHR166C	1	0	1	1	0	0	0	1	0	1	1	1	0	0	1	1	0	0	1	0	1	0
Saccharomyces_cerevisiae_chr_08	YHR167W	1	0	1	1	0	0	0	1	0	1	1	1	0	0	1	1	0	0	1	0	1	0
Saccharomyces_cerevisiae_chr_08	YHR168W	1	0	1	1	0	0	0	1	0	1	1	1	0	0	1	1	0	0	1	0	1	0
Saccharomyces_cerevisiae_chr_08	YHR169W	1	0	1	1	0	0	0	1	0	1	1	1	0	0	1	1	0	0	1	0	1	0
Saccharomyces_cerevisiae_chr_08	YHR170W	1	0	1	1	0	0	0	1	0	1	1	1	0	0	1	1	0	0	1	0	1	0
Saccharomyces_cerevisiae_chr_08	YHR171W	1	0	1	1	0	0	0	1	0	1	1	1	0	0	1	1	0	0	1	0	1	0
Saccharomyces_cerevisiae_chr_08	YHR172W	1	0	1	1	0	0	0	1	0	1	1	1	0	0	1	1	0	0	1	0	1	0
Saccharomyces_cerevisiae_chr_08	YHR173C	1	0	1	1	0	0	0	1	0	1	1	1	0	0	1	1	0	0	1	0	1	0
Saccharomyces_cerevisiae_chr_08	YHR174W	1	0	1	1	0	0	0	1	0	1	1	1	0	0	1	1	0	0	1	0	1	0
Saccharomyces_cerevisiae_chr_08	YHR175W	1	0	1	1	0	0	0	1	0	1	1	1	0	0	1	1	0	0	1	0	1	0
Saccharomyces_cerevisiae_chr_08	YHR176W	1	0	1	1	0	0	0	1	0	1	1	1	0	0	1	1	0	0	1	0	1	0
Saccharomyces_cerevisiae_chr_08	YHR177W	1	0	1	1	0	0	0	1	0	1	1	1	0	0	1	1	0	0	1	0	1	0
Saccharomyces_cerevisiae_chr_08	YHR178W	1	0	1	1	0	0	0	1	0	1	1	1	0	0	1	1	0	0	1	0	1	0
Saccharomyces_cerevisiae_chr_08	YHR179W	1	0	1	1	0	0	0	1	0	1	1	1	0	0	1	1	0	0	1	0	1	0
Saccharomyces_cerevisiae_chr_08	YHR180W	1	0	1	1	0	0	0	1	0	1	1	1	0	0	1	1	0	0	1	0	1	0
Saccharomyces_cerevisiae_chr_08	YHR181W	1	0	1	1	0	0	0	1	0	1	1	1	0	0	1	1	0	0	1	0	1	0
Saccharomyces_cerevisiae_chr_08	YHR182W	1	0	1	1	0	0	0	1	0	1	1	1	0	0	1	1	0	0	1	0	1	0
Saccharomyces_cerevisiae_chr_08	YHR183W	1	0	1	1	0	0	0	1	0	1	1	1	0	0	1	1	0	0	1	0	1	0
Saccharomyces_cerevisiae_chr_08	YHR184W	1	0	1	1	0	0	0	1	0	1	1	1	0	0	1	1	0	0	1	0	1	0
Saccharomyces_cerevisiae_chr_08	YHR185C	1	0	1	1	0	0	0	1	0	1	1	1	0	0	1	1	0	0	1	0	1	0
Saccharomyces_cerevisiae_chr_08	YHR186C	1	0	1	1	0	0	0	1	0	1	1	1	0	0	1	1	0	0	1	0	1	0
Saccharomyces_cerevisiae_chr_08	YHR187W	1	0	1	1	0	0	0	1	0	1	1	1	0	0	1	0	1	0	1	0	1	0
Saccharomyces_cerevisiae_chr_08	YHR188C	1	0	1	1	0	0	0	1	0	1	1	1	0	0	1	0	1	0	1	0	1	0
Saccharomyces_cerevisiae_chr_08	YHR189W	1	0	1	1	0	0	0	1	0	1	1	1	0	0	1	0	1	0	1	0	1	0
Saccharomyces_cerevisiae_chr_08	YHR190W	1	0	1	1	0	0	0	1	0	1	1	1	0	0	1	0	1	0	1	0	1	0
Saccharomyces_cerevisiae_chr_08	YHR191C	1	0	1	1	0	0	0	1	0	1	1	1	0	0	1	0	1	0	1	0	1	0
Saccharomyces_cerevisiae_chr_08	YHR192W	1	0	1	1	0	0	0	1	0	1	1	1	0	0	1	0	1	0	1	0	1	0
Saccharomyces_cerevisiae_chr_08	YHR193C	1	0	1	1	0	0	0	1	0	1	1	1	0	0	1	0	1	0	1	0	1	0
Saccharomyces_cerevisiae_chr_08	YHR194W	1	0	1	1	0	0	0	1	0	1	1	1	0	0	1	0	1	0	1	0	1	0
Saccharomyces_cerevisiae_chr_08	YHR195W	1	0	1	1	0	0	0	1	0	1	1	1	0	0	1	0	1	0	1	0	1	0
Saccharomyces_cerevisiae_chr_08	YHR196W	1	0	1	1	0	0	0	1	0	1	1	1	0	0	1	0	1	0	1	0	1	0
Saccharomyces_cerevisiae_chr_08	YHR197W	1	0	1	1	0	0	0	1	0	1	1	1	0	0	1	0	1	0	1	0	1	0
Saccharomyces_cerevisiae_chr_08	YHR198C	1	0	1	1	0	0	0	1	0	1	1	1	0	0	1	0	1	0	1	0	1	0
Saccharomyces_cerevisiae_chr_08	YHR199C	1	0	1	1	0	0	0	1	0	1	1	1	0	0	1	0	1	0	1	0	1	0
Saccharomyces_cerevisiae_chr_08	YHR199C-A	1	0	1	1	0	0	0	1	0	1	1	1	0	0	1	0	1	0	1	0	1	0
Saccharomyces_cerevisiae_chr_08	YHR200W	1	0	1	1	0	0	0	1	0	1	1	1	0	0	1	0	1	0	1	0	1	0
Saccharomyces_cerevisiae_chr_08	YHR201C	1	0	1	1	0	0	0	1	0	1	1	1	0	0	1	0	1	0	1	0	1	0
Saccharomyces_cerevisiae_chr_08	YHR202W	1	0	1	1	0	0	0	1	0	1	1	1	0	0	1	0	1	0	1	0	1	0
Saccharomyces_cerevisiae_chr_08	YHR203C	1	0	1	1	0	0	0	1	0	1	1	1	0	0	1	0	1	0	1	0	1	0
Saccharomyces_cerevisiae_chr_08	YHR204W	1	0	1	1	0	0	0	1	0	1	1	1	0	0	1	0	1	0	1	0	1	0
Saccharomyces_cerevisiae_chr_08	YHR205W	1	0	1	1	0	0	0	1	0	1	1	1	0	0	1	0	1	0	1	0	1	0
Saccharomyces_cerevisiae_chr_08	YHR206W	1	0	1	1	0	0	0	1	0	1	1	1	0	0	1	0	1	0	1	0	1	0
Saccharomyces_cerevisiae_chr_08	YHR207C	1	0	1	1	0	0	0	1	0	1	1	1	0	0	1	0	1	0	1	0	1	0
Saccharomyces_cerevisiae_chr_08	YHR208W	1	0	1	1	0	0	0	1	0	1	1	1	0	0	1	0	1	0	1	0	1	0
Saccharomyces_cerevisiae_chr_08	YHR209W	1	0	1	1	0	0	0	1	0	1	1	1	0	0	1	0	1	0	1	0	1	0
Saccharomyces_cerevisiae_chr_08	YHR210C	1	0	1	1	0	0	0	1	0	1	1	1	0	0	1	0	1	0	1	0	1	0
Saccharomyces_cerevisiae_chr_09	YIL169C	1	0	1	1	0	0	0	1	0	1	0	1	0	1	0	0	1	1	1	1	0	0
Saccharomyces_cerevisiae_chr_09	YIL166C	1	0	1	1	0	0	0	1	0	1	0	1	0	1	0	0	1	1	1	1	0	0
Saccharomyces_cerevisiae_chr_09	YIL164C	1	0	1	1	0	0	0	1	0	1	0	1	0	1	0	0	1	1	1	1	0	0
Saccharomyces_cerevisiae_chr_09	YIL162W	1	0	1	1	0	0	0	1	0	1	0	1	0	1	0	0	1	1	1	1	0	0
Saccharomyces_cerevisiae_chr_09	YIL161W	1	0	1	1	0	0	0	1	0	1	0	1	0	1	0	0	1	1	1	1	0	0
Saccharomyces_cerevisiae_chr_09	YIL160C	1	0	1	1	0	0	0	1	0	1	0	1	0	1	0	0	1	1	1	1	0	0
Saccharomyces_cerevisiae_chr_09	YIL159W	1	0	1	1	0	0	0	1	0	1	0	1	0	1	0	0	1	1	1	1	0	0
Saccharomyces_cerevisiae_chr_09	YIL158W	1	0	1	1	0	0	0	1	0	1	0	1	0	1	0	0	1	1	1	1	0	0
Saccharomyces_cerevisiae_chr_09	YIL157C	1	0	1	1	0	0	0	1	0	1	0	1	0	1	0	0	1	1	1	1	0	0
Saccharomyces_cerevisiae_chr_09	YIL156W	1	0	1	1	0	0	0	1	0	1	0	1	0	1	0	0	1	1	1	1	0	0
Saccharomyces_cerevisiae_chr_09	YIL155C	1	0	1	1	0	0	0	1	0	1	0	1	0	1	0	0	1	1	1	1	0	0
Saccharomyces_cerevisiae_chr_09	YIL154C	1	0	1	1	0	0	0	1	0	1	0	1	0	1	0	0	1	1	1	1	0	0
Saccharomyces_cerevisiae_chr_09	YIL153W	1	0	1	1	0	0	0	1	0	1	0	1	0	1	0	0	1	1	1	1	0	0
Saccharomyces_cerevisiae_chr_09	YIL152W	1	0	1	1	0	0	0	1	0	1	0	1	0	1	0	0	1	1	1	1	0	0
Saccharomyces_cerevisiae_chr_09	YIL151C	1	0	1	1	0	0	0	1	0	1	0	1	0	1	0	0	1	1	1	1	0	0
Saccharomyces_cerevisiae_chr_09	YIL150C	1	0	1	1	0	0	0	1	0	1	0	1	0	1	0	0	1	1	1	1	0	0
Saccharomyces_cerevisiae_chr_09	YIL149C	1	0	1	1	0	0	0	1	0	1	0	1	0	1	0	0	1	1	1	1	0	0
Saccharomyces_cerevisiae_chr_09	YIL147C	1	0	1	1	0	0	0	1	0	1	0	1	0	1	0	0	1	1	1	1	0	0
Saccharomyces_cerevisiae_chr_09	YIL146C	1	0	1	1	0	0	0	1	0	1	0	1	0	1	0	0	1	1	1	1	0	0
Saccharomyces_cerevisiae_chr_09	YIL145C	1	0	1	1	0	0	0	1	0	1	0	1	0	1	0	0	1	1	1	1	0	0
Saccharomyces_cerevisiae_chr_09	YIL144W	1	0	1	1	0	0	0	1	0	1	0	1	0	1	0	0	1	1	1	1	0	0
Saccharomyces_cerevisiae_chr_09	YIL143C	1	0	1	1	0	0	0	1	0	1	0	1	0	1	0	0	1	1	1	1	0	0
Saccharomyces_cerevisiae_chr_09	YIL142W	1	0	1	1	0	0	0	1	0	1	0	1	0	1	0	0	1	1	1	1	0	0
Saccharomyces_cerevisiae_chr_09	YIL140W	1	0	1	1	0	0	0	1	0	1	0	1	0	1	0	0	1	1	1	1	0	0
Saccharomyces_cerevisiae_chr_09	YIL139C	1	0	1	1	0	0	0	1	0	1	0	1	0	1	0	0	1	1	1	1	0	0
Saccharomyces_cerevisiae_chr_09	YIL138C	1	0	1	1	0	0	0	1	0	1	0	1	0	1	0	0	1	1	1	1	0	0
Saccharomyces_cerevisiae_chr_09	YIL137C	1	0	1	1	0	0	0	1	0	1	0	1	0	1	0	0	1	1	1	1	0	0
Saccharomyces_cerevisiae_chr_09	YIL136W	1	0	1	1	0	0	0	0	1	1	0	1	0	1	0	0	1	1	1	1	0	0
Saccharomyces_cerevisiae_chr_09	YIL135C	1	0	1	1	0	0	0	0	1	1	0	1	0	1	0	0	1	1	1	1	0	0
Saccharomyces_cerevisiae_chr_09	YIL134W	1	0	1	1	0	0	0	0	1	1	0	1	0	1	0	0	1	1	1	1	0	0
Saccharomyces_cerevisiae_chr_09	YIL133C	1	0	1	1	0	0	0	0	1	1	0	1	0	1	0	0	1	1	1	1	0	0
Saccharomyces_cerevisiae_chr_09	YIL132C	1	0	1	1	0	0	0	0	1	1	0	1	0	1	0	0	1	1	1	1	0	0
Saccharomyces_cerevisiae_chr_09	YIL131C	1	0	1	1	0	0	0	0	1	1	0	1	0	1	0	0	1	1	1	1	0	0
Saccharomyces_cerevisiae_chr_09	YIL130W	1	0	1	1	0	0	0	0	1	1	0	1	0	1	0	0	1	1	1	1	0	0
Saccharomyces_cerevisiae_chr_09	YIL129C	1	0	1	1	0	0	0	0	1	1	0	1	0	1	0	0	1	1	1	1	0	0
Saccharomyces_cerevisiae_chr_09	YIL128W	1	0	1	1	0	0	0	0	1	1	0	1	0	1	0	0	1	1	1	1	0	0
Saccharomyces_cerevisiae_chr_09	YIL127C	1	0	1	1	0	0	0	0	1	1	0	1	0	1	0	0	1	1	1	1	0	0
Saccharomyces_cerevisiae_chr_09	YIL126W	1	0	1	1	0	0	0	0	1	1	0	1	0	1	0	0	1	1	1	1	0	0
Saccharomyces_cerevisiae_chr_09	YIL125W	1	0	1	1	0	0	0	0	1	1	0	1	0	1	0	0	1	1	1	1	0	0
Saccharomyces_cerevisiae_chr_09	YIL124W	1	0	1	1	0	0	0	0	1	1	0	1	0	1	0	0	1	1	1	1	0	0
Saccharomyces_cerevisiae_chr_09	YIL123W	1	0	1	1	0	0	0	0	1	1	0	1	0	1	0	0	1	1	1	1	0	0
Saccharomyces_cerevisiae_chr_09	YIL122W	1	0	1	1	0	0	0	0	1	1	0	1	0	1	0	0	1	1	1	1	0	0
Saccharomyces_cerevisiae_chr_09	YIL121W	1	0	1	1	0	0	0	0	1	1	0	1	0	1	0	0	1	1	1	1	0	0
Saccharomyces_cerevisiae_chr_09	YIL120W	1	0	1	1	0	0	0	0	1	1	0	1	0	1	0	0	1	1	1	1	0	0
Saccharomyces_cerevisiae_chr_09	YIL119C	1	0	1	1	0	0	0	0	1	1	0	1	0	1	0	0	1	1	1	1	0	0
Saccharomyces_cerevisiae_chr_09	YIL118W	1	0	1	1	0	0	0	0	1	1	0	1	0	1	0	0	1	1	1	1	0	0
Saccharomyces_cerevisiae_chr_09	YIL117C	1	0	1	1	0	0	0	0	1	1	0	1	0	1	0	0	1	1	1	1	0	0
Saccharomyces_cerevisiae_chr_09	YIL116W	1	0	1	1	0	0	0	0	1	1	0	1	0	1	0	0	1	1	1	1	0	0
Saccharomyces_cerevisiae_chr_09	YIL115C	1	0	1	1	0	0	0	0	1	1	0	1	0	1	1	0	1	1	1	1	0	0
Saccharomyces_cerevisiae_chr_09	YIL114C	1	0	1	1	0	0	0	0	1	1	0	1	0	1	1	0	1	0	1	1	0	0
Saccharomyces_cerevisiae_chr_09	YIL113W	1	0	1	1	0	0	0	0	1	1	0	1	0	1	1	0	1	0	1	1	0	0
Saccharomyces_cerevisiae_chr_09	YIL112W	1	0	1	1	0	0	0	0	1	1	0	1	0	1	1	0	1	0	1	1	0	0
Saccharomyces_cerevisiae_chr_09	YIL111W	1	0	1	1	0	0	0	0	1	1	0	1	0	1	1	0	1	0	1	1	0	0
Saccharomyces_cerevisiae_chr_09	YIL110W	1	0	1	1	0	0	0	0	1	1	0	1	0	1	0	0	1	0	1	1	0	0
Saccharomyces_cerevisiae_chr_09	YIL109C	1	0	1	1	0	0	0	0	1	1	0	1	0	1	0	1	1	0	1	1	0	0
Saccharomyces_cerevisiae_chr_09	YIL108W	1	0	1	1	0	0	0	0	1	1	0	1	0	1	0	1	1	0	1	1	0	0
Saccharomyces_cerevisiae_chr_09	YIL107C	1	0	1	1	0	0	0	0	1	1	0	1	0	1	0	1	1	0	1	1	0	0
Saccharomyces_cerevisiae_chr_09	YIL106W	1	0	1	1	0	0	0	0	1	1	0	1	0	1	0	1	1	0	1	1	0	0
Saccharomyces_cerevisiae_chr_09	YIL105C	1	0	1	1	0	0	0	0	1	1	0	1	0	1	0	1	1	0	1	1	0	0
Saccharomyces_cerevisiae_chr_09	YIL104C	1	0	1	1	0	0	0	0	1	1	0	1	0	1	0	1	1	0	1	1	0	0
Saccharomyces_cerevisiae_chr_09	YIL103W	1	0	1	1	0	0	0	0	1	1	0	1	0	1	0	1	1	0	1	1	0	0
Saccharomyces_cerevisiae_chr_09	YIL102C-A	1	0	1	1	0	0	0	0	1	1	0	1	0	1	0	1	1	0	0	1	0	1
Saccharomyces_cerevisiae_chr_09	YIL101C	1	0	1	1	0	0	0	0	1	1	0	1	0	1	0	1	1	0	0	1	0	1
Saccharomyces_cerevisiae_chr_09	YIL099W	1	0	1	1	0	0	0	0	1	1	0	1	0	1	0	1	1	0	0	1	0	1
Saccharomyces_cerevisiae_chr_09	YIL098C	1	0	1	1	0	0	0	0	1	1	0	1	0	1	0	1	1	0	0	1	0	1
Saccharomyces_cerevisiae_chr_09	YIL097W	1	0	1	1	0	0	0	0	1	1	0	1	0	1	0	1	1	0	0	1	0	1
Saccharomyces_cerevisiae_chr_09	YIL096C	1	0	1	1	0	0	0	0	1	1	0	1	0	1	0	1	1	0	0	1	0	1
Saccharomyces_cerevisiae_chr_09	YIL095W	1	0	1	1	0	0	0	0	1	1	0	1	0	1	0	1	1	0	0	1	0	1
Saccharomyces_cerevisiae_chr_09	YIL094C	1	0	1	1	0	0	0	0	1	1	0	1	0	1	0	1	1	0	0	1	0	1
Saccharomyces_cerevisiae_chr_09	YIL093C	1	0	1	1	0	0	0	0	1	1	0	1	0	1	0	1	1	0	0	1	0	1
Saccharomyces_cerevisiae_chr_09	YIL092W	1	0	1	1	0	0	0	0	1	1	0	1	0	1	0	1	1	0	0	1	0	1
Saccharomyces_cerevisiae_chr_09	YIL091C	1	0	1	0	1	0	0	0	1	1	0	1	0	1	0	1	1	0	0	1	0	1
Saccharomyces_cerevisiae_chr_09	YIL090W	1	0	1	0	1	0	0	0	1	1	0	1	0	1	0	1	1	0	0	1	0	1
Saccharomyces_cerevisiae_chr_09	YIL088C	1	0	1	0	1	0	0	0	1	1	0	1	0	1	0	1	1	0	0	1	0	1
Saccharomyces_cerevisiae_chr_09	YIL087C	1	0	1	0	1	0	0	0	1	1	0	1	0	1	0	1	1	0	0	1	0	1
Saccharomyces_cerevisiae_chr_09	YIL085C	1	0	1	0	1	0	0	0	1	1	0	1	0	1	0	1	1	0	0	1	0	1
Saccharomyces_cerevisiae_chr_09	YIL084C	1	0	1	0	1	0	0	0	1	1	0	1	0	1	0	1	1	0	0	1	0	1
Saccharomyces_cerevisiae_chr_09	YIL083C	1	0	1	0	1	0	0	0	1	1	0	1	0	1	0	1	1	0	0	1	0	1
Saccharomyces_cerevisiae_chr_09	YIL079C	1	0	1	0	1	0	0	0	1	1	0	1	0	1	0	1	1	0	0	1	0	1
Saccharomyces_cerevisiae_chr_09	YIL078W	1	0	1	0	1	0	0	0	1	1	0	1	0	1	0	1	1	0	0	1	0	1
Saccharomyces_cerevisiae_chr_09	YIL077C	1	0	1	0	1	0	0	0	1	1	0	1	0	1	0	1	1	0	0	1	0	1
Saccharomyces_cerevisiae_chr_09	YIL076W	1	0	1	0	1	0	0	0	1	1	0	1	0	1	0	1	1	0	0	1	0	1
Saccharomyces_cerevisiae_chr_09	YIL075C	1	0	1	0	1	0	0	0	1	1	0	1	0	1	0	1	1	0	0	1	0	1
Saccharomyces_cerevisiae_chr_09	YIL074C	1	0	1	0	1	0	0	0	1	1	0	1	0	1	0	1	1	0	0	1	0	1
Saccharomyces_cerevisiae_chr_09	YIL073C	1	0	1	0	1	0	0	0	1	1	0	1	0	1	0	1	1	0	0	1	0	1
Saccharomyces_cerevisiae_chr_09	YIL072W	1	0	1	0	1	0	0	0	1	1	0	1	0	1	0	1	1	0	0	1	0	1
Saccharomyces_cerevisiae_chr_09	YIL071C	1	0	1	0	1	0	0	0	1	1	0	1	0	1	0	1	1	0	0	1	0	1
Saccharomyces_cerevisiae_chr_09	YIL070C	1	0	1	0	1	0	0	0	1	1	0	1	0	1	0	1	1	0	0	1	0	1
Saccharomyces_cerevisiae_chr_09	YIL069C	1	0	1	0	1	0	0	0	1	1	0	1	0	1	0	1	1	0	0	1	0	1
Saccharomyces_cerevisiae_chr_09	YIL068C	1	0	1	0	1	0	0	0	1	1	0	1	0	1	0	1	1	0	0	1	0	1
Saccharomyces_cerevisiae_chr_09	YIL067C	1	0	1	0	1	0	0	0	1	1	0	1	0	1	0	1	1	0	0	1	0	1
Saccharomyces_cerevisiae_chr_09	YIL066C	1	0	1	0	1	0	0	0	1	1	0	1	0	1	0	1	1	0	0	1	0	1
Saccharomyces_cerevisiae_chr_09	YIL065C	1	0	1	0	1	0	0	0	1	1	0	1	0	1	0	1	1	0	0	1	0	1
Saccharomyces_cerevisiae_chr_09	YIL064W	1	0	1	0	1	0	0	0	1	1	0	1	0	1	0	1	1	0	0	1	0	1
Saccharomyces_cerevisiae_chr_09	YIL063C	1	0	1	0	1	0	0	0	1	1	0	1	0	1	0	1	1	0	0	1	0	1
Saccharomyces_cerevisiae_chr_09	YIL062C	1	0	1	0	1	0	0	0	1	1	0	1	0	1	0	1	1	0	0	1	0	1
Saccharomyces_cerevisiae_chr_09	YIL061C	1	0	1	0	1	0	0	0	1	1	0	1	0	1	0	1	1	0	0	1	0	1
Saccharomyces_cerevisiae_chr_09	YIL057C	1	0	1	0	1	0	0	0	1	1	0	1	0	1	0	1	1	0	0	1	0	1
Saccharomyces_cerevisiae_chr_09	YIL056W	1	0	1	0	1	0	0	0	1	1	0	1	0	1	0	1	1	0	0	1	0	1
Saccharomyces_cerevisiae_chr_09	YIL055C	1	0	1	0	1	0	0	0	1	1	0	1	0	1	0	1	1	0	0	1	0	1
Saccharomyces_cerevisiae_chr_09	YIL053W	1	0	1	0	1	0	0	0	1	1	0	1	0	1	0	1	1	0	0	1	0	1
Saccharomyces_cerevisiae_chr_09	YIL051C	1	0	1	0	1	0	0	0	1	1	0	1	0	1	0	1	1	0	0	1	0	1
Saccharomyces_cerevisiae_chr_09	YIL050W	1	0	1	0	1	0	0	0	1	1	0	1	0	1	0	1	1	0	0	1	0	1
Saccharomyces_cerevisiae_chr_09	YIL049W	1	0	1	0	1	0	0	0	1	1	0	1	0	1	0	1	1	0	0	1	0	1
Saccharomyces_cerevisiae_chr_09	YIL048W	1	0	1	0	1	0	0	0	1	1	0	1	0	1	0	1	1	0	0	1	0	1
Saccharomyces_cerevisiae_chr_09	YIL047C	1	0	1	0	1	0	0	0	1	1	0	1	0	1	1	0	1	0	0	1	0	1
Saccharomyces_cerevisiae_chr_09	YIL046W	1	0	1	0	1	0	0	0	1	1	0	1	0	1	1	0	1	0	0	1	0	1
Saccharomyces_cerevisiae_chr_09	YIL045W	1	0	1	0	1	0	0	0	1	1	0	1	0	1	1	0	1	0	0	1	0	1
Saccharomyces_cerevisiae_chr_09	YIL044C	1	0	1	0	1	0	0	0	1	1	0	1	0	1	1	0	1	0	0	0	0	1
Saccharomyces_cerevisiae_chr_09	YIL043C	1	0	1	0	1	0	0	0	1	1	0	1	0	1	1	0	1	0	0	0	0	1
Saccharomyces_cerevisiae_chr_09	YIL042C	1	0	1	0	1	0	0	0	1	1	0	1	0	1	1	0	1	0	0	0	0	1
Saccharomyces_cerevisiae_chr_09	YIL041W	1	0	1	0	1	0	0	0	1	1	0	1	0	1	1	0	1	0	0	0	1	1
Saccharomyces_cerevisiae_chr_09	YIL040W	1	0	1	0	1	0	0	0	1	1	0	1	0	1	1	0	1	0	0	0	1	1
Saccharomyces_cerevisiae_chr_09	YIL039W	1	0	1	0	1	0	0	0	1	1	0	1	0	1	1	0	1	0	0	0	1	1
Saccharomyces_cerevisiae_chr_09	YIL038C	1	0	1	0	1	0	0	0	1	1	0	1	0	1	1	0	1	0	0	0	1	1
Saccharomyces_cerevisiae_chr_09	YIL037C	1	0	1	0	1	0	0	0	1	1	0	1	0	1	1	0	1	0	0	0	1	1
Saccharomyces_cerevisiae_chr_09	YIL036W	1	0	1	0	1	0	0	0	1	1	0	1	0	1	1	0	1	0	0	0	1	1
Saccharomyces_cerevisiae_chr_09	YIL035C	1	0	1	0	1	0	0	0	1	1	0	1	0	1	1	0	1	0	0	0	1	1
Saccharomyces_cerevisiae_chr_09	YIL034C	1	0	1	0	1	0	0	0	1	1	0	1	0	1	1	0	1	0	0	0	1	1
Saccharomyces_cerevisiae_chr_09	YIL033C	1	0	1	0	1	0	0	0	1	1	0	1	0	1	1	0	1	0	0	0	1	1
Saccharomyces_cerevisiae_chr_09	YIL031W	1	0	1	0	1	0	0	0	1	1	0	1	0	1	1	0	1	0	0	0	1	1
Saccharomyces_cerevisiae_chr_09	YIL030C	1	0	1	0	1	0	1	0	0	1	0	1	0	1	1	0	1	0	0	0	1	1
Saccharomyces_cerevisiae_chr_09	YIL027C	1	0	1	0	1	0	1	0	0	1	0	1	0	1	1	0	1	0	0	0	1	1
Saccharomyces_cerevisiae_chr_09	YIL026C	1	0	1	0	1	0	1	0	0	1	0	1	0	1	1	0	1	0	0	0	1	1
Saccharomyces_cerevisiae_chr_09	YIL024C	1	0	1	0	1	0	1	0	0	1	0	1	0	1	1	0	1	0	0	0	1	1
Saccharomyces_cerevisiae_chr_09	YIL023C	1	0	1	0	1	0	1	0	0	1	0	1	0	1	1	0	1	0	0	0	1	1
Saccharomyces_cerevisiae_chr_09	YIL022W	1	0	1	0	1	0	1	0	0	1	0	1	0	1	1	0	1	0	0	0	1	1
Saccharomyces_cerevisiae_chr_09	YIL021W	1	0	1	0	1	0	1	0	0	1	0	1	0	1	1	0	1	0	0	0	1	1
Saccharomyces_cerevisiae_chr_09	YIL020C	1	0	1	0	1	0	1	0	0	1	0	1	0	1	1	0	1	0	0	0	1	1
Saccharomyces_cerevisiae_chr_09	YIL019W	1	0	1	0	1	0	1	0	0	1	0	1	0	1	1	0	1	0	0	0	1	1
Saccharomyces_cerevisiae_chr_09	YIL018W	1	0	1	0	1	0	1	0	0	1	0	1	0	1	1	0	1	0	0	0	1	1
Saccharomyces_cerevisiae_chr_09	YIL017C	1	0	1	0	1	0	1	0	0	1	0	1	0	1	1	0	1	0	0	0	1	1
Saccharomyces_cerevisiae_chr_09	YIL016W	1	0	1	0	1	0	1	0	0	1	0	1	0	1	1	0	1	0	0	0	1	1
Saccharomyces_cerevisiae_chr_09	YIL015W	1	0	1	0	1	0	1	0	0	1	0	1	0	1	1	0	1	0	0	0	1	1
Saccharomyces_cerevisiae_chr_09	YIL014C-A	1	0	1	0	1	0	1	0	0	1	0	1	0	1	1	0	1	0	0	0	1	1
Saccharomyces_cerevisiae_chr_09	YIL014W	1	0	1	0	1	0	1	0	0	1	0	1	0	1	1	0	1	0	0	0	1	1
Saccharomyces_cerevisiae_chr_09	YIL013C	1	0	1	0	1	0	1	0	0	1	0	1	0	1	1	0	1	0	0	0	1	1
Saccharomyces_cerevisiae_chr_09	YIL010W	1	0	1	0	1	0	1	0	0	1	0	1	0	1	1	0	1	0	0	0	1	1
Saccharomyces_cerevisiae_chr_09	YIL009C-A	1	0	1	0	1	0	1	0	0	1	0	1	0	1	1	0	1	0	0	0	1	1
Saccharomyces_cerevisiae_chr_09	YIL009W	1	0	1	0	1	0	1	0	0	1	0	1	0	1	1	0	1	0	0	0	1	1
Saccharomyces_cerevisiae_chr_09	YIL008W	1	0	1	0	1	0	1	0	0	1	0	1	0	1	1	0	1	0	0	0	1	1
Saccharomyces_cerevisiae_chr_09	YIL007C	1	0	1	0	1	0	1	0	0	1	0	1	0	1	1	0	1	0	0	0	1	1
Saccharomyces_cerevisiae_chr_09	YIL006W	1	0	1	0	1	0	1	0	0	1	0	1	0	1	1	0	1	0	0	0	1	1
Saccharomyces_cerevisiae_chr_09	YIL005W	1	0	1	0	1	0	1	0	0	1	0	1	0	1	1	0	1	0	0	0	1	1
Saccharomyces_cerevisiae_chr_09	YIL003W	1	0	1	0	1	0	1	0	0	1	0	1	0	1	1	0	1	0	0	0	1	1
Saccharomyces_cerevisiae_chr_09	YIL002W-A	1	0	1	0	1	0	1	0	0	1	0	1	0	1	1	0	1	0	0	0	1	1
Saccharomyces_cerevisiae_chr_09	YIL002C	1	0	1	0	1	0	1	0	0	1	0	1	0	1	1	0	1	0	0	0	1	1
Saccharomyces_cerevisiae_chr_09	YIL001W	1	0	1	0	1	0	1	0	0	1	0	1	0	1	1	0	1	0	0	0	1	1
Saccharomyces_cerevisiae_chr_09	YIR001C	1	0	1	0	1	0	1	0	0	1	0	1	0	1	1	0	1	0	0	0	1	1
Saccharomyces_cerevisiae_chr_09	YIR002C	1	0	1	0	1	0	1	0	0	1	0	1	0	1	1	0	1	0	0	0	1	1
Saccharomyces_cerevisiae_chr_09	YIR003W	1	0	1	0	1	0	1	0	0	1	0	1	0	1	1	0	1	0	0	0	1	1
Saccharomyces_cerevisiae_chr_09	YIR004W	1	0	1	0	1	0	1	0	0	1	0	1	0	1	1	0	1	0	0	0	1	1
Saccharomyces_cerevisiae_chr_09	YIR005W	1	0	1	0	1	0	1	0	0	1	0	1	0	1	1	0	1	0	0	0	1	1
Saccharomyces_cerevisiae_chr_09	YIR006C	1	0	1	0	1	0	1	0	0	1	0	1	0	1	1	0	1	0	0	0	1	1
Saccharomyces_cerevisiae_chr_09	YIR007W	1	0	1	0	1	0	1	0	0	1	0	1	0	1	1	0	1	0	0	0	1	1
Saccharomyces_cerevisiae_chr_09	YIR008C	1	0	1	0	1	0	1	0	0	1	0	1	0	1	1	0	1	0	0	0	1	1
Saccharomyces_cerevisiae_chr_09	YIR009W	1	0	1	0	1	0	1	0	0	1	0	1	0	1	1	0	1	0	0	0	1	1
Saccharomyces_cerevisiae_chr_09	YIR010W	1	0	1	0	1	0	1	0	0	1	0	1	0	1	1	0	1	0	0	0	1	1
Saccharomyces_cerevisiae_chr_09	YIR011C	1	0	1	0	1	0	1	0	0	1	0	1	0	1	1	0	1	0	0	0	1	1
Saccharomyces_cerevisiae_chr_09	YIR012W	1	0	1	0	1	0	1	0	0	1	0	1	0	1	1	0	1	0	0	0	1	1
Saccharomyces_cerevisiae_chr_09	YIR013C	1	0	1	0	1	0	1	0	0	1	0	1	0	1	1	0	1	0	0	0	1	1
Saccharomyces_cerevisiae_chr_09	YIR014W	1	0	1	0	1	0	1	0	0	1	0	1	0	1	1	0	1	0	0	0	1	1
Saccharomyces_cerevisiae_chr_09	YIR015W	1	0	1	0	1	0	1	0	0	1	0	1	0	1	1	0	1	0	0	0	1	1
Saccharomyces_cerevisiae_chr_09	YIR016W	1	0	1	0	1	0	1	0	0	1	0	1	0	1	1	0	1	0	0	0	1	1
Saccharomyces_cerevisiae_chr_09	YIR017C	1	0	1	0	1	0	1	0	0	1	0	1	0	1	1	0	1	0	0	0	1	1
Saccharomyces_cerevisiae_chr_09	YIR018W	1	0	1	0	1	0	1	0	0	1	0	1	0	1	1	0	1	0	0	0	1	1
Saccharomyces_cerevisiae_chr_09	YIR019C	1	0	1	0	1	0	1	0	0	1	0	1	0	1	1	0	1	0	0	0	1	1
Saccharomyces_cerevisiae_chr_09	YIR021W	1	0	1	0	1	0	1	0	0	1	0	1	0	1	1	0	1	0	0	0	1	1
Saccharomyces_cerevisiae_chr_09	YIR022W	1	0	1	0	1	0	1	0	0	1	0	1	0	1	1	0	1	0	0	0	1	1
Saccharomyces_cerevisiae_chr_09	YIR023W	1	0	1	0	1	0	1	0	0	1	0	1	0	1	1	0	1	0	0	0	1	1
Saccharomyces_cerevisiae_chr_09	YIR024C	1	0	1	0	1	0	1	0	0	1	0	1	0	1	1	0	1	0	0	0	1	1
Saccharomyces_cerevisiae_chr_09	YIR025W	1	0	1	0	1	0	1	0	0	1	0	1	0	1	1	0	1	0	0	0	1	1
Saccharomyces_cerevisiae_chr_09	YIR026C	1	0	0	0	1	1	1	0	0	1	0	1	0	1	1	0	1	0	0	0	1	1
Saccharomyces_cerevisiae_chr_09	YIR027C	1	0	0	0	1	1	1	0	0	1	0	1	0	1	1	0	1	0	0	0	1	1
Saccharomyces_cerevisiae_chr_09	YIR028W	1	0	0	0	1	1	1	0	0	1	0	1	0	1	1	0	1	0	0	0	1	1
Saccharomyces_cerevisiae_chr_09	YIR029W	1	0	0	0	1	1	1	0	0	1	0	1	0	1	1	0	1	0	0	0	1	1
Saccharomyces_cerevisiae_chr_09	YIR030C	1	0	0	0	1	1	1	0	0	1	0	1	0	1	1	0	1	0	0	0	1	1
Saccharomyces_cerevisiae_chr_09	YIR031C	1	0	0	0	1	1	1	0	0	1	0	1	0	1	1	0	1	0	0	0	1	1
Saccharomyces_cerevisiae_chr_09	YIR032C	1	0	0	0	1	1	1	0	0	1	0	1	0	1	1	0	1	0	0	0	1	1
Saccharomyces_cerevisiae_chr_09	YIR033W	1	0	0	0	1	1	1	0	0	1	0	1	0	1	1	0	1	0	0	0	1	1
Saccharomyces_cerevisiae_chr_09	YIR034C	1	0	0	0	1	1	1	0	0	1	0	1	0	1	1	0	1	0	0	0	1	1
Saccharomyces_cerevisiae_chr_09	YIR035C	1	0	0	0	1	1	1	0	0	1	0	1	0	1	1	0	1	0	0	0	1	1
Saccharomyces_cerevisiae_chr_09	YIR036C	1	0	0	0	1	1	1	0	0	1	0	1	0	1	1	0	1	0	0	0	1	1
Saccharomyces_cerevisiae_chr_09	YIR037W	1	0	0	0	1	1	1	0	0	1	0	1	0	1	1	0	1	0	0	0	1	1
Saccharomyces_cerevisiae_chr_09	YIR038C	1	0	0	0	1	1	1	0	0	1	0	1	0	1	1	0	1	0	0	0	1	1
Saccharomyces_cerevisiae_chr_09	YIR039C	1	0	0	0	1	1	1	0	0	1	0	1	0	1	1	0	1	0	0	0	1	1
Saccharomyces_cerevisiae_chr_09	YIR041W	1	0	0	0	1	1	1	0	0	1	0	1	0	1	1	0	1	0	0	0	1	1
Saccharomyces_cerevisiae_chr_09	YIR042C	1	0	0	0	1	1	1	0	0	1	0	1	0	1	1	0	1	0	0	0	1	1
Saccharomyces_cerevisiae_chr_10	YJL218W	1	0	1	1	0	0	1	0	1	0	1	1	0	0	1	0	0	1	0	1	0	1
Saccharomyces_cerevisiae_chr_10	YJL217W	1	0	1	1	0	0	1	0	1	0	1	1	0	0	1	0	0	1	0	1	0	1
Saccharomyces_cerevisiae_chr_10	YJL216C	1	0	1	1	0	0	1	0	1	0	1	1	0	0	1	0	0	1	0	1	0	1
Saccharomyces_cerevisiae_chr_10	YJL214W	1	0	1	1	0	0	1	0	1	0	1	1	0	0	1	0	0	1	0	1	0	1
Saccharomyces_cerevisiae_chr_10	YJL213W	1	0	1	1	0	0	1	0	1	0	1	1	0	0	1	0	0	1	0	1	0	1
Saccharomyces_cerevisiae_chr_10	YJL212C	1	0	1	1	0	0	1	0	1	0	1	1	0	0	1	0	0	1	0	1	0	1
Saccharomyces_cerevisiae_chr_10	YJL210W	1	0	1	1	0	0	1	0	1	0	1	1	0	0	1	0	0	1	0	1	0	1
Saccharomyces_cerevisiae_chr_10	YJL209W	1	0	1	1	0	0	1	0	1	0	1	1	0	0	1	0	0	1	0	1	0	1
Saccharomyces_cerevisiae_chr_10	YJL208C	1	0	1	1	0	0	1	0	1	0	1	1	0	0	1	0	0	1	0	1	0	1
Saccharomyces_cerevisiae_chr_10	YJL207C	1	0	1	1	0	0	1	0	1	0	1	1	0	0	1	0	0	1	0	1	0	1
Saccharomyces_cerevisiae_chr_10	YJL206C	1	0	1	1	0	0	1	0	1	0	1	1	0	0	1	0	0	1	0	1	0	1
Saccharomyces_cerevisiae_chr_10	YJL204C	1	0	1	1	0	0	1	0	1	0	1	1	0	0	1	0	0	1	0	1	0	1
Saccharomyces_cerevisiae_chr_10	YJL203W	1	0	1	1	0	0	1	0	1	0	1	1	0	0	1	0	0	1	0	1	0	1
Saccharomyces_cerevisiae_chr_10	YJL201W	1	0	1	1	0	0	1	0	1	0	1	1	0	0	1	0	0	1	0	1	0	1
Saccharomyces_cerevisiae_chr_10	YJL200C	1	0	1	1	0	0	1	0	1	0	1	1	0	0	1	0	0	1	0	1	0	1
Saccharomyces_cerevisiae_chr_10	YJL198W	1	0	1	1	0	0	1	0	1	0	1	1	0	0	1	0	0	1	0	0	1	1
Saccharomyces_cerevisiae_chr_10	YJL197W	1	0	1	1	0	0	1	0	1	0	1	1	0	0	1	0	0	1	0	0	1	1
Saccharomyces_cerevisiae_chr_10	YJL196C	1	0	1	1	0	0	1	0	1	0	1	1	0	0	1	0	0	1	0	0	1	1
Saccharomyces_cerevisiae_chr_10	YJL194W	1	0	1	1	0	0	1	0	1	0	1	1	0	0	1	0	0	1	0	0	1	1
Saccharomyces_cerevisiae_chr_10	YJL193W	1	0	1	1	0	0	1	0	1	0	1	1	0	0	1	0	0	1	0	0	1	1
Saccharomyces_cerevisiae_chr_10	YJL192C	1	0	1	1	0	0	1	0	1	0	1	1	0	0	1	0	0	1	0	0	1	1
Saccharomyces_cerevisiae_chr_10	YJL190C	1	0	1	1	0	0	1	0	1	0	1	1	0	0	1	0	0	1	0	0	1	1
Saccharomyces_cerevisiae_chr_10	YJL189W	1	0	1	1	0	0	1	0	1	0	1	1	0	0	1	0	0	1	0	0	1	1
Saccharomyces_cerevisiae_chr_10	YJL187C	1	0	1	1	0	0	1	0	0	1	1	1	0	0	1	0	0	1	0	0	1	1
Saccharomyces_cerevisiae_chr_10	YJL186W	1	0	1	1	0	0	1	0	0	1	1	1	0	0	1	0	0	1	0	0	1	1
Saccharomyces_cerevisiae_chr_10	YJL185C	1	0	1	1	0	0	1	0	0	1	1	1	0	0	1	0	0	1	0	0	1	1
Saccharomyces_cerevisiae_chr_10	YJL184W	1	0	1	1	0	0	1	0	0	1	1	1	0	0	1	0	0	1	0	0	1	1
Saccharomyces_cerevisiae_chr_10	YJL183W	1	0	1	1	0	0	1	0	0	1	1	1	0	0	1	0	0	1	0	0	1	1
Saccharomyces_cerevisiae_chr_10	YJL181W	1	0	1	1	0	0	1	0	0	1	1	1	0	0	1	0	0	1	0	0	1	1
Saccharomyces_cerevisiae_chr_10	YJL180C	1	0	1	1	0	0	1	0	0	1	1	1	0	0	1	0	0	1	0	0	1	1
Saccharomyces_cerevisiae_chr_10	YJL179W	1	0	1	1	0	0	1	0	0	1	1	1	0	0	1	0	0	1	0	0	1	1
Saccharomyces_cerevisiae_chr_10	YJL178C	1	0	1	1	0	0	1	0	0	1	1	1	0	0	1	0	0	1	0	0	1	1
Saccharomyces_cerevisiae_chr_10	YJL177W	1	0	1	1	0	0	1	0	0	1	1	1	0	0	1	0	0	1	0	0	1	1
Saccharomyces_cerevisiae_chr_10	YJL176C	1	0	1	1	0	0	1	0	0	1	1	1	0	0	1	0	0	1	0	0	1	1
Saccharomyces_cerevisiae_chr_10	YJL174W	1	0	1	1	0	0	1	0	0	1	1	1	0	1	1	0	0	1	0	0	1	1
Saccharomyces_cerevisiae_chr_10	YJL173C	1	0	1	1	0	0	1	0	0	1	0	1	0	1	1	0	0	1	0	0	1	1
Saccharomyces_cerevisiae_chr_10	YJL172W	1	0	1	1	0	0	1	0	0	1	0	1	0	1	1	0	0	1	0	0	1	1
Saccharomyces_cerevisiae_chr_10	YJL171C	1	0	1	1	0	0	1	0	0	1	0	1	0	1	1	0	0	1	0	0	1	1
Saccharomyces_cerevisiae_chr_10	YJL170C	1	0	1	1	0	0	1	0	0	1	0	1	0	1	1	0	0	1	0	0	1	1
Saccharomyces_cerevisiae_chr_10	YJL168C	1	0	1	1	0	0	1	0	0	1	0	1	0	1	1	0	0	1	0	0	1	1
Saccharomyces_cerevisiae_chr_10	YJL167W	1	0	1	1	0	0	1	0	0	1	0	1	0	1	1	0	0	1	0	0	1	1
Saccharomyces_cerevisiae_chr_10	YJL166W	1	0	1	1	0	0	1	0	0	1	0	1	0	1	1	0	0	1	0	0	1	1
Saccharomyces_cerevisiae_chr_10	YJL165C	1	0	1	1	0	0	1	0	0	1	0	1	0	1	1	0	0	1	0	0	1	1
Saccharomyces_cerevisiae_chr_10	YJL164C	1	0	1	1	0	0	1	0	0	1	0	1	0	1	1	0	0	1	0	0	1	1
Saccharomyces_cerevisiae_chr_10	YJL163C	1	0	1	1	0	0	1	0	0	1	0	1	0	1	1	0	0	1	0	0	1	1
Saccharomyces_cerevisiae_chr_10	YJL162C	1	0	1	1	0	0	1	0	0	1	0	1	0	1	1	0	0	1	0	0	1	1
Saccharomyces_cerevisiae_chr_10	YJL161W	1	0	1	1	0	0	1	0	0	1	0	1	0	1	1	0	0	1	0	0	1	1
Saccharomyces_cerevisiae_chr_10	YJL160C	1	0	1	1	0	0	1	0	0	1	0	1	0	1	1	0	0	1	0	0	1	1
Saccharomyces_cerevisiae_chr_10	YJL159W	1	0	1	1	0	0	1	0	0	1	0	1	0	1	1	0	0	1	0	0	1	1
Saccharomyces_cerevisiae_chr_10	YJL158C	1	0	1	1	0	0	1	0	0	1	0	1	0	1	1	0	0	1	0	0	1	1
Saccharomyces_cerevisiae_chr_10	YJL157C	1	0	1	1	0	0	1	0	0	1	0	1	0	1	1	0	0	1	0	0	1	1
Saccharomyces_cerevisiae_chr_10	YJL156C	1	0	1	1	0	0	1	0	0	1	0	1	0	1	1	0	0	1	0	0	1	1
Saccharomyces_cerevisiae_chr_10	YJL155C	1	0	1	1	0	0	1	0	0	1	0	1	0	1	1	0	0	1	0	0	1	1
Saccharomyces_cerevisiae_chr_10	YJL154C	1	0	1	1	0	0	1	0	0	1	0	1	0	1	1	0	0	1	0	0	1	1
Saccharomyces_cerevisiae_chr_10	YJL153C	1	0	1	1	0	0	1	0	0	1	0	1	0	1	1	0	0	1	0	0	1	1
Saccharomyces_cerevisiae_chr_10	YJL151C	1	0	1	1	0	0	1	0	0	1	0	1	0	1	1	0	0	1	0	0	1	1
Saccharomyces_cerevisiae_chr_10	YJL149W	1	0	1	1	0	0	1	0	0	1	0	1	0	1	1	0	0	1	0	0	1	1
Saccharomyces_cerevisiae_chr_10	YJL148W	1	0	1	1	0	0	1	0	0	1	0	1	0	1	1	0	0	1	0	0	1	1
Saccharomyces_cerevisiae_chr_10	YJL147C	1	0	1	1	0	0	1	0	0	1	0	1	0	1	1	0	0	1	0	0	1	1
Saccharomyces_cerevisiae_chr_10	YJL146W	1	0	1	1	0	0	1	0	0	1	0	1	0	1	1	0	0	1	0	0	1	1
Saccharomyces_cerevisiae_chr_10	YJL145W	1	0	1	1	0	0	1	0	0	1	0	1	0	1	1	0	0	1	0	0	1	1
Saccharomyces_cerevisiae_chr_10	YJL144W	1	0	1	1	0	0	1	0	0	1	0	1	0	1	1	0	0	1	0	0	1	1
Saccharomyces_cerevisiae_chr_10	YJL143W	1	0	1	1	0	0	1	0	0	1	0	1	0	1	1	0	0	1	0	0	1	1
Saccharomyces_cerevisiae_chr_10	YJL141C	1	0	1	1	0	0	1	0	0	1	0	1	0	1	1	0	0	1	0	0	1	1
Saccharomyces_cerevisiae_chr_10	YJL140W	1	0	1	1	0	0	1	0	0	1	0	1	0	1	1	0	0	1	0	0	1	1
Saccharomyces_cerevisiae_chr_10	YJL139C	1	0	1	1	0	0	1	0	0	1	0	1	0	1	1	0	0	1	0	0	1	1
Saccharomyces_cerevisiae_chr_10	YJL138C	1	0	1	1	0	0	1	0	0	1	0	1	0	1	1	0	0	1	0	0	1	1
Saccharomyces_cerevisiae_chr_10	YJL137C	1	0	1	1	0	0	1	0	0	1	0	1	0	1	1	0	0	1	0	0	1	1
Saccharomyces_cerevisiae_chr_10	YJL134W	1	0	1	1	0	0	1	0	0	1	0	1	0	1	1	0	0	1	0	0	1	1
Saccharomyces_cerevisiae_chr_10	YJL133C-A	1	0	1	1	0	0	1	0	0	1	0	1	0	1	1	0	0	1	0	0	1	1
Saccharomyces_cerevisiae_chr_10	YJL133W	1	0	1	1	0	0	1	0	0	1	0	1	0	1	1	0	0	1	0	0	1	1
Saccharomyces_cerevisiae_chr_10	YJL132W	1	0	1	1	0	0	1	0	0	1	0	1	0	1	1	0	0	1	0	0	1	1
Saccharomyces_cerevisiae_chr_10	YJL131C	1	0	1	1	0	0	1	0	0	1	0	1	0	1	1	0	0	1	0	0	1	1
Saccharomyces_cerevisiae_chr_10	YJL130C	1	0	1	1	0	0	1	0	0	1	0	1	0	1	1	0	1	0	0	0	1	1
Saccharomyces_cerevisiae_chr_10	YJL129C	1	0	1	1	0	0	1	0	0	1	0	1	0	1	1	0	1	0	0	0	1	1
Saccharomyces_cerevisiae_chr_10	YJL128C	1	0	1	1	0	0	1	0	0	1	0	1	0	1	1	0	1	0	0	0	1	1
Saccharomyces_cerevisiae_chr_10	YJL127C-B	1	0	1	1	0	0	1	0	0	1	0	1	0	1	1	0	1	0	0	0	1	1
Saccharomyces_cerevisiae_chr_10	YJL127C	1	0	1	1	0	0	1	0	0	1	0	1	0	1	1	0	1	0	0	0	1	1
Saccharomyces_cerevisiae_chr_10	YJL126W	1	0	1	1	0	0	1	0	0	1	0	1	0	1	1	0	1	0	0	0	1	1
Saccharomyces_cerevisiae_chr_10	YJL125C	1	0	1	1	0	0	1	0	0	1	0	1	0	1	1	0	1	0	0	0	1	1
Saccharomyces_cerevisiae_chr_10	YJL124C	1	0	1	1	0	0	1	0	0	1	0	1	0	1	1	0	1	0	0	0	1	1
Saccharomyces_cerevisiae_chr_10	YJL123C	1	0	1	1	0	0	1	0	0	1	0	1	0	1	1	0	1	0	0	0	1	1
Saccharomyces_cerevisiae_chr_10	YJL122W	1	0	1	1	0	0	1	0	0	1	0	1	0	1	1	0	1	0	0	0	1	1
Saccharomyces_cerevisiae_chr_10	YJL121C	1	0	1	1	0	0	1	0	0	1	0	1	0	1	1	0	1	0	0	0	1	1
Saccharomyces_cerevisiae_chr_10	YJL118W	1	0	1	1	0	0	1	0	0	1	0	1	0	1	1	0	1	0	0	0	1	1
Saccharomyces_cerevisiae_chr_10	YJL117W	1	0	1	1	0	0	1	0	0	1	0	1	0	1	1	0	1	0	0	0	1	1
Saccharomyces_cerevisiae_chr_10	YJL116C	1	0	1	0	1	0	1	0	0	1	0	1	0	1	1	0	1	0	0	0	1	1
Saccharomyces_cerevisiae_chr_10	YJL115W	1	0	1	0	1	0	1	0	0	1	0	1	0	1	1	0	1	0	0	0	1	1
Saccharomyces_cerevisiae_chr_10	YJL112W	1	0	1	0	1	0	1	0	0	1	0	1	0	1	1	0	1	0	0	0	1	1
Saccharomyces_cerevisiae_chr_10	YJL111W	1	0	1	0	1	0	1	0	0	1	0	1	0	1	1	0	1	0	0	0	1	1
Saccharomyces_cerevisiae_chr_10	YJL110C	1	0	1	0	1	0	1	0	0	1	0	1	0	1	1	0	1	0	0	0	1	1
Saccharomyces_cerevisiae_chr_10	YJL109C	1	0	1	0	1	0	1	0	0	1	0	1	0	1	1	0	1	0	0	0	1	1
Saccharomyces_cerevisiae_chr_10	YJL107C	1	0	1	0	1	0	1	0	0	1	0	1	0	1	1	0	1	0	0	0	1	1
Saccharomyces_cerevisiae_chr_10	YJL106W	1	0	1	0	1	0	1	0	0	1	0	1	0	1	1	0	1	0	0	0	1	1
Saccharomyces_cerevisiae_chr_10	YJL105W	1	0	1	0	1	0	1	0	0	1	0	1	0	1	1	0	1	0	0	0	1	1
Saccharomyces_cerevisiae_chr_10	YJL104W	1	0	1	0	1	0	1	0	0	1	0	1	0	1	1	0	1	0	0	0	1	1
Saccharomyces_cerevisiae_chr_10	YJL103C	1	0	1	0	1	0	1	0	0	1	0	1	0	1	1	0	1	0	0	0	1	1
Saccharomyces_cerevisiae_chr_10	YJL102W	1	0	1	0	1	0	1	0	0	1	0	1	0	1	1	0	1	0	0	0	1	1
Saccharomyces_cerevisiae_chr_10	YJL101C	1	0	1	0	1	0	1	0	0	1	0	1	0	1	1	0	1	0	0	0	1	1
Saccharomyces_cerevisiae_chr_10	YJL100W	1	0	1	0	1	0	1	0	0	1	0	1	0	1	1	0	1	0	0	0	1	1
Saccharomyces_cerevisiae_chr_10	YJL099W	1	0	1	0	1	0	1	0	0	1	0	1	0	1	1	0	1	0	0	0	1	1
Saccharomyces_cerevisiae_chr_10	YJL098W	1	0	1	0	1	0	1	0	0	1	0	1	0	1	1	0	1	0	0	0	1	1
Saccharomyces_cerevisiae_chr_10	YJL097W	1	0	1	0	1	0	1	0	0	1	0	1	0	1	1	0	1	0	0	0	1	1
Saccharomyces_cerevisiae_chr_10	YJL096W	1	0	1	0	1	0	1	0	0	1	0	1	0	1	1	0	1	0	0	0	1	1
Saccharomyces_cerevisiae_chr_10	YJL095W	1	0	1	0	1	0	1	0	0	1	0	1	0	1	1	0	1	0	0	0	1	1
Saccharomyces_cerevisiae_chr_10	YJL094C	1	0	1	0	1	0	1	0	0	1	0	1	0	1	1	0	1	0	0	0	1	1
Saccharomyces_cerevisiae_chr_10	YJL093C	1	0	1	0	1	0	1	0	0	1	0	1	0	1	1	0	1	0	0	0	1	1
Saccharomyces_cerevisiae_chr_10	YJL092W	1	0	1	0	1	0	1	0	0	1	0	1	0	1	1	0	1	0	0	0	1	1
Saccharomyces_cerevisiae_chr_10	YJL091C	1	0	1	0	1	0	1	0	0	1	0	1	0	1	1	0	1	0	0	0	1	1
Saccharomyces_cerevisiae_chr_10	YJL090C	1	0	1	0	1	0	1	0	0	1	0	1	0	1	1	0	1	0	0	0	1	1
Saccharomyces_cerevisiae_chr_10	YJL089W	1	0	1	0	1	0	1	0	0	1	0	1	0	1	1	0	1	0	0	0	1	1
Saccharomyces_cerevisiae_chr_10	YJL088W	1	0	1	0	1	0	1	0	0	1	0	1	0	1	1	0	1	0	0	0	1	1
Saccharomyces_cerevisiae_chr_10	YJL087C	1	0	1	0	1	0	1	0	0	1	0	1	0	1	1	0	1	0	0	0	1	1
Saccharomyces_cerevisiae_chr_10	YJL085W	1	0	1	0	1	0	1	0	0	1	0	1	0	1	1	0	1	0	0	0	1	1
Saccharomyces_cerevisiae_chr_10	YJL084C	1	0	1	0	1	0	1	0	0	1	0	1	0	1	1	0	1	0	0	0	1	1
Saccharomyces_cerevisiae_chr_10	YJL083W	1	0	1	0	1	0	1	0	0	1	0	1	0	1	1	0	1	0	0	0	1	1
Saccharomyces_cerevisiae_chr_10	YJL082W	1	0	1	0	1	0	1	0	0	1	0	1	0	1	1	0	1	0	0	0	1	1
Saccharomyces_cerevisiae_chr_10	YJL081C	1	0	1	0	1	0	1	0	0	1	0	1	0	1	1	0	1	0	0	0	1	1
Saccharomyces_cerevisiae_chr_10	YJL080C	1	0	1	0	1	0	1	0	0	1	0	1	0	1	1	0	1	0	0	0	1	1
Saccharomyces_cerevisiae_chr_10	YJL079C	1	0	1	0	1	0	1	0	0	1	0	1	0	1	1	0	1	0	0	0	1	1
Saccharomyces_cerevisiae_chr_10	YJL076W	1	0	1	0	1	0	1	0	0	1	0	1	0	1	1	0	1	0	0	0	1	1
Saccharomyces_cerevisiae_chr_10	YJL074C	1	0	1	0	1	0	1	0	0	1	0	1	0	1	1	0	1	0	0	0	1	1
Saccharomyces_cerevisiae_chr_10	YJL073W	1	0	1	0	1	0	1	0	0	1	0	1	0	1	1	0	1	0	0	0	1	1
Saccharomyces_cerevisiae_chr_10	YJL072C	1	0	1	0	1	0	1	0	0	1	0	1	0	1	1	0	1	0	0	0	1	1
Saccharomyces_cerevisiae_chr_10	YJL071W	1	0	1	0	1	0	1	0	0	1	0	1	0	1	1	0	1	0	0	0	1	1
Saccharomyces_cerevisiae_chr_10	YJL070C	1	0	1	0	1	0	1	0	0	1	0	1	0	1	1	0	1	0	0	0	1	1
Saccharomyces_cerevisiae_chr_10	YJL069C	1	0	1	0	1	0	1	0	0	1	0	1	0	1	1	0	1	0	0	0	1	1
Saccharomyces_cerevisiae_chr_10	YJL068C	1	0	1	0	1	0	1	0	0	1	0	1	0	1	1	0	1	0	0	0	1	1
Saccharomyces_cerevisiae_chr_10	YJL066C	1	0	1	0	1	0	1	0	0	1	0	1	0	1	1	0	1	0	0	0	1	1
Saccharomyces_cerevisiae_chr_10	YJL065C	1	0	1	0	1	0	1	0	0	1	0	1	0	1	1	0	1	0	0	0	1	1
Saccharomyces_cerevisiae_chr_10	YJL063C	1	0	1	0	1	0	1	0	0	1	0	1	0	1	1	0	1	0	0	0	1	1
Saccharomyces_cerevisiae_chr_10	YJL062W-A	1	0	1	0	1	0	1	0	0	1	0	1	0	1	1	0	1	0	0	0	1	1
Saccharomyces_cerevisiae_chr_10	YJL062W	1	0	1	0	1	0	1	0	0	1	0	1	0	1	1	0	1	0	0	0	1	1
Saccharomyces_cerevisiae_chr_10	YJL061W	1	0	1	0	1	0	1	0	0	1	0	1	0	1	1	0	1	0	0	0	1	1
Saccharomyces_cerevisiae_chr_10	YJL060W	1	0	1	0	1	0	1	0	0	1	0	1	0	1	1	0	1	0	0	0	1	1
Saccharomyces_cerevisiae_chr_10	YJL059W	1	0	1	0	1	0	1	0	0	1	0	1	0	1	1	0	1	0	0	0	1	1
Saccharomyces_cerevisiae_chr_10	YJL058C	1	0	1	0	1	0	1	0	0	1	0	1	0	1	1	0	1	0	0	0	1	1
Saccharomyces_cerevisiae_chr_10	YJL057C	1	0	1	0	1	0	1	0	0	1	0	1	0	1	1	0	1	0	0	0	1	1
Saccharomyces_cerevisiae_chr_10	YJL056C	1	0	1	0	1	0	1	0	0	1	0	1	0	1	1	0	1	0	0	0	1	1
Saccharomyces_cerevisiae_chr_10	YJL055W	1	0	1	0	1	0	1	0	0	1	0	1	0	1	1	0	1	0	0	0	1	1
Saccharomyces_cerevisiae_chr_10	YJL054W	1	0	1	0	1	0	1	0	0	1	0	1	0	1	1	0	1	0	0	0	1	1
Saccharomyces_cerevisiae_chr_10	YJL053W	1	0	1	0	1	0	1	0	0	1	0	1	0	1	1	0	1	0	0	0	1	1
Saccharomyces_cerevisiae_chr_10	YJL052W	1	0	1	0	1	0	1	0	0	1	0	1	0	1	1	0	1	0	0	0	1	1
Saccharomyces_cerevisiae_chr_10	YJL051W	1	0	1	0	1	0	1	0	0	1	0	1	0	1	1	0	1	0	0	0	1	1
Saccharomyces_cerevisiae_chr_10	YJL050W	1	0	1	0	1	0	1	0	0	1	0	1	0	1	1	0	1	0	0	0	1	1
Saccharomyces_cerevisiae_chr_10	YJL049W	1	0	1	0	1	0	1	0	0	1	0	1	0	1	1	0	1	0	0	0	1	1
Saccharomyces_cerevisiae_chr_10	YJL048C	1	0	1	0	1	0	1	0	0	1	0	1	0	1	1	0	1	0	0	0	1	1
Saccharomyces_cerevisiae_chr_10	YJL047C	1	0	1	0	1	0	1	0	0	1	0	1	0	1	1	0	1	0	0	0	1	1
Saccharomyces_cerevisiae_chr_10	YJL046W	1	0	1	0	1	0	1	0	0	1	0	1	0	1	1	0	1	0	0	0	1	1
Saccharomyces_cerevisiae_chr_10	YJL045W	1	0	1	0	1	0	1	0	0	1	0	1	0	1	1	0	1	0	0	0	1	1
Saccharomyces_cerevisiae_chr_10	YJL044C	1	0	1	0	1	0	1	0	0	1	0	1	0	1	1	0	1	0	0	0	1	1
Saccharomyces_cerevisiae_chr_10	YJL043W	1	0	1	0	1	0	1	0	0	1	0	1	0	1	1	0	1	0	0	0	1	1
Saccharomyces_cerevisiae_chr_10	YJL042W	1	0	1	0	1	0	1	0	0	1	0	1	0	1	1	0	1	0	0	0	1	1
Saccharomyces_cerevisiae_chr_10	YJL039C	1	0	1	0	1	0	1	0	0	1	0	1	0	1	1	0	1	0	0	0	1	1
Saccharomyces_cerevisiae_chr_10	YJL038C	1	0	1	0	1	0	1	0	0	1	0	1	0	1	1	0	1	0	0	0	1	1
Saccharomyces_cerevisiae_chr_10	YJL037W	1	0	1	0	1	0	1	0	0	1	0	1	0	1	1	0	1	0	0	0	1	1
Saccharomyces_cerevisiae_chr_10	YJL036W	1	0	1	0	1	0	1	0	0	1	0	1	0	1	1	0	1	0	0	0	1	1
Saccharomyces_cerevisiae_chr_10	YJL035C	1	0	1	0	1	0	1	0	0	1	0	1	0	1	1	0	1	0	0	0	1	1
Saccharomyces_cerevisiae_chr_10	YJL034W	1	0	1	0	1	0	1	0	0	1	0	1	0	1	1	0	1	0	0	0	1	1
Saccharomyces_cerevisiae_chr_10	YJL033W	1	0	1	0	1	0	1	0	0	1	0	1	0	1	1	0	1	0	0	0	1	1
Saccharomyces_cerevisiae_chr_10	YJL031C	1	0	1	0	1	0	1	0	0	1	0	1	0	1	1	0	1	0	0	0	1	1
Saccharomyces_cerevisiae_chr_10	YJL030W	1	0	1	0	1	0	1	0	0	1	0	1	0	1	1	0	1	0	0	0	1	1
Saccharomyces_cerevisiae_chr_10	YJL029C	1	0	1	0	1	0	1	0	0	1	0	1	0	1	1	0	1	0	0	0	1	1
Saccharomyces_cerevisiae_chr_10	YJL026W	1	0	1	0	1	0	1	0	0	1	0	1	0	1	1	0	1	0	0	0	1	1
Saccharomyces_cerevisiae_chr_10	YJL025W	1	0	1	0	1	0	1	0	0	1	0	1	0	1	1	0	1	0	0	0	1	1
Saccharomyces_cerevisiae_chr_10	YJL024C	1	0	1	0	1	0	1	0	0	1	0	1	0	1	1	0	1	0	0	0	1	1
Saccharomyces_cerevisiae_chr_10	YJL023C	1	0	1	0	1	0	1	0	0	1	0	1	0	1	1	0	1	0	0	0	1	1
Saccharomyces_cerevisiae_chr_10	YJL019W	1	0	1	0	1	0	1	0	0	1	0	1	0	1	1	0	1	0	0	0	1	1
Saccharomyces_cerevisiae_chr_10	YJL016W	1	0	1	0	1	0	1	0	0	1	0	1	0	1	1	0	1	0	0	0	1	1
Saccharomyces_cerevisiae_chr_10	YJL014W	1	0	1	0	1	0	1	0	0	1	0	1	0	1	1	0	1	0	0	0	1	1
Saccharomyces_cerevisiae_chr_10	YJL013C	1	0	1	0	1	0	1	0	0	1	0	1	0	1	1	0	1	0	0	0	1	1
Saccharomyces_cerevisiae_chr_10	YJL012C	1	0	1	0	1	0	1	0	0	1	0	1	0	1	1	0	1	0	0	0	1	1
Saccharomyces_cerevisiae_chr_10	YJL011C	1	0	1	0	1	0	1	0	0	1	0	1	0	1	1	0	1	0	0	0	1	1
Saccharomyces_cerevisiae_chr_10	YJL010C	1	0	1	0	1	0	1	0	0	1	0	1	0	1	1	0	1	0	0	0	1	1
Saccharomyces_cerevisiae_chr_10	YJL008C	1	0	1	0	1	0	1	0	0	1	0	1	0	1	1	0	1	0	0	0	1	1
Saccharomyces_cerevisiae_chr_10	YJL006C	1	0	1	0	1	0	1	0	0	1	0	1	0	1	1	0	1	0	0	0	1	1
Saccharomyces_cerevisiae_chr_10	YJL005W	1	0	1	0	1	0	1	0	0	1	0	1	0	1	1	0	1	0	0	0	1	1
Saccharomyces_cerevisiae_chr_10	YJL004C	1	0	1	0	1	0	1	0	0	1	0	1	0	1	1	0	1	0	0	0	1	1
Saccharomyces_cerevisiae_chr_10	YJL003W	1	0	1	0	1	0	1	0	0	1	0	1	0	1	1	0	1	0	0	0	1	1
Saccharomyces_cerevisiae_chr_10	YJL002C	1	0	1	0	1	0	1	0	0	1	0	1	0	1	1	0	1	0	0	0	1	1
Saccharomyces_cerevisiae_chr_10	YJL001W	1	0	1	0	1	0	1	0	0	1	0	1	0	1	1	0	1	0	0	0	1	1
Saccharomyces_cerevisiae_chr_10	YJR001W	1	0	1	0	1	0	1	0	0	1	0	1	0	1	1	0	1	0	0	0	1	1
Saccharomyces_cerevisiae_chr_10	YJR002W	1	0	1	0	1	0	1	0	0	1	0	1	0	1	1	0	1	0	0	0	1	1
Saccharomyces_cerevisiae_chr_10	YJR003C	1	0	1	0	1	0	1	0	0	1	0	1	0	1	1	0	1	0	0	0	1	1
Saccharomyces_cerevisiae_chr_10	YJR004C	1	0	1	0	1	0	1	0	0	1	0	1	0	1	1	0	1	0	0	0	1	1
Saccharomyces_cerevisiae_chr_10	YJR005W	1	0	1	0	1	0	1	0	0	1	0	1	0	1	1	0	1	0	0	0	1	1
Saccharomyces_cerevisiae_chr_10	YJR005C-A	1	0	1	0	1	0	1	0	0	1	0	1	0	1	1	0	1	0	0	0	1	1
Saccharomyces_cerevisiae_chr_10	YJR006W	1	0	1	0	1	0	1	0	0	1	0	1	0	1	1	0	1	0	0	0	1	1
Saccharomyces_cerevisiae_chr_10	YJR007W	1	0	1	0	1	0	1	0	0	1	0	1	0	1	1	0	1	0	0	0	1	1
Saccharomyces_cerevisiae_chr_10	YJR008W	1	0	1	0	1	0	1	0	0	1	0	1	0	1	1	0	1	0	0	0	1	1
Saccharomyces_cerevisiae_chr_10	YJR009C	1	0	1	0	1	0	1	0	0	1	0	1	0	1	1	0	1	0	0	0	1	1
Saccharomyces_cerevisiae_chr_10	YJR010W	1	0	1	0	1	0	1	0	0	1	0	1	0	1	1	0	1	0	0	0	1	1
Saccharomyces_cerevisiae_chr_10	YJR010C-A	1	0	1	0	1	0	1	0	0	1	0	1	0	1	1	0	1	0	0	0	1	1
Saccharomyces_cerevisiae_chr_10	YJR011C	1	0	1	0	1	0	1	0	0	1	0	1	0	1	1	0	1	0	0	0	1	1
Saccharomyces_cerevisiae_chr_10	YJR012C	1	0	1	0	1	0	1	0	0	1	0	1	0	1	1	0	1	0	0	0	1	1
Saccharomyces_cerevisiae_chr_10	YJR013W	1	0	1	0	1	0	1	0	0	1	0	1	0	1	1	0	1	0	0	0	1	1
Saccharomyces_cerevisiae_chr_10	YJR014W	1	0	1	0	1	0	1	0	0	1	0	1	0	1	1	0	1	0	0	0	1	1
Saccharomyces_cerevisiae_chr_10	YJR015W	1	0	1	1	1	0	1	1	0	0	0	1	0	1	1	0	1	0	0	0	1	1
Saccharomyces_cerevisiae_chr_10	YJR016C	1	0	1	1	0	0	1	1	0	0	0	1	1	1	1	0	1	0	0	0	1	1
Saccharomyces_cerevisiae_chr_10	YJR017C	1	0	1	1	0	0	1	1	0	0	0	0	1	1	1	0	1	0	0	0	1	1
Saccharomyces_cerevisiae_chr_10	YJR019C	1	0	1	1	0	0	1	1	0	0	0	0	1	1	1	0	1	0	0	0	1	1
Saccharomyces_cerevisiae_chr_10	YJR021C	1	0	1	1	0	0	1	1	0	0	0	0	1	1	1	0	1	0	0	0	1	1
Saccharomyces_cerevisiae_chr_10	YJR022W	1	0	1	1	0	0	1	1	0	0	0	0	1	1	1	0	1	0	0	0	1	1
Saccharomyces_cerevisiae_chr_10	YJR024C	1	0	1	1	0	0	1	1	0	0	0	0	1	1	1	0	1	0	0	0	1	1
Saccharomyces_cerevisiae_chr_10	YJR025C	1	0	1	1	0	0	1	1	0	0	0	0	1	1	1	0	1	0	0	0	1	1
Saccharomyces_cerevisiae_chr_10	YJR030C	1	0	1	1	0	0	1	1	0	0	0	0	1	1	1	0	1	0	0	0	1	1
Saccharomyces_cerevisiae_chr_10	YJR031C	1	0	1	1	0	0	1	1	0	0	0	0	1	1	1	0	1	0	0	1	0	1
Saccharomyces_cerevisiae_chr_10	YJR032W	1	0	1	1	0	0	1	1	0	0	0	0	1	1	1	0	1	0	0	1	0	1
Saccharomyces_cerevisiae_chr_10	YJR033C	1	0	1	1	0	0	1	1	0	0	0	0	1	1	1	0	1	0	0	1	0	1
Saccharomyces_cerevisiae_chr_10	YJR034W	1	0	1	1	0	0	1	1	0	0	0	0	1	1	1	0	1	0	0	1	0	1
Saccharomyces_cerevisiae_chr_10	YJR035W	1	0	1	1	0	0	1	1	0	0	0	0	1	1	1	0	1	0	0	1	0	1
Saccharomyces_cerevisiae_chr_10	YJR036C	1	0	1	1	0	0	1	1	0	0	0	0	1	1	1	0	1	0	0	1	0	1
Saccharomyces_cerevisiae_chr_10	YJR039W	1	0	1	1	0	0	1	1	0	0	0	0	1	1	1	0	1	0	0	1	0	1
Saccharomyces_cerevisiae_chr_10	YJR040W	1	0	1	1	0	0	1	1	0	0	0	0	1	1	1	0	1	0	0	1	0	1
Saccharomyces_cerevisiae_chr_10	YJR041C	1	0	1	1	0	0	1	1	0	0	0	0	1	1	1	0	1	0	0	1	0	1
Saccharomyces_cerevisiae_chr_10	YJR042W	1	0	1	1	0	0	1	1	0	0	0	0	1	1	1	0	1	0	0	1	0	1
Saccharomyces_cerevisiae_chr_10	YJR043C	1	0	1	1	0	0	1	1	0	0	0	0	1	1	1	0	1	0	0	1	0	1
Saccharomyces_cerevisiae_chr_10	YJR044C	1	0	1	1	0	0	1	1	0	0	0	0	1	1	1	0	1	0	0	1	0	1
Saccharomyces_cerevisiae_chr_10	YJR045C	1	0	1	1	0	0	1	1	0	0	0	0	1	1	1	0	1	0	0	1	0	1
Saccharomyces_cerevisiae_chr_10	YJR046W	1	0	1	1	0	0	1	1	0	0	0	0	1	1	1	0	1	0	0	1	0	1
Saccharomyces_cerevisiae_chr_10	YJR047C	1	0	1	1	0	0	1	1	0	0	0	0	1	1	1	0	1	0	0	1	0	1
Saccharomyces_cerevisiae_chr_10	YJR048W	1	0	1	1	0	0	1	1	0	0	0	0	1	1	1	0	1	0	0	1	0	1
Saccharomyces_cerevisiae_chr_10	YJR049C	1	0	1	1	0	0	1	1	0	0	0	0	1	1	1	0	1	0	0	1	0	1
Saccharomyces_cerevisiae_chr_10	YJR050W	1	0	1	1	0	0	1	1	0	0	0	0	1	1	1	0	1	0	0	1	0	1
Saccharomyces_cerevisiae_chr_10	YJR051W	1	0	1	1	0	0	1	1	0	0	0	0	1	1	1	0	1	0	0	1	0	1
Saccharomyces_cerevisiae_chr_10	YJR052W	1	0	1	1	0	0	1	1	0	0	0	0	1	1	1	0	1	0	0	1	0	1
Saccharomyces_cerevisiae_chr_10	YJR053W	1	0	1	1	0	0	1	1	0	0	0	0	1	1	1	0	1	0	0	1	0	1
Saccharomyces_cerevisiae_chr_10	YJR054W	1	0	1	1	0	0	1	1	0	0	0	0	1	1	1	0	1	0	0	1	0	1
Saccharomyces_cerevisiae_chr_10	YJR055W	1	0	1	1	0	0	1	1	0	0	0	0	1	1	1	0	1	0	0	1	0	1
Saccharomyces_cerevisiae_chr_10	YJR056C	1	0	1	1	0	0	1	1	0	0	0	0	1	1	1	0	1	0	0	1	0	1
Saccharomyces_cerevisiae_chr_10	YJR057W	1	0	1	1	0	0	1	1	0	0	0	0	1	1	1	0	1	0	0	1	0	1
Saccharomyces_cerevisiae_chr_10	YJR058C	1	0	1	1	0	0	1	1	0	0	0	0	1	1	1	0	1	0	0	1	0	1
Saccharomyces_cerevisiae_chr_10	YJR059W	1	0	1	1	0	0	1	1	0	0	0	0	1	1	1	0	1	0	0	1	0	1
Saccharomyces_cerevisiae_chr_10	YJR060W	1	0	1	1	0	0	1	1	0	0	0	0	1	1	0	0	1	1	0	1	0	1
Saccharomyces_cerevisiae_chr_10	YJR061W	1	0	1	1	0	0	1	1	0	0	0	0	1	1	0	0	1	1	0	1	0	1
Saccharomyces_cerevisiae_chr_10	YJR062C	1	0	1	1	0	0	1	1	0	0	0	0	1	1	0	0	1	1	0	1	0	1
Saccharomyces_cerevisiae_chr_10	YJR063W	1	0	1	1	0	0	1	1	0	0	0	0	1	1	0	0	1	1	0	1	0	1
Saccharomyces_cerevisiae_chr_10	YJR064W	1	0	1	1	0	0	1	1	0	0	0	0	1	1	0	0	1	1	0	1	0	1
Saccharomyces_cerevisiae_chr_10	YJR065C	1	0	1	1	0	0	1	1	0	0	0	0	1	1	0	0	1	1	0	1	0	1
Saccharomyces_cerevisiae_chr_10	YJR066W	1	0	1	1	0	0	1	1	0	0	0	0	1	1	0	0	1	1	0	1	0	1
Saccharomyces_cerevisiae_chr_10	YJR067C	1	0	1	1	0	0	1	1	0	0	0	0	1	1	0	0	1	1	0	1	0	1
Saccharomyces_cerevisiae_chr_10	YJR068W	1	0	1	1	0	0	1	1	0	0	0	0	1	1	0	0	1	1	0	1	0	1
Saccharomyces_cerevisiae_chr_10	YJR069C	1	0	1	1	0	0	1	1	0	0	0	0	1	1	0	0	1	1	0	1	0	1
Saccharomyces_cerevisiae_chr_10	YJR070C	1	0	1	1	0	0	1	1	0	0	0	0	1	1	0	0	1	1	0	1	0	1
Saccharomyces_cerevisiae_chr_10	YJR072C	1	0	1	1	0	0	1	1	0	0	1	0	0	1	0	0	1	1	0	1	0	1
Saccharomyces_cerevisiae_chr_10	YJR073C	1	0	1	1	0	0	1	1	0	0	1	0	0	1	0	0	1	1	0	1	0	1
Saccharomyces_cerevisiae_chr_10	YJR074W	1	0	1	1	0	0	1	1	0	0	1	0	0	1	0	0	1	1	0	1	0	1
Saccharomyces_cerevisiae_chr_10	YJR075W	1	0	1	1	0	0	1	1	0	0	1	0	0	1	0	0	1	1	0	1	0	1
Saccharomyces_cerevisiae_chr_10	YJR076C	1	0	1	1	0	0	1	1	0	0	1	0	0	1	0	0	1	1	0	1	0	1
Saccharomyces_cerevisiae_chr_10	YJR077C	1	0	1	1	0	0	1	1	0	0	1	0	0	1	0	0	1	1	0	1	0	1
Saccharomyces_cerevisiae_chr_10	YJR078W	1	0	1	1	0	0	1	1	0	0	1	0	0	1	0	0	1	1	0	1	0	1
Saccharomyces_cerevisiae_chr_10	YJR080C	1	0	1	1	0	0	1	1	0	0	1	0	0	1	0	0	1	1	0	1	0	1
Saccharomyces_cerevisiae_chr_10	YJR082C	1	0	1	1	0	0	1	1	0	0	1	0	0	1	0	0	1	1	0	1	0	1
Saccharomyces_cerevisiae_chr_10	YJR083C	1	0	1	1	0	0	1	1	0	0	1	0	0	1	0	0	1	1	0	1	0	1
Saccharomyces_cerevisiae_chr_10	YJR084W	1	0	1	1	0	0	1	1	0	0	1	0	0	1	0	0	1	1	0	1	0	1
Saccharomyces_cerevisiae_chr_10	YJR085C	1	0	1	1	0	0	1	1	0	0	1	0	0	1	0	0	1	1	0	1	0	1
Saccharomyces_cerevisiae_chr_10	YJR086W	1	0	1	1	0	0	1	1	0	0	1	0	0	1	0	0	1	1	0	1	0	1
Saccharomyces_cerevisiae_chr_10	YJR088C	1	0	1	1	0	0	1	1	0	0	1	0	0	1	0	0	1	1	0	1	0	1
Saccharomyces_cerevisiae_chr_10	YJR089W	1	0	1	1	0	0	1	1	0	0	1	0	0	1	0	0	1	1	0	1	0	1
Saccharomyces_cerevisiae_chr_10	YJR090C	1	0	1	1	0	0	1	1	0	0	1	0	0	1	0	0	1	1	0	1	0	1
Saccharomyces_cerevisiae_chr_10	YJR091C	1	0	1	1	0	0	1	1	0	0	1	0	0	1	0	0	1	1	0	1	0	1
Saccharomyces_cerevisiae_chr_10	YJR092W	1	0	1	1	0	0	1	1	0	0	1	0	0	1	0	0	1	1	0	1	0	1
Saccharomyces_cerevisiae_chr_10	YJR093C	1	0	1	1	0	0	1	1	0	0	1	0	0	1	0	0	1	1	0	1	0	1
Saccharomyces_cerevisiae_chr_10	YJR094C	1	0	1	1	0	0	1	1	0	0	1	0	0	1	0	0	1	1	0	1	0	1
Saccharomyces_cerevisiae_chr_10	YJR094W-A	1	0	1	1	0	0	1	1	0	0	1	0	0	1	0	0	1	1	0	1	0	1
Saccharomyces_cerevisiae_chr_10	YJR095W	1	0	1	1	0	0	1	1	0	0	1	0	0	1	0	0	1	1	0	1	0	1
Saccharomyces_cerevisiae_chr_10	YJR096W	1	0	1	1	0	0	1	1	0	0	1	0	0	1	0	0	1	1	0	1	0	1
Saccharomyces_cerevisiae_chr_10	YJR097W	1	0	1	1	0	0	1	1	0	0	1	0	0	1	0	0	1	1	0	1	0	1
Saccharomyces_cerevisiae_chr_10	YJR098C	1	0	1	1	0	0	1	1	0	0	1	0	0	1	0	0	1	1	0	1	0	1
Saccharomyces_cerevisiae_chr_10	YJR099W	1	0	1	1	0	0	1	1	0	0	1	0	0	1	0	0	1	1	0	1	0	1
Saccharomyces_cerevisiae_chr_10	YJR100C	1	0	1	1	0	0	1	1	0	0	1	0	0	1	0	0	1	1	0	1	0	1
Saccharomyces_cerevisiae_chr_10	YJR101W	1	0	1	1	0	0	1	1	0	0	1	0	0	1	0	0	1	1	0	1	0	1
Saccharomyces_cerevisiae_chr_10	YJR102C	1	0	1	1	0	0	1	1	0	0	1	0	0	1	0	0	1	1	0	1	0	1
Saccharomyces_cerevisiae_chr_10	YJR103W	1	0	1	1	0	0	1	1	0	0	1	0	0	1	0	0	1	1	0	1	0	1
Saccharomyces_cerevisiae_chr_10	YJR104C	1	0	1	1	0	0	1	1	0	0	1	0	0	1	0	0	1	1	0	1	0	1
Saccharomyces_cerevisiae_chr_10	YJR105W	1	0	1	1	0	0	1	1	0	0	1	0	0	1	0	0	1	1	0	1	0	1
Saccharomyces_cerevisiae_chr_10	YJR106W	1	0	1	1	0	0	1	1	0	0	1	0	0	1	0	0	1	1	0	1	0	1
Saccharomyces_cerevisiae_chr_10	YJR107W	1	0	1	1	0	0	1	1	0	0	1	0	0	1	0	0	1	1	0	1	0	1
Saccharomyces_cerevisiae_chr_10	YJR109C	1	0	1	1	0	0	1	1	0	0	1	0	0	1	0	0	1	1	0	1	0	1
Saccharomyces_cerevisiae_chr_10	YJR110W	1	0	1	1	0	0	1	1	0	0	1	0	0	1	0	0	1	1	0	1	0	1
Saccharomyces_cerevisiae_chr_10	YJR111C	1	0	1	1	0	0	1	1	0	0	1	0	0	1	0	0	1	1	0	1	0	1
Saccharomyces_cerevisiae_chr_10	YJR112W	1	0	1	1	0	0	1	1	0	0	1	0	0	1	0	0	1	1	0	1	0	1
Saccharomyces_cerevisiae_chr_10	YJR112W-A	1	0	1	1	0	0	1	1	0	0	1	0	0	1	0	0	1	1	0	1	0	1
Saccharomyces_cerevisiae_chr_10	YJR113C	1	0	1	1	0	0	1	1	0	0	1	0	0	1	0	0	1	1	0	1	0	1
Saccharomyces_cerevisiae_chr_10	YJR116W	1	0	1	1	0	0	1	1	0	0	1	0	0	1	0	0	1	1	0	1	0	1
Saccharomyces_cerevisiae_chr_10	YJR117W	1	0	1	1	0	0	1	1	0	0	1	0	0	1	0	0	1	1	0	1	0	1
Saccharomyces_cerevisiae_chr_10	YJR118C	1	0	1	1	0	0	1	1	0	0	1	0	0	1	0	0	1	1	0	1	0	1
Saccharomyces_cerevisiae_chr_10	YJR119C	1	0	1	1	0	0	1	1	0	0	1	0	0	1	0	0	1	1	0	1	0	1
Saccharomyces_cerevisiae_chr_10	YJR121W	1	0	1	1	0	0	1	1	0	0	1	0	0	1	0	0	1	1	0	1	0	1
Saccharomyces_cerevisiae_chr_10	YJR122W	1	0	1	1	0	0	1	1	0	0	1	0	0	1	0	0	1	1	0	1	0	1
Saccharomyces_cerevisiae_chr_10	YJR123W	1	0	1	1	0	0	1	1	0	0	1	0	0	1	0	0	1	1	0	1	0	1
Saccharomyces_cerevisiae_chr_10	YJR124C	1	0	1	1	0	0	1	1	0	0	1	0	0	1	0	0	1	1	0	1	0	1
Saccharomyces_cerevisiae_chr_10	YJR125C	1	0	1	1	0	0	1	1	0	0	1	0	0	1	0	0	1	1	0	1	0	1
Saccharomyces_cerevisiae_chr_10	YJR126C	1	0	1	1	0	0	1	1	0	0	1	0	0	1	0	0	1	1	0	1	0	1
Saccharomyces_cerevisiae_chr_10	YJR127C	1	0	1	1	0	0	1	1	0	0	1	0	0	1	0	0	1	1	0	1	0	1
Saccharomyces_cerevisiae_chr_10	YJR129C	1	0	1	1	0	0	1	1	0	0	1	0	0	1	0	0	1	1	0	1	0	1
Saccharomyces_cerevisiae_chr_10	YJR130C	1	0	1	1	0	0	1	1	0	0	1	0	0	1	0	0	1	1	0	1	0	1
Saccharomyces_cerevisiae_chr_10	YJR131W	1	0	1	1	0	0	1	1	0	0	1	0	0	1	0	0	1	1	0	1	0	1
Saccharomyces_cerevisiae_chr_10	YJR132W	1	0	1	1	0	0	1	1	0	0	0	1	0	1	0	0	1	1	0	1	0	1
Saccharomyces_cerevisiae_chr_10	YJR133W	1	0	1	1	0	0	1	1	0	0	0	1	0	1	0	0	1	1	0	1	0	1
Saccharomyces_cerevisiae_chr_10	YJR134C	1	0	1	1	0	0	1	1	0	0	0	1	0	1	0	0	1	1	0	1	0	1
Saccharomyces_cerevisiae_chr_10	YJR135C	1	0	1	1	0	0	1	1	0	0	0	1	0	1	0	0	1	1	0	1	0	1
Saccharomyces_cerevisiae_chr_10	YJR135W-A	1	0	1	1	0	0	1	1	0	0	0	1	0	1	0	0	1	1	0	1	0	1
Saccharomyces_cerevisiae_chr_10	YJR136C	1	0	1	1	0	0	1	1	0	0	0	1	0	1	0	0	1	1	0	1	0	1
Saccharomyces_cerevisiae_chr_10	YJR137C	1	0	1	1	0	0	1	1	0	0	0	1	0	1	0	0	1	1	0	1	0	1
Saccharomyces_cerevisiae_chr_10	YJR138W	1	0	1	1	0	0	1	1	0	0	0	1	0	1	0	0	1	1	0	1	0	1
Saccharomyces_cerevisiae_chr_10	YJR139C	1	0	1	1	0	0	1	1	0	0	0	1	0	1	0	0	1	1	0	1	0	1
Saccharomyces_cerevisiae_chr_10	YJR140C	1	0	1	1	0	0	1	1	0	0	0	1	0	1	0	0	1	1	0	1	0	1
Saccharomyces_cerevisiae_chr_10	YJR141W	1	0	1	1	0	0	1	1	0	0	0	1	0	1	0	0	1	1	0	1	0	1
Saccharomyces_cerevisiae_chr_10	YJR142W	1	0	1	1	0	0	1	1	0	0	0	1	0	1	0	0	1	1	0	1	0	1
Saccharomyces_cerevisiae_chr_10	YJR143C	1	0	1	1	0	0	1	1	0	0	0	1	0	1	0	0	1	1	0	1	0	1
Saccharomyces_cerevisiae_chr_10	YJR144W	1	0	1	1	0	0	1	1	0	0	0	1	0	1	0	0	1	1	0	1	0	1
Saccharomyces_cerevisiae_chr_10	YJR145C	1	0	1	1	0	0	1	1	0	0	0	1	0	1	0	0	1	1	0	1	0	1
Saccharomyces_cerevisiae_chr_10	YJR147W	1	0	1	1	0	0	1	1	0	0	0	1	0	1	0	0	1	1	0	1	0	1
Saccharomyces_cerevisiae_chr_10	YJR148W	1	0	1	1	0	0	1	1	0	0	0	1	0	1	0	0	1	1	0	1	0	1
Saccharomyces_cerevisiae_chr_10	YJR149W	1	0	1	1	0	0	1	1	0	0	0	1	0	1	0	0	1	1	0	1	0	1
Saccharomyces_cerevisiae_chr_10	YJR150C	1	0	1	1	0	0	1	1	0	0	0	1	0	1	0	0	1	1	0	1	0	1
Saccharomyces_cerevisiae_chr_10	YJR152W	1	0	1	1	0	0	1	1	0	0	0	1	0	1	0	0	1	1	0	1	0	1
Saccharomyces_cerevisiae_chr_10	YJR153W	1	0	1	1	0	0	1	1	0	0	0	1	0	1	0	0	1	1	0	1	0	1
Saccharomyces_cerevisiae_chr_10	YJR154W	1	0	1	1	0	0	1	1	0	0	0	1	0	1	0	0	1	1	0	1	0	1
Saccharomyces_cerevisiae_chr_11	YKL224C	1	0	1	0	0	1	0	1	0	1	0	1	1	0	0	1	1	0	1	0	1	0
Saccharomyces_cerevisiae_chr_11	YKL222C	1	0	1	0	0	1	0	1	0	1	0	1	1	0	0	1	1	0	1	0	1	0
Saccharomyces_cerevisiae_chr_11	YKL221W	1	0	1	0	0	1	0	1	0	1	0	1	1	0	0	1	1	0	1	0	1	0
Saccharomyces_cerevisiae_chr_11	YKL220C	1	0	1	0	0	1	0	1	0	1	0	1	1	0	0	1	1	0	1	0	1	0
Saccharomyces_cerevisiae_chr_11	YKL218C	1	0	1	0	0	1	0	1	0	1	0	1	1	0	0	1	1	0	1	0	1	0
Saccharomyces_cerevisiae_chr_11	YKL217W	1	0	1	0	0	1	0	1	0	1	0	1	1	0	0	1	1	0	1	0	1	0
Saccharomyces_cerevisiae_chr_11	YKL216W	1	0	1	0	0	1	0	1	0	1	0	1	1	0	0	1	1	0	1	0	1	0
Saccharomyces_cerevisiae_chr_11	YKL215C	1	0	1	0	0	1	0	1	0	1	0	1	1	0	0	1	1	0	1	0	1	0
Saccharomyces_cerevisiae_chr_11	YKL214C	1	0	1	0	0	1	0	1	0	1	0	1	1	0	0	1	1	0	1	0	1	0
Saccharomyces_cerevisiae_chr_11	YKL213C	1	0	1	0	0	1	0	1	0	1	0	1	1	0	0	1	1	0	1	0	1	0
Saccharomyces_cerevisiae_chr_11	YKL212W	1	0	1	0	0	1	0	1	0	1	0	1	1	0	0	1	1	0	1	0	1	0
Saccharomyces_cerevisiae_chr_11	YKL211C	1	0	1	0	0	1	0	1	0	1	0	1	1	0	0	1	1	0	1	0	1	0
Saccharomyces_cerevisiae_chr_11	YKL210W	1	0	1	0	0	1	0	1	0	1	0	1	1	0	0	1	1	0	1	0	1	0
Saccharomyces_cerevisiae_chr_11	YKL209C	1	0	1	0	0	1	0	1	0	1	0	1	1	0	0	1	1	0	1	0	1	0
Saccharomyces_cerevisiae_chr_11	YKL208W	1	0	1	0	0	1	0	1	0	1	0	1	1	0	0	1	1	0	1	0	1	0
Saccharomyces_cerevisiae_chr_11	YKL207W	1	0	1	0	0	1	0	1	0	1	0	1	1	0	0	1	1	0	1	0	1	0
Saccharomyces_cerevisiae_chr_11	YKL206C	1	0	1	0	0	1	0	1	0	1	0	1	1	0	0	1	1	0	1	0	1	0
Saccharomyces_cerevisiae_chr_11	YKL205W	1	0	0	1	0	1	0	1	0	1	0	1	1	0	0	1	1	0	1	0	1	0
Saccharomyces_cerevisiae_chr_11	YKL204W	1	0	0	1	0	1	0	1	0	1	0	1	1	0	0	1	1	0	1	0	1	0
Saccharomyces_cerevisiae_chr_11	YKL203C	1	0	0	1	0	1	0	1	0	1	0	1	1	0	0	1	1	0	1	0	1	0
Saccharomyces_cerevisiae_chr_11	YKL201C	1	0	0	1	0	1	0	1	0	1	0	1	1	0	0	1	1	0	1	0	1	0
Saccharomyces_cerevisiae_chr_11	YKL198C	1	0	0	1	0	1	0	1	0	1	0	1	1	0	0	1	1	0	1	0	1	0
Saccharomyces_cerevisiae_chr_11	YKL197C	1	0	0	1	0	1	0	1	0	1	0	1	1	0	0	1	1	0	1	0	1	0
Saccharomyces_cerevisiae_chr_11	YKL196C	1	0	0	1	0	1	0	1	0	1	0	1	1	0	0	1	1	0	1	0	1	0
Saccharomyces_cerevisiae_chr_11	YKL195W	1	0	0	1	0	1	0	1	0	1	0	1	1	0	0	1	1	0	1	0	1	0
Saccharomyces_cerevisiae_chr_11	YKL194C	1	0	0	1	0	1	0	1	0	1	0	1	1	0	0	1	1	0	1	0	1	0
Saccharomyces_cerevisiae_chr_11	YKL193C	1	0	0	1	0	1	0	1	0	1	0	1	1	0	0	1	1	0	1	0	1	0
Saccharomyces_cerevisiae_chr_11	YKL192C	1	0	0	1	0	1	0	1	0	1	0	1	1	0	0	1	1	0	1	0	1	0
Saccharomyces_cerevisiae_chr_11	YKL191W	1	0	0	1	0	1	0	1	0	1	0	1	1	0	0	1	1	0	1	0	1	0
Saccharomyces_cerevisiae_chr_11	YKL190W	1	0	0	1	0	1	0	1	0	1	0	1	1	0	1	1	0	0	1	0	1	0
Saccharomyces_cerevisiae_chr_11	YKL189W	1	0	0	1	0	1	0	1	0	1	0	1	1	0	1	1	0	0	1	0	1	0
Saccharomyces_cerevisiae_chr_11	YKL188C	1	0	0	1	0	1	0	1	0	1	0	1	1	0	1	1	0	0	1	0	1	0
Saccharomyces_cerevisiae_chr_11	YKL187C	1	0	0	1	0	1	0	1	0	1	0	1	1	0	1	1	0	0	1	0	1	0
Saccharomyces_cerevisiae_chr_11	YKL186C	1	0	0	1	0	1	0	1	0	1	0	1	1	0	1	1	0	0	1	0	1	0
Saccharomyces_cerevisiae_chr_11	YKL185W	1	0	0	1	0	1	0	1	0	1	0	1	1	0	1	1	0	0	1	0	1	0
Saccharomyces_cerevisiae_chr_11	YKL184W	1	0	0	1	0	1	0	1	0	1	0	1	1	0	1	1	0	0	1	0	1	0
Saccharomyces_cerevisiae_chr_11	YKL183W	1	0	0	1	0	1	0	1	0	1	0	1	1	0	1	1	0	0	1	0	1	0
Saccharomyces_cerevisiae_chr_11	YKL182W	1	0	0	1	0	1	0	1	0	1	0	1	1	0	1	1	0	0	1	0	1	0
Saccharomyces_cerevisiae_chr_11	YKL181W	1	0	0	1	0	1	0	1	0	1	0	1	1	0	1	1	0	0	1	0	1	0
Saccharomyces_cerevisiae_chr_11	YKL180W	1	0	0	1	0	1	0	1	0	1	0	1	1	0	1	1	0	0	1	0	1	0
Saccharomyces_cerevisiae_chr_11	YKL179C	1	0	0	1	0	1	0	1	0	1	0	1	1	0	1	1	0	0	1	0	1	0
Saccharomyces_cerevisiae_chr_11	YKL178C	1	0	0	1	0	1	0	1	0	1	0	1	1	0	1	1	0	0	1	0	1	0
Saccharomyces_cerevisiae_chr_11	YKL176C	1	0	0	1	0	1	0	1	0	1	0	1	1	0	1	1	0	0	1	0	1	0
Saccharomyces_cerevisiae_chr_11	YKL175W	1	0	0	1	0	1	0	1	0	1	0	1	1	0	1	1	0	0	1	0	1	0
Saccharomyces_cerevisiae_chr_11	YKL174C	1	0	0	1	0	1	0	1	0	1	0	1	1	0	1	1	0	0	1	0	1	0
Saccharomyces_cerevisiae_chr_11	YKL173W	1	0	0	1	0	1	0	1	0	1	0	1	1	0	1	1	0	0	1	0	1	0
Saccharomyces_cerevisiae_chr_11	YKL172W	1	0	0	1	0	1	0	1	0	1	0	1	1	0	1	1	0	0	1	0	1	0
Saccharomyces_cerevisiae_chr_11	YKL171W	1	0	0	1	0	1	0	1	0	1	0	1	1	0	1	1	0	0	1	0	1	0
Saccharomyces_cerevisiae_chr_11	YKL170W	1	0	0	1	0	1	0	1	0	1	0	1	1	0	1	1	0	0	1	0	1	0
Saccharomyces_cerevisiae_chr_11	YKL168C	1	0	0	1	0	1	0	1	0	1	0	1	1	0	1	1	0	0	1	0	1	0
Saccharomyces_cerevisiae_chr_11	YKL167C	1	0	0	1	0	1	0	1	0	1	0	1	1	0	1	1	0	0	1	0	1	0
Saccharomyces_cerevisiae_chr_11	YKL166C	1	0	0	1	0	1	0	1	0	1	0	1	1	0	1	1	0	0	1	0	1	0
Saccharomyces_cerevisiae_chr_11	YKL165C	1	0	0	1	0	1	0	1	0	1	0	1	1	0	1	1	0	0	1	0	1	0
Saccharomyces_cerevisiae_chr_11	YKL164C	1	0	0	1	0	1	0	1	0	1	0	1	1	0	1	1	0	0	1	0	1	0
Saccharomyces_cerevisiae_chr_11	YKL163W	1	0	0	1	0	1	0	1	0	1	0	1	1	0	1	1	0	0	1	0	1	0
Saccharomyces_cerevisiae_chr_11	YKL162C	1	0	0	1	0	1	0	1	0	1	0	1	1	0	1	1	0	0	1	0	1	0
Saccharomyces_cerevisiae_chr_11	YKL161C	1	0	0	1	0	1	0	1	0	1	0	1	1	0	1	1	0	0	1	0	1	0
Saccharomyces_cerevisiae_chr_11	YKL160W	1	0	0	1	0	1	0	1	0	1	0	1	1	0	1	1	0	0	1	0	1	0
Saccharomyces_cerevisiae_chr_11	YKL159C	1	0	0	1	0	1	0	1	0	1	0	1	1	0	1	1	0	0	1	0	1	0
Saccharomyces_cerevisiae_chr_11	YKL157W	1	0	0	1	0	1	0	1	0	1	0	1	1	0	1	1	0	0	1	0	1	0
Saccharomyces_cerevisiae_chr_11	YKL156W	1	0	0	1	0	1	0	1	0	1	0	1	1	0	1	1	0	0	1	0	1	0
Saccharomyces_cerevisiae_chr_11	YKL155C	1	0	0	1	0	1	0	1	0	1	0	1	1	0	1	1	0	0	1	0	1	0
Saccharomyces_cerevisiae_chr_11	YKL154W	1	0	0	1	0	1	0	1	0	1	0	1	1	0	1	1	0	0	1	0	1	0
Saccharomyces_cerevisiae_chr_11	YKL152C	1	0	0	1	0	1	0	1	0	1	0	1	1	0	1	1	0	0	1	0	1	0
Saccharomyces_cerevisiae_chr_11	YKL151C	1	0	0	1	0	1	0	1	0	1	0	1	1	0	1	1	0	0	1	0	1	0
Saccharomyces_cerevisiae_chr_11	YKL150W	1	0	0	1	0	1	0	1	0	1	0	1	1	0	1	1	0	0	1	0	1	0
Saccharomyces_cerevisiae_chr_11	YKL149C	1	0	0	1	0	1	0	1	0	1	0	1	1	0	1	1	0	0	1	0	1	0
Saccharomyces_cerevisiae_chr_11	YKL148C	1	0	0	1	0	1	0	1	0	1	0	1	1	0	1	1	0	0	1	0	1	0
Saccharomyces_cerevisiae_chr_11	YKL146W	1	0	0	1	0	1	0	1	0	1	0	1	1	0	1	1	0	0	1	0	1	0
Saccharomyces_cerevisiae_chr_11	YKL145W	1	0	0	1	0	1	0	1	0	1	0	1	1	0	1	1	0	0	1	0	1	0
Saccharomyces_cerevisiae_chr_11	YKL144C	1	0	0	1	0	1	0	1	0	1	0	1	1	0	1	1	0	0	1	0	1	0
Saccharomyces_cerevisiae_chr_11	YKL143W	1	0	0	1	0	1	0	1	0	1	0	1	1	0	1	1	0	0	1	0	1	0
Saccharomyces_cerevisiae_chr_11	YKL142W	1	0	0	1	0	1	0	1	0	1	0	1	1	0	1	1	0	0	1	0	1	0
Saccharomyces_cerevisiae_chr_11	YKL141W	1	0	0	1	0	1	0	1	0	1	0	1	1	0	1	1	0	0	1	0	1	0
Saccharomyces_cerevisiae_chr_11	YKL140W	1	0	0	1	0	1	0	1	0	1	0	1	1	0	1	1	0	0	1	0	1	0
Saccharomyces_cerevisiae_chr_11	YKL139W	1	0	0	1	0	1	0	1	0	1	0	1	1	0	1	1	0	0	1	0	1	0
Saccharomyces_cerevisiae_chr_11	YKL138C-A	1	0	0	1	0	1	0	1	0	1	0	1	1	0	1	1	0	0	1	0	1	0
Saccharomyces_cerevisiae_chr_11	YKL138C	1	0	0	1	0	1	0	1	0	1	0	1	1	0	1	1	0	0	1	0	1	0
Saccharomyces_cerevisiae_chr_11	YKL137W	1	0	0	1	0	1	0	1	0	1	0	1	1	0	1	1	0	0	1	0	1	0
Saccharomyces_cerevisiae_chr_11	YKL135C	1	0	0	1	0	1	0	1	0	1	0	1	1	0	1	1	0	0	1	0	1	0
Saccharomyces_cerevisiae_chr_11	YKL134C	1	0	0	1	0	1	0	1	0	1	0	1	1	0	1	1	0	0	1	0	1	0
Saccharomyces_cerevisiae_chr_11	YKL133C	1	0	0	1	0	1	0	1	0	1	0	1	1	0	1	1	0	0	1	0	1	0
Saccharomyces_cerevisiae_chr_11	YKL132C	1	0	0	1	0	1	0	1	0	1	0	1	1	0	1	1	0	0	1	0	1	0
Saccharomyces_cerevisiae_chr_11	YKL130C	1	0	0	1	0	1	0	1	0	1	0	1	1	0	1	1	0	0	1	0	1	0
Saccharomyces_cerevisiae_chr_11	YKL129C	1	0	0	1	0	1	0	1	0	1	0	1	1	0	1	1	0	0	1	0	1	0
Saccharomyces_cerevisiae_chr_11	YKL128C	1	0	0	1	0	1	0	1	0	1	0	1	1	0	1	1	0	0	1	0	1	0
Saccharomyces_cerevisiae_chr_11	YKL127W	1	0	0	1	0	1	0	1	0	1	0	1	1	0	1	1	0	0	1	0	1	0
Saccharomyces_cerevisiae_chr_11	YKL126W	1	0	0	1	0	1	0	1	0	1	0	1	1	0	1	1	0	0	1	0	1	0
Saccharomyces_cerevisiae_chr_11	YKL125W	1	0	0	1	0	1	0	1	0	1	0	1	1	0	1	1	0	0	1	0	1	0
Saccharomyces_cerevisiae_chr_11	YKL124W	1	0	0	1	0	1	0	1	0	1	0	1	1	0	1	1	0	0	1	0	1	0
Saccharomyces_cerevisiae_chr_11	YKL122C	1	0	0	1	0	1	0	1	0	1	0	1	1	0	1	1	0	0	1	0	1	0
Saccharomyces_cerevisiae_chr_11	YKL121W	1	0	0	1	0	1	0	1	0	1	0	1	1	0	1	1	0	0	1	0	1	0
Saccharomyces_cerevisiae_chr_11	YKL120W	1	0	0	1	0	1	0	1	0	1	0	1	1	0	1	1	0	0	1	0	1	0
Saccharomyces_cerevisiae_chr_11	YKL119C	1	0	0	1	0	1	0	1	0	1	0	1	1	0	1	1	0	0	1	0	1	0
Saccharomyces_cerevisiae_chr_11	YKL117W	1	0	0	1	0	1	0	1	0	1	0	1	1	0	1	1	0	0	1	0	1	0
Saccharomyces_cerevisiae_chr_11	YKL116C	1	0	0	1	0	1	0	1	1	0	0	1	1	0	1	1	0	0	1	0	1	0
Saccharomyces_cerevisiae_chr_11	YKL114C	1	0	0	1	0	1	0	1	1	0	0	1	1	0	1	1	0	0	1	0	1	0
Saccharomyces_cerevisiae_chr_11	YKL113C	1	0	0	1	0	1	0	1	1	0	0	1	1	0	1	1	0	0	1	0	1	0
Saccharomyces_cerevisiae_chr_11	YKL112W	1	0	0	1	0	1	0	1	1	0	0	1	1	0	1	1	0	0	1	0	1	0
Saccharomyces_cerevisiae_chr_11	YKL110C	1	0	0	1	0	1	0	1	1	0	0	1	1	0	1	1	0	0	1	0	1	0
Saccharomyces_cerevisiae_chr_11	YKL109W	1	0	0	1	0	1	0	1	1	0	0	1	1	0	1	1	0	0	1	0	1	0
Saccharomyces_cerevisiae_chr_11	YKL108W	1	0	0	1	0	1	0	1	1	0	0	1	1	0	1	1	0	0	1	0	1	0
Saccharomyces_cerevisiae_chr_11	YKL107W	1	0	0	1	0	1	0	1	1	0	0	1	1	0	1	1	0	0	1	0	1	0
Saccharomyces_cerevisiae_chr_11	YKL106W	1	0	0	1	0	1	0	1	1	0	0	1	1	0	1	1	0	0	1	0	1	0
Saccharomyces_cerevisiae_chr_11	YKL105C	1	0	0	1	0	1	0	1	1	0	0	1	1	0	1	1	0	0	1	0	1	0
Saccharomyces_cerevisiae_chr_11	YKL104C	1	0	0	1	0	1	0	1	1	0	0	1	1	0	1	1	0	0	1	0	1	0
Saccharomyces_cerevisiae_chr_11	YKL103C	1	0	0	1	0	1	0	1	1	0	0	1	1	0	1	1	0	0	1	0	1	0
Saccharomyces_cerevisiae_chr_11	YKL101W	1	0	0	1	0	1	0	1	1	0	0	1	1	0	1	1	0	0	1	0	1	0
Saccharomyces_cerevisiae_chr_11	YKL100C	1	0	0	1	0	1	0	1	1	0	0	1	1	0	1	1	0	0	1	0	1	0
Saccharomyces_cerevisiae_chr_11	YKL099C	1	0	0	1	0	1	0	1	1	0	0	1	1	0	1	1	0	0	1	0	1	0
Saccharomyces_cerevisiae_chr_11	YKL098W	1	0	0	1	0	1	0	1	1	0	0	1	1	0	1	1	0	0	1	0	1	0
Saccharomyces_cerevisiae_chr_11	YKL096W-A	1	0	0	1	0	1	0	1	1	0	0	1	1	0	1	1	0	0	1	0	1	0
Saccharomyces_cerevisiae_chr_11	YKL096W	1	0	0	1	0	1	0	1	1	0	0	1	1	0	1	1	0	0	1	0	1	0
Saccharomyces_cerevisiae_chr_11	YKL095W	1	0	0	1	0	1	0	1	1	0	0	1	1	0	1	1	0	0	1	0	1	0
Saccharomyces_cerevisiae_chr_11	YKL094W	1	0	0	1	0	1	0	1	1	0	0	1	1	0	1	1	0	0	1	0	1	0
Saccharomyces_cerevisiae_chr_11	YKL093W	1	0	0	1	0	1	0	1	1	0	0	1	1	0	1	1	0	0	1	0	1	0
Saccharomyces_cerevisiae_chr_11	YKL092C	1	0	0	1	0	1	0	1	1	0	0	1	1	0	1	1	0	0	1	0	1	0
Saccharomyces_cerevisiae_chr_11	YKL091C	1	0	0	1	0	1	0	1	1	0	0	1	1	0	1	1	0	0	1	0	1	0
Saccharomyces_cerevisiae_chr_11	YKL090W	1	0	0	1	0	1	0	1	1	0	0	1	1	0	1	1	0	0	1	0	1	0
Saccharomyces_cerevisiae_chr_11	YKL089W	1	0	0	1	0	1	0	1	1	0	0	1	1	0	1	1	0	0	1	0	1	0
Saccharomyces_cerevisiae_chr_11	YKL088W	1	0	0	1	0	1	0	1	1	0	0	1	1	0	1	1	0	0	1	0	1	0
Saccharomyces_cerevisiae_chr_11	YKL087C	1	0	0	1	0	1	0	1	1	0	0	1	1	0	1	1	0	0	1	0	1	0
Saccharomyces_cerevisiae_chr_11	YKL086W	1	0	0	1	0	1	0	1	1	0	0	1	1	0	1	1	0	0	1	0	1	0
Saccharomyces_cerevisiae_chr_11	YKL085W	1	0	0	1	0	1	0	1	1	0	0	1	1	0	1	1	0	0	1	0	1	0
Saccharomyces_cerevisiae_chr_11	YKL084W	1	0	0	1	0	1	0	1	1	0	0	1	1	0	1	1	0	0	1	0	1	0
Saccharomyces_cerevisiae_chr_11	YKL082C	1	0	0	1	0	1	0	1	1	0	0	1	1	0	1	1	0	0	1	0	1	0
Saccharomyces_cerevisiae_chr_11	YKL081W	1	0	0	1	0	1	0	1	1	0	0	1	1	0	1	1	0	0	1	0	1	0
Saccharomyces_cerevisiae_chr_11	YKL080W	1	0	0	1	0	1	0	1	1	0	0	1	1	0	1	1	0	0	1	0	1	0
Saccharomyces_cerevisiae_chr_11	YKL079W	1	0	0	1	0	1	0	1	1	0	0	1	1	0	1	1	0	0	1	0	1	0
Saccharomyces_cerevisiae_chr_11	YKL078W	1	0	0	1	0	1	0	1	1	0	0	1	1	0	1	1	0	0	1	0	1	0
Saccharomyces_cerevisiae_chr_11	YKL077W	1	0	0	1	0	1	0	1	1	0	0	1	1	0	1	1	0	0	1	0	1	0
Saccharomyces_cerevisiae_chr_11	YKL075C	1	0	0	1	0	1	0	1	1	0	0	1	1	0	1	1	0	0	1	0	1	0
Saccharomyces_cerevisiae_chr_11	YKL074C	1	0	0	1	0	1	0	1	1	0	0	1	1	0	1	1	0	0	1	0	1	0
Saccharomyces_cerevisiae_chr_11	YKL073W	1	0	0	1	0	1	0	1	1	0	0	1	1	0	1	1	0	0	1	0	1	0
Saccharomyces_cerevisiae_chr_11	YKL072W	1	0	0	1	0	1	0	1	1	0	0	1	1	0	1	1	0	0	1	0	1	0
Saccharomyces_cerevisiae_chr_11	YKL071W	1	0	0	1	0	1	0	1	1	0	0	1	1	0	1	1	0	0	1	0	1	0
Saccharomyces_cerevisiae_chr_11	YKL070W	1	0	0	1	0	1	0	1	1	0	0	1	1	0	1	1	0	0	1	0	1	0
Saccharomyces_cerevisiae_chr_11	YKL069W	1	0	0	1	0	1	0	1	1	0	0	1	1	0	1	1	0	0	1	0	1	0
Saccharomyces_cerevisiae_chr_11	YKL068W-A	1	0	0	1	0	1	0	1	1	0	0	1	1	0	1	1	0	0	1	0	1	0
Saccharomyces_cerevisiae_chr_11	YKL068W	1	0	0	1	0	1	0	1	1	0	0	1	1	0	1	1	0	0	1	0	1	0
Saccharomyces_cerevisiae_chr_11	YKL067W	1	0	0	1	0	1	0	1	1	0	0	1	1	0	1	1	0	0	1	0	1	0
Saccharomyces_cerevisiae_chr_11	YKL065W-A	1	0	0	1	0	1	0	1	1	0	0	1	1	0	1	1	0	0	1	0	1	0
Saccharomyces_cerevisiae_chr_11	YKL065C	1	0	0	1	0	1	0	1	1	0	0	1	1	0	1	1	0	0	1	0	1	0
Saccharomyces_cerevisiae_chr_11	YKL064W	1	0	0	1	0	1	0	1	1	0	0	1	1	0	1	1	0	0	1	0	1	0
Saccharomyces_cerevisiae_chr_11	YKL063C	1	0	0	1	0	1	0	1	1	0	0	1	1	0	1	1	0	0	1	0	1	0
Saccharomyces_cerevisiae_chr_11	YKL062W	1	0	0	1	0	1	0	1	1	0	0	1	1	0	1	1	0	0	1	0	1	0
Saccharomyces_cerevisiae_chr_11	YKL061W	1	0	0	1	0	1	0	1	1	0	0	1	1	0	1	1	0	0	1	0	1	0
Saccharomyces_cerevisiae_chr_11	YKL060C	1	0	0	1	0	1	0	1	1	0	0	1	1	0	1	1	0	1	1	0	1	0
Saccharomyces_cerevisiae_chr_11	YKL059C	1	0	0	1	0	1	0	1	1	0	0	1	1	0	0	1	0	1	1	0	1	0
Saccharomyces_cerevisiae_chr_11	YKL058W	1	0	0	1	0	1	0	1	1	0	0	1	1	0	0	1	0	1	1	0	1	0
Saccharomyces_cerevisiae_chr_11	YKL057C	1	0	0	1	0	1	0	1	1	0	0	1	1	0	0	1	0	1	1	0	1	0
Saccharomyces_cerevisiae_chr_11	YKL056C	1	0	0	1	0	1	0	1	1	0	0	1	1	0	0	1	0	1	1	0	1	0
Saccharomyces_cerevisiae_chr_11	YKL055C	1	0	0	1	0	1	0	1	1	0	0	1	1	0	0	1	0	1	1	0	1	0
Saccharomyces_cerevisiae_chr_11	YKL054C	1	0	0	1	0	1	0	1	1	0	0	1	1	0	0	1	0	1	1	0	1	0
Saccharomyces_cerevisiae_chr_11	YKL053C-A	1	0	0	1	0	1	0	1	1	0	0	1	1	0	0	1	0	1	1	0	1	0
Saccharomyces_cerevisiae_chr_11	YKL052C	1	0	0	1	0	1	0	1	1	0	0	1	1	0	0	1	0	1	1	0	1	0
Saccharomyces_cerevisiae_chr_11	YKL051W	1	0	0	1	0	1	0	1	1	0	0	1	1	0	0	1	0	1	1	0	1	0
Saccharomyces_cerevisiae_chr_11	YKL050C	1	0	0	1	0	1	0	1	1	0	0	1	1	0	0	1	0	1	1	0	1	0
Saccharomyces_cerevisiae_chr_11	YKL049C	1	0	0	1	0	1	0	1	1	0	0	1	1	0	0	1	0	1	1	0	1	0
Saccharomyces_cerevisiae_chr_11	YKL048C	1	0	0	1	0	1	0	1	1	0	0	1	1	0	0	1	0	1	1	0	1	0
Saccharomyces_cerevisiae_chr_11	YKL047W	1	0	0	1	0	1	0	1	1	0	0	1	1	0	0	1	0	1	1	0	1	0
Saccharomyces_cerevisiae_chr_11	YKL046C	1	0	0	1	0	1	0	1	1	0	0	1	1	0	0	1	0	1	1	0	1	0
Saccharomyces_cerevisiae_chr_11	YKL045W	1	0	0	1	0	1	0	1	1	0	0	1	1	0	0	1	0	1	1	0	1	0
Saccharomyces_cerevisiae_chr_11	YKL044W	1	0	0	1	0	1	0	1	1	0	0	1	1	0	0	1	0	1	1	0	1	0
Saccharomyces_cerevisiae_chr_11	YKL043W	1	0	0	1	0	1	0	1	1	0	1	0	1	0	0	1	0	1	1	0	1	0
Saccharomyces_cerevisiae_chr_11	YKL042W	1	0	0	1	0	1	0	1	1	0	1	0	1	0	0	1	0	1	1	0	1	0
Saccharomyces_cerevisiae_chr_11	YKL041W	1	0	0	1	0	1	0	1	1	0	1	0	1	0	0	1	0	1	1	0	1	0
Saccharomyces_cerevisiae_chr_11	YKL040C	1	0	0	1	0	1	0	1	1	0	1	0	1	0	0	1	0	1	1	0	1	0
Saccharomyces_cerevisiae_chr_11	YKL039W	1	0	0	1	0	1	0	1	1	0	1	0	1	0	0	1	0	1	1	0	1	0
Saccharomyces_cerevisiae_chr_11	YKL038W	1	0	0	1	0	1	0	1	1	0	1	0	1	0	0	1	0	1	1	0	1	0
Saccharomyces_cerevisiae_chr_11	YKL035W	1	0	0	1	0	1	0	1	1	0	1	0	1	0	0	1	0	1	1	0	1	0
Saccharomyces_cerevisiae_chr_11	YKL034W	1	0	0	1	0	1	0	1	1	0	1	0	1	0	0	1	0	1	1	0	1	0
Saccharomyces_cerevisiae_chr_11	YKL033W-A	1	0	0	1	0	1	0	1	1	0	1	0	1	0	0	1	0	1	1	0	1	0
Saccharomyces_cerevisiae_chr_11	YKL033W	1	0	0	1	0	1	0	1	1	0	1	0	1	0	0	1	0	1	1	0	1	0
Saccharomyces_cerevisiae_chr_11	YKL032C	1	0	0	1	0	1	0	1	1	0	1	0	1	0	0	1	0	1	1	0	1	0
Saccharomyces_cerevisiae_chr_11	YKL029C	1	0	0	1	0	1	0	1	1	0	1	0	1	0	0	1	0	1	1	0	1	0
Saccharomyces_cerevisiae_chr_11	YKL028W	1	0	0	1	0	1	0	1	1	0	1	0	1	0	0	1	0	1	1	0	1	0
Saccharomyces_cerevisiae_chr_11	YKL027W	1	0	0	1	0	1	0	1	1	0	1	0	1	0	0	1	0	1	1	0	1	0
Saccharomyces_cerevisiae_chr_11	YKL026C	1	0	0	1	0	1	0	1	1	0	1	0	1	0	0	1	0	1	1	0	1	0
Saccharomyces_cerevisiae_chr_11	YKL025C	1	0	0	1	0	1	0	1	1	0	1	0	1	0	0	1	0	1	1	0	1	0
Saccharomyces_cerevisiae_chr_11	YKL024C	1	0	0	1	0	1	0	1	1	0	1	0	1	0	0	1	0	1	1	0	1	0
Saccharomyces_cerevisiae_chr_11	YKL023C-A	1	0	0	1	0	1	0	1	1	0	1	0	1	0	0	1	0	1	1	0	1	0
Saccharomyces_cerevisiae_chr_11	YKL023W	1	0	0	1	0	1	0	1	1	0	1	0	1	0	0	1	0	1	1	0	1	0
Saccharomyces_cerevisiae_chr_11	YKL022C	1	0	0	1	0	1	0	1	1	0	1	0	1	0	0	1	0	1	1	0	1	0
Saccharomyces_cerevisiae_chr_11	YKL020C	1	0	0	1	0	1	0	1	1	0	1	0	1	0	0	1	0	1	1	0	1	0
Saccharomyces_cerevisiae_chr_11	YKL019W	1	0	0	1	0	1	0	1	1	0	1	0	1	0	0	1	0	1	1	0	1	0
Saccharomyces_cerevisiae_chr_11	YKL018C-A	1	0	0	1	0	1	0	1	1	0	1	0	1	0	0	1	0	1	1	0	1	0
Saccharomyces_cerevisiae_chr_11	YKL018W	1	0	0	1	0	1	0	1	1	0	1	0	1	0	0	1	0	1	1	0	1	0
Saccharomyces_cerevisiae_chr_11	YKL017C	1	0	0	1	0	1	0	1	1	0	1	0	1	0	0	1	0	1	1	0	1	0
Saccharomyces_cerevisiae_chr_11	YKL016C	1	0	0	1	0	1	0	1	1	0	1	0	1	0	0	1	0	1	1	0	1	0
Saccharomyces_cerevisiae_chr_11	YKL015W	1	0	0	1	0	1	0	1	1	0	1	0	1	0	0	1	0	1	1	0	1	0
Saccharomyces_cerevisiae_chr_11	YKL014C	1	0	0	1	0	1	0	1	1	0	1	0	1	0	0	1	0	1	1	0	1	0
Saccharomyces_cerevisiae_chr_11	YKL013C	1	0	0	1	0	1	0	1	1	0	1	0	1	0	0	1	0	1	1	0	1	0
Saccharomyces_cerevisiae_chr_11	YKL012W	1	0	0	1	0	1	0	1	1	0	1	0	1	0	0	1	0	1	1	0	1	0
Saccharomyces_cerevisiae_chr_11	YKL011C	1	0	0	1	0	1	0	1	1	0	1	0	1	0	0	1	0	1	1	0	1	0
Saccharomyces_cerevisiae_chr_11	YKL010C	1	0	0	1	0	1	0	1	1	0	1	0	1	0	0	1	0	1	1	0	1	0
Saccharomyces_cerevisiae_chr_11	YKL009W	1	0	0	1	0	1	0	1	1	0	1	0	1	0	0	1	0	1	1	1	0	0
Saccharomyces_cerevisiae_chr_11	YKL008C	1	0	0	1	0	1	0	1	1	0	1	0	1	0	0	1	0	1	1	1	0	0
Saccharomyces_cerevisiae_chr_11	YKL007W	1	0	0	1	0	1	0	1	1	0	1	0	1	0	0	1	0	1	1	1	0	0
Saccharomyces_cerevisiae_chr_11	YKL006C-A	1	0	0	1	0	1	0	1	1	0	1	0	1	0	0	1	0	1	1	1	0	0
Saccharomyces_cerevisiae_chr_11	YKL006W	1	0	0	1	0	1	0	1	1	0	1	0	1	0	0	1	0	1	1	1	0	0
Saccharomyces_cerevisiae_chr_11	YKL005C	1	0	0	1	0	1	0	1	1	0	1	0	1	0	0	1	0	1	1	1	0	0
Saccharomyces_cerevisiae_chr_11	YKL004W	1	0	0	1	0	1	0	1	1	0	1	0	1	0	0	1	0	1	1	1	0	0
Saccharomyces_cerevisiae_chr_11	YKL003C	1	0	0	1	0	1	0	1	1	0	1	0	1	0	0	1	0	1	1	1	0	0
Saccharomyces_cerevisiae_chr_11	YKL002W	1	0	0	1	0	1	0	1	1	0	1	0	1	0	0	1	0	1	1	1	0	0
Saccharomyces_cerevisiae_chr_11	YKL001C	1	0	0	1	0	1	0	1	1	0	1	0	1	0	0	1	0	1	1	1	0	0
Saccharomyces_cerevisiae_chr_11	YKR001C	1	0	1	1	0	0	0	1	1	0	1	0	1	0	0	1	0	1	1	1	0	0
Saccharomyces_cerevisiae_chr_11	YKR002W	1	0	1	1	0	0	0	1	1	0	1	0	1	0	0	1	0	1	1	1	0	0
Saccharomyces_cerevisiae_chr_11	YKR003W	1	0	1	1	0	0	0	1	1	0	1	0	1	0	0	1	0	1	1	1	0	0
Saccharomyces_cerevisiae_chr_11	YKR004C	1	0	1	1	0	0	0	1	1	0	1	0	1	0	0	1	0	1	1	1	0	0
Saccharomyces_cerevisiae_chr_11	YKR005C	1	0	1	1	0	0	0	1	1	0	1	0	1	0	0	1	0	1	1	1	0	0
Saccharomyces_cerevisiae_chr_11	YKR006C	1	0	1	1	0	0	0	1	1	0	1	0	1	0	0	1	0	1	1	1	0	0
Saccharomyces_cerevisiae_chr_11	YKR007W	1	0	1	1	0	0	0	1	1	0	1	0	1	0	0	1	0	1	1	1	0	0
Saccharomyces_cerevisiae_chr_11	YKR008W	1	0	1	1	0	0	0	1	1	0	1	0	1	0	0	1	0	1	1	1	0	0
Saccharomyces_cerevisiae_chr_11	YKR009C	1	0	1	1	0	0	0	1	1	0	1	0	1	0	0	1	0	1	1	1	0	0
Saccharomyces_cerevisiae_chr_11	YKR010C	1	0	1	1	0	0	0	1	1	0	1	0	1	0	0	1	0	1	1	1	0	0
Saccharomyces_cerevisiae_chr_11	YKR011C	1	0	1	1	0	0	0	1	1	0	1	0	1	0	0	1	0	1	1	1	0	0
Saccharomyces_cerevisiae_chr_11	YKR014C	1	0	1	1	0	0	0	1	1	0	1	0	1	0	0	1	0	1	1	1	0	0
Saccharomyces_cerevisiae_chr_11	YKR015C	1	0	1	1	0	0	0	1	1	0	1	0	1	0	0	1	0	1	1	1	0	0
Saccharomyces_cerevisiae_chr_11	YKR016W	1	0	1	1	0	0	0	1	1	0	1	0	1	0	0	1	0	1	1	1	0	0
Saccharomyces_cerevisiae_chr_11	YKR017C	1	0	1	1	0	0	0	1	1	0	1	0	1	0	0	1	0	1	1	1	0	0
Saccharomyces_cerevisiae_chr_11	YKR018C	1	0	1	1	0	0	0	1	1	0	1	0	1	0	1	1	0	0	1	1	0	0
Saccharomyces_cerevisiae_chr_11	YKR019C	1	0	1	1	0	0	0	1	1	0	1	0	1	0	1	1	0	0	1	1	0	0
Saccharomyces_cerevisiae_chr_11	YKR020W	1	0	1	1	0	0	0	1	1	0	1	0	1	0	1	1	0	0	1	1	0	0
Saccharomyces_cerevisiae_chr_11	YKR021W	1	0	1	1	0	0	0	1	1	0	1	0	1	0	1	1	0	0	1	1	0	0
Saccharomyces_cerevisiae_chr_11	YKR022C	1	0	1	1	0	0	0	1	1	0	1	0	1	0	1	1	0	0	1	1	0	0
Saccharomyces_cerevisiae_chr_11	YKR023W	1	0	1	1	0	0	0	1	1	0	1	0	1	0	1	1	0	0	1	1	0	0
Saccharomyces_cerevisiae_chr_11	YKR024C	1	0	1	1	0	0	0	1	1	0	1	0	1	0	1	1	0	0	1	1	0	0
Saccharomyces_cerevisiae_chr_11	YKR025W	1	0	1	1	0	0	0	1	1	0	1	0	1	0	1	1	0	0	1	1	0	0
Saccharomyces_cerevisiae_chr_11	YKR026C	1	0	1	1	0	0	0	1	1	0	1	0	1	0	1	1	0	0	1	1	0	0
Saccharomyces_cerevisiae_chr_11	YKR027W	1	0	1	1	0	0	0	1	1	0	1	0	1	0	1	1	0	0	1	1	0	0
Saccharomyces_cerevisiae_chr_11	YKR028W	1	0	1	1	0	0	0	1	1	0	1	0	1	0	1	1	0	0	1	1	0	0
Saccharomyces_cerevisiae_chr_11	YKR029C	1	0	1	1	0	0	0	1	1	0	1	0	1	0	1	1	0	0	1	1	0	0
Saccharomyces_cerevisiae_chr_11	YKR030W	1	0	1	1	0	0	0	1	1	0	1	0	1	0	1	1	0	0	1	1	0	0
Saccharomyces_cerevisiae_chr_11	YKR031C	1	0	1	1	0	0	0	1	1	0	1	0	1	0	1	1	0	0	1	1	0	0
Saccharomyces_cerevisiae_chr_11	YKR034W	1	0	1	1	0	0	0	1	1	0	1	0	1	0	1	1	0	0	1	1	0	0
Saccharomyces_cerevisiae_chr_11	YKR035W-A	1	0	1	1	0	0	0	1	1	0	1	0	1	0	1	1	0	0	1	1	0	0
Saccharomyces_cerevisiae_chr_11	YKR036C	1	0	1	1	0	0	0	1	1	0	1	0	1	0	1	1	0	0	1	1	0	0
Saccharomyces_cerevisiae_chr_11	YKR037C	1	0	1	1	0	0	0	1	1	0	1	0	1	0	1	1	0	0	1	1	0	0
Saccharomyces_cerevisiae_chr_11	YKR038C	1	0	1	1	0	0	0	1	1	0	1	0	1	0	1	1	0	0	1	1	0	0
Saccharomyces_cerevisiae_chr_11	YKR039W	1	0	1	1	0	0	0	1	1	0	1	0	1	0	1	1	0	0	1	1	0	0
Saccharomyces_cerevisiae_chr_11	YKR041W	1	0	1	1	0	0	0	1	1	0	1	0	1	0	1	1	0	0	1	1	0	0
Saccharomyces_cerevisiae_chr_11	YKR042W	1	0	1	1	0	0	0	1	1	0	1	0	1	0	1	1	0	0	1	1	0	0
Saccharomyces_cerevisiae_chr_11	YKR043C	1	0	1	1	0	0	0	1	1	0	1	0	1	0	1	1	0	0	1	1	0	0
Saccharomyces_cerevisiae_chr_11	YKR044W	1	0	1	1	0	0	0	1	1	0	1	0	1	0	1	1	0	0	1	1	0	0
Saccharomyces_cerevisiae_chr_11	YKR045C	1	0	1	1	0	0	0	1	1	0	1	0	1	0	1	1	0	0	1	1	0	0
Saccharomyces_cerevisiae_chr_11	YKR046C	1	0	1	1	0	0	0	1	1	0	1	0	1	0	1	1	0	0	1	1	0	0
Saccharomyces_cerevisiae_chr_11	YKR048C	1	0	1	1	0	0	0	1	1	0	1	0	1	0	1	1	0	0	1	0	0	0
Saccharomyces_cerevisiae_chr_11	YKR049C	1	0	1	1	0	0	0	1	1	0	1	0	1	0	1	1	0	0	1	0	0	1
Saccharomyces_cerevisiae_chr_11	YKR050W	1	0	1	1	0	0	0	1	1	0	1	0	1	0	1	1	0	0	1	0	0	1
Saccharomyces_cerevisiae_chr_11	YKR051W	1	0	1	1	0	0	0	1	1	0	1	0	1	0	1	1	0	0	1	0	0	1
Saccharomyces_cerevisiae_chr_11	YKR052C	1	0	1	1	0	0	0	1	1	0	1	0	1	0	1	1	0	0	1	0	0	1
Saccharomyces_cerevisiae_chr_11	YKR053C	1	0	1	1	0	0	0	1	1	0	1	0	1	0	1	1	0	0	1	0	0	1
Saccharomyces_cerevisiae_chr_11	YKR054C	1	0	1	1	0	0	0	1	1	0	1	0	1	0	1	1	0	0	1	0	0	1
Saccharomyces_cerevisiae_chr_11	YKR055W	1	0	1	1	0	0	0	1	1	0	1	0	1	0	1	1	0	0	1	0	0	1
Saccharomyces_cerevisiae_chr_11	YKR056W	1	0	1	1	0	0	0	1	1	0	1	0	1	0	1	1	0	0	1	0	0	1
Saccharomyces_cerevisiae_chr_11	YKR057W	1	0	1	1	0	0	0	1	1	0	1	0	1	0	1	1	0	0	1	0	0	1
Saccharomyces_cerevisiae_chr_11	YKR058W	1	0	1	1	0	0	0	1	1	0	1	0	1	0	1	1	0	0	1	0	0	1
Saccharomyces_cerevisiae_chr_11	YKR059W	1	0	1	1	0	0	0	1	1	0	1	0	1	0	1	1	0	0	1	0	0	1
Saccharomyces_cerevisiae_chr_11	YKR060W	1	0	1	1	0	0	0	1	1	0	1	0	1	0	1	1	0	0	1	0	0	1
Saccharomyces_cerevisiae_chr_11	YKR061W	1	0	1	1	0	0	0	1	1	0	1	0	1	0	1	1	0	0	1	0	0	1
Saccharomyces_cerevisiae_chr_11	YKR062W	1	0	1	1	0	0	0	1	1	0	1	0	1	0	1	1	0	0	1	0	0	1
Saccharomyces_cerevisiae_chr_11	YKR063C	1	0	1	1	0	0	0	1	1	0	1	0	1	0	1	1	0	0	1	0	0	1
Saccharomyces_cerevisiae_chr_11	YKR064W	1	0	1	1	0	0	0	1	1	0	1	0	1	0	1	1	0	0	1	0	0	1
Saccharomyces_cerevisiae_chr_11	YKR065C	1	0	1	1	0	0	0	1	1	0	1	0	1	0	1	1	0	0	1	0	0	1
Saccharomyces_cerevisiae_chr_11	YKR066C	1	0	1	1	0	0	0	1	1	0	1	0	1	0	1	1	0	0	1	0	0	1
Saccharomyces_cerevisiae_chr_11	YKR067W	1	0	1	1	0	0	0	1	1	0	1	0	1	0	1	1	0	0	1	0	0	1
Saccharomyces_cerevisiae_chr_11	YKR068C	1	0	1	1	0	0	0	1	1	0	1	0	1	0	1	1	0	0	1	0	0	1
Saccharomyces_cerevisiae_chr_11	YKR069W	1	0	1	1	0	0	0	1	1	0	1	0	1	0	1	1	0	0	1	0	0	1
Saccharomyces_cerevisiae_chr_11	YKR070W	1	0	1	1	0	0	0	1	1	0	1	0	1	0	1	1	0	0	1	0	0	1
Saccharomyces_cerevisiae_chr_11	YKR071C	1	0	1	1	0	0	0	1	1	0	1	0	1	0	1	1	0	0	1	0	0	1
Saccharomyces_cerevisiae_chr_11	YKR072C	1	0	1	1	0	0	0	1	1	0	1	0	1	0	1	1	0	0	1	0	0	1
Saccharomyces_cerevisiae_chr_11	YKR074W	1	0	1	1	0	0	0	1	1	0	1	0	1	0	1	1	0	0	1	0	0	1
Saccharomyces_cerevisiae_chr_11	YKR075C	1	0	1	1	0	0	0	1	1	0	1	0	1	0	1	1	0	0	1	0	0	1
Saccharomyces_cerevisiae_chr_11	YKR076W	1	0	1	1	0	0	0	1	1	0	1	0	1	0	1	1	0	0	1	0	0	1
Saccharomyces_cerevisiae_chr_11	YKR077W	1	0	1	1	0	0	0	1	1	0	1	0	1	0	1	1	0	0	1	0	0	1
Saccharomyces_cerevisiae_chr_11	YKR078W	1	0	1	1	0	0	0	1	1	0	1	0	1	0	1	1	0	0	1	0	0	1
Saccharomyces_cerevisiae_chr_11	YKR079C	1	0	1	1	0	0	0	1	1	0	1	0	1	0	1	1	0	0	1	0	0	1
Saccharomyces_cerevisiae_chr_11	YKR080W	1	0	1	1	0	0	0	1	1	0	1	0	1	0	1	1	0	0	1	0	0	1
Saccharomyces_cerevisiae_chr_11	YKR081C	1	0	1	1	0	0	0	1	1	0	1	0	1	0	1	1	0	0	1	0	0	1
Saccharomyces_cerevisiae_chr_11	YKR082W	1	0	1	1	0	0	0	1	1	0	1	0	1	0	1	1	0	0	1	0	0	1
Saccharomyces_cerevisiae_chr_11	YKR083C	1	0	1	1	0	0	0	1	1	0	1	0	1	0	1	1	0	0	1	0	0	1
Saccharomyces_cerevisiae_chr_11	YKR084C	1	0	1	1	0	0	0	1	1	0	1	0	1	0	1	1	0	0	1	0	0	1
Saccharomyces_cerevisiae_chr_11	YKR085C	1	0	1	1	0	0	0	1	1	0	1	0	1	0	1	1	0	0	1	0	0	1
Saccharomyces_cerevisiae_chr_11	YKR086W	1	0	1	1	0	0	0	1	1	0	1	0	1	0	1	1	0	0	1	0	0	1
Saccharomyces_cerevisiae_chr_11	YKR087C	1	0	1	1	0	0	0	1	1	0	1	0	1	0	1	1	0	0	1	0	0	1
Saccharomyces_cerevisiae_chr_11	YKR088C	1	0	1	1	0	0	0	1	1	0	1	0	1	0	1	1	0	0	1	0	0	1
Saccharomyces_cerevisiae_chr_11	YKR089C	1	0	1	1	0	0	0	1	1	0	1	0	1	0	1	1	0	0	1	0	0	1
Saccharomyces_cerevisiae_chr_11	YKR090W	1	0	1	1	0	0	0	1	1	0	1	0	1	0	1	1	0	0	1	0	0	1
Saccharomyces_cerevisiae_chr_11	YKR091W	1	0	1	1	0	0	0	1	1	0	1	0	1	0	1	1	0	0	1	0	0	1
Saccharomyces_cerevisiae_chr_11	YKR092C	1	0	1	1	0	0	0	1	1	0	1	0	1	0	1	1	0	0	1	0	0	1
Saccharomyces_cerevisiae_chr_11	YKR093W	1	0	1	1	0	0	0	1	1	0	1	0	1	0	1	1	0	0	1	0	0	1
Saccharomyces_cerevisiae_chr_11	YKR095W	1	0	1	1	0	0	0	1	1	0	1	0	1	0	1	1	0	0	1	0	0	1
Saccharomyces_cerevisiae_chr_11	YKR095W-A	1	0	1	1	0	0	0	1	1	0	1	0	1	0	1	1	0	0	1	0	0	1
Saccharomyces_cerevisiae_chr_11	YKR096W	1	0	1	1	0	0	0	1	1	0	1	0	1	0	1	1	0	0	1	0	0	1
Saccharomyces_cerevisiae_chr_11	YKR097W	1	0	1	1	0	0	0	1	1	0	1	0	1	0	1	1	0	0	1	0	0	1
Saccharomyces_cerevisiae_chr_11	YKR098C	1	0	1	1	0	0	0	1	1	0	1	0	1	0	1	1	0	0	1	0	0	1
Saccharomyces_cerevisiae_chr_11	YKR099W	1	0	1	1	0	0	0	1	1	0	1	0	1	0	1	1	0	0	1	0	0	1
Saccharomyces_cerevisiae_chr_11	YKR100C	1	0	1	1	0	0	0	1	1	0	1	0	1	0	1	1	0	0	1	0	0	1
Saccharomyces_cerevisiae_chr_11	YKR101W	1	0	1	1	0	0	0	1	1	0	1	0	1	0	1	1	0	0	1	0	0	1
Saccharomyces_cerevisiae_chr_11	YKR102W	1	0	1	1	0	0	0	1	1	0	1	0	1	0	1	1	0	0	1	0	0	1
Saccharomyces_cerevisiae_chr_11	YKR103W	1	0	1	1	0	0	0	1	1	0	1	0	1	0	1	1	0	0	1	0	0	1
Saccharomyces_cerevisiae_chr_11	YKR105C	1	0	1	1	0	0	0	1	1	0	1	0	1	0	1	1	0	0	1	0	0	1
Saccharomyces_cerevisiae_chr_11	YKR106W	1	0	1	1	0	0	0	1	1	0	1	0	1	0	1	1	0	0	1	0	0	1
Saccharomyces_cerevisiae_chr_12	YLL062C	1	0	1	0	1	0	0	1	1	0	1	0	1	0	1	0	0	1	0	0	1	1
Saccharomyces_cerevisiae_chr_12	YLL061W	1	0	1	0	1	0	0	1	1	0	1	0	1	0	1	0	0	1	0	0	1	1
Saccharomyces_cerevisiae_chr_12	YLL060C	1	0	1	0	1	0	0	1	1	0	1	0	1	0	1	0	0	1	0	0	1	1
Saccharomyces_cerevisiae_chr_12	YLL058W	1	0	1	0	1	0	0	1	1	0	1	0	1	0	1	0	0	1	0	0	1	1
Saccharomyces_cerevisiae_chr_12	YLL057C	1	0	1	0	1	0	0	1	1	0	1	0	1	0	1	0	0	1	0	0	1	1
Saccharomyces_cerevisiae_chr_12	YLL056C	1	0	1	0	1	0	0	1	1	0	1	0	1	0	1	0	0	1	0	0	1	1
Saccharomyces_cerevisiae_chr_12	YLL055W	1	0	1	0	1	0	0	1	1	0	1	0	1	0	1	0	0	1	0	0	1	1
Saccharomyces_cerevisiae_chr_12	YLL054C	1	0	1	0	1	0	0	1	1	0	1	0	1	0	1	0	0	1	0	0	1	1
Saccharomyces_cerevisiae_chr_12	YLL051C	1	0	1	0	1	0	0	1	1	0	1	0	1	0	1	0	0	1	0	0	1	1
Saccharomyces_cerevisiae_chr_12	YLL050C	1	0	1	0	1	0	0	1	1	0	1	0	1	0	1	0	0	1	0	0	1	1
Saccharomyces_cerevisiae_chr_12	YLL049W	1	0	1	0	1	0	0	1	1	0	1	0	1	0	1	0	0	1	0	0	1	1
Saccharomyces_cerevisiae_chr_12	YLL048C	1	0	1	0	1	0	0	1	1	0	1	0	1	0	1	0	0	1	0	0	1	1
Saccharomyces_cerevisiae_chr_12	YLL046C	1	0	1	0	1	0	0	1	1	0	1	0	1	0	1	0	0	1	0	0	1	1
Saccharomyces_cerevisiae_chr_12	YLL045C	1	0	1	0	1	0	0	1	1	0	1	0	1	0	1	0	0	1	0	0	1	1
Saccharomyces_cerevisiae_chr_12	YLL043W	1	0	1	0	1	0	0	1	1	0	1	0	1	0	1	0	0	1	0	0	1	1
Saccharomyces_cerevisiae_chr_12	YLL042C	1	0	1	0	1	0	0	1	1	0	1	0	1	0	1	0	0	1	0	0	1	1
Saccharomyces_cerevisiae_chr_12	YLL041C	1	0	1	0	1	0	0	1	1	0	1	0	1	0	1	0	0	1	0	0	1	1
Saccharomyces_cerevisiae_chr_12	YLL040C	1	0	1	0	1	0	0	1	1	0	1	0	1	0	1	0	0	1	0	0	1	1
Saccharomyces_cerevisiae_chr_12	YLL039C	1	0	1	0	1	0	0	1	1	0	1	0	1	0	1	0	0	1	0	0	1	1
Saccharomyces_cerevisiae_chr_12	YLL038C	1	0	1	0	1	0	0	1	1	0	1	0	1	0	1	0	0	1	0	0	1	1
Saccharomyces_cerevisiae_chr_12	YLL036C	1	0	1	0	1	0	0	1	1	0	1	0	1	0	1	0	0	1	0	0	1	1
Saccharomyces_cerevisiae_chr_12	YLL035W	1	0	1	0	1	0	0	1	1	0	1	0	1	0	1	0	0	1	0	0	1	1
Saccharomyces_cerevisiae_chr_12	YLL034C	1	0	1	0	1	0	0	1	1	0	1	0	1	0	1	0	0	1	0	0	1	1
Saccharomyces_cerevisiae_chr_12	YLL033W	1	0	1	0	1	0	0	1	1	0	1	0	1	0	1	0	0	1	0	0	1	1
Saccharomyces_cerevisiae_chr_12	YLL032C	1	0	1	0	1	0	0	1	1	0	1	0	1	0	1	0	0	1	0	0	1	1
Saccharomyces_cerevisiae_chr_12	YLL031C	1	0	1	0	1	0	0	1	1	0	1	0	1	0	1	0	0	1	0	0	1	1
Saccharomyces_cerevisiae_chr_12	YLL029W	1	0	1	0	1	0	0	1	1	0	1	0	1	0	1	0	0	1	0	0	1	1
Saccharomyces_cerevisiae_chr_12	YLL028W	1	0	1	0	1	0	0	1	1	0	1	0	1	0	1	0	0	1	0	0	1	1
Saccharomyces_cerevisiae_chr_12	YLL027W	1	0	1	0	1	0	0	1	1	0	1	0	1	0	1	0	0	1	0	0	1	1
Saccharomyces_cerevisiae_chr_12	YLL026W	1	0	1	0	1	0	0	1	1	0	1	0	1	0	1	0	0	1	0	0	1	1
Saccharomyces_cerevisiae_chr_12	YLL025W	1	0	1	0	1	0	0	1	1	0	1	0	1	0	1	0	0	1	0	0	1	1
Saccharomyces_cerevisiae_chr_12	YLL024C	1	0	1	0	1	0	0	1	1	0	1	0	1	0	1	0	0	1	0	0	1	1
Saccharomyces_cerevisiae_chr_12	YLL023C	1	0	1	0	1	0	0	1	1	0	1	0	1	0	1	0	0	1	0	0	1	1
Saccharomyces_cerevisiae_chr_12	YLL022C	1	0	1	0	1	0	0	1	1	0	1	0	1	0	1	0	0	1	0	0	1	1
Saccharomyces_cerevisiae_chr_12	YLL021W	1	0	1	0	1	0	0	1	1	0	1	0	1	0	1	0	0	1	0	0	1	1
Saccharomyces_cerevisiae_chr_12	YLL019C	1	0	1	0	1	0	0	1	1	0	1	0	1	0	1	0	0	1	0	0	1	1
Saccharomyces_cerevisiae_chr_12	YLL018C-A	1	0	1	0	1	0	0	1	1	0	1	0	1	0	1	0	0	1	0	0	1	1
Saccharomyces_cerevisiae_chr_12	YLL018C	1	0	1	0	1	0	0	1	1	0	1	0	1	0	1	0	0	1	0	0	1	1
Saccharomyces_cerevisiae_chr_12	YLL015W	1	0	1	0	1	0	0	1	1	0	1	0	1	0	1	0	0	1	0	0	1	1
Saccharomyces_cerevisiae_chr_12	YLL014W	1	0	1	0	1	0	0	1	1	0	1	0	1	0	1	0	0	1	0	0	1	1
Saccharomyces_cerevisiae_chr_12	YLL013C	1	0	1	0	1	0	0	1	1	0	1	0	1	0	1	0	0	1	0	0	1	1
Saccharomyces_cerevisiae_chr_12	YLL012W	1	0	1	0	1	0	0	1	1	0	1	0	1	0	1	0	0	1	0	0	1	1
Saccharomyces_cerevisiae_chr_12	YLL011W	1	0	1	0	1	0	0	1	1	0	1	0	1	0	1	0	0	1	0	0	1	1
Saccharomyces_cerevisiae_chr_12	YLL010C	1	0	1	0	1	0	0	1	1	0	1	0	1	0	1	0	1	0	0	0	1	1
Saccharomyces_cerevisiae_chr_12	YLL009C	1	0	1	0	1	0	0	1	1	0	1	0	1	0	1	0	1	0	0	0	1	1
Saccharomyces_cerevisiae_chr_12	YLL008W	1	0	1	0	1	0	0	1	1	0	1	0	1	0	1	0	1	0	0	0	1	1
Saccharomyces_cerevisiae_chr_12	YLL007C	1	0	1	0	1	0	0	1	1	0	1	0	1	0	1	0	1	0	0	0	1	1
Saccharomyces_cerevisiae_chr_12	YLL006W	1	0	1	0	1	0	0	1	1	0	1	0	1	0	1	0	1	0	0	0	1	1
Saccharomyces_cerevisiae_chr_12	YLL005C	1	0	1	0	1	0	0	1	1	0	1	0	1	0	1	0	1	0	0	0	1	1
Saccharomyces_cerevisiae_chr_12	YLL004W	1	0	1	0	1	0	0	1	1	0	1	0	1	0	1	0	1	0	0	0	1	1
Saccharomyces_cerevisiae_chr_12	YLL003W	1	0	1	0	1	0	0	1	1	0	1	0	1	0	1	0	1	0	0	0	1	1
Saccharomyces_cerevisiae_chr_12	YLL002W	1	0	1	0	1	0	0	1	1	0	1	0	1	0	1	0	1	0	0	0	1	1
Saccharomyces_cerevisiae_chr_12	YLL001W	1	0	1	0	1	0	0	1	1	0	1	0	1	0	1	0	1	0	0	0	1	1
Saccharomyces_cerevisiae_chr_12	YLR001C	1	0	1	0	1	0	0	1	1	0	1	0	1	0	1	0	1	0	0	0	1	1
Saccharomyces_cerevisiae_chr_12	YLR002C	1	0	1	0	1	0	0	1	1	0	1	0	1	0	1	0	1	0	0	0	1	1
Saccharomyces_cerevisiae_chr_12	YLR003C	1	0	1	0	1	0	0	1	1	0	1	0	1	0	1	0	1	0	0	0	1	1
Saccharomyces_cerevisiae_chr_12	YLR004C	1	0	1	0	1	0	0	1	1	0	1	0	1	0	1	0	1	0	0	0	1	1
Saccharomyces_cerevisiae_chr_12	YLR005W	1	0	1	0	1	0	0	1	1	0	1	0	1	0	1	0	1	0	0	0	1	1
Saccharomyces_cerevisiae_chr_12	YLR006C	1	0	1	0	1	0	0	1	1	0	1	0	1	0	1	0	1	0	0	0	1	1
Saccharomyces_cerevisiae_chr_12	YLR007W	1	0	1	0	1	0	0	1	1	0	1	0	1	0	1	0	1	0	0	0	1	1
Saccharomyces_cerevisiae_chr_12	YLR008C	1	0	1	0	1	0	0	1	1	0	1	0	1	0	1	0	1	0	0	0	1	1
Saccharomyces_cerevisiae_chr_12	YLR009W	1	0	1	0	1	0	0	1	1	0	1	0	1	0	1	0	1	0	0	0	1	1
Saccharomyces_cerevisiae_chr_12	YLR010C	1	0	1	0	1	0	0	1	1	0	1	0	1	0	1	0	1	0	0	0	1	1
Saccharomyces_cerevisiae_chr_12	YLR011W	1	0	1	0	1	0	0	1	1	0	1	0	1	0	1	0	1	0	0	0	1	1
Saccharomyces_cerevisiae_chr_12	YLR012C	1	0	1	0	1	0	0	1	1	0	1	0	1	0	1	0	1	0	0	0	1	1
Saccharomyces_cerevisiae_chr_12	YLR013W	1	0	1	0	1	0	0	1	1	0	1	0	1	0	1	0	1	0	0	0	1	1
Saccharomyces_cerevisiae_chr_12	YLR014C	1	0	1	0	1	0	0	1	1	0	1	0	1	0	1	0	1	0	0	0	1	1
Saccharomyces_cerevisiae_chr_12	YLR015W	1	0	1	0	1	0	0	1	1	0	1	0	1	0	1	0	1	0	0	0	1	1
Saccharomyces_cerevisiae_chr_12	YLR016C	1	0	1	0	1	0	0	1	1	0	1	0	1	0	1	0	1	0	0	0	1	1
Saccharomyces_cerevisiae_chr_12	YLR017W	1	0	1	0	1	0	0	1	1	0	1	0	1	0	1	0	1	0	0	0	1	1
Saccharomyces_cerevisiae_chr_12	YLR018C	1	0	1	0	1	0	0	1	1	0	1	0	1	0	1	0	1	0	0	0	1	1
Saccharomyces_cerevisiae_chr_12	YLR019W	1	0	1	0	1	0	0	1	1	0	1	0	1	0	1	0	1	0	0	0	1	1
Saccharomyces_cerevisiae_chr_12	YLR020C	1	0	1	0	1	0	0	1	1	0	1	0	1	0	1	0	1	0	0	0	1	1
Saccharomyces_cerevisiae_chr_12	YLR021W	1	0	1	0	1	0	0	1	1	0	1	0	1	0	1	0	1	0	0	0	1	1
Saccharomyces_cerevisiae_chr_12	YLR022C	1	0	1	0	1	0	0	1	1	0	1	0	1	0	1	0	1	0	0	0	1	1
Saccharomyces_cerevisiae_chr_12	YLR023C	1	0	1	0	1	0	0	1	1	0	1	0	1	0	1	0	1	0	0	0	1	1
Saccharomyces_cerevisiae_chr_12	YLR024C	1	0	1	0	1	0	0	1	1	0	1	0	1	0	1	0	1	0	0	0	1	1
Saccharomyces_cerevisiae_chr_12	YLR025W	1	0	1	0	1	0	0	1	1	0	1	0	1	0	1	0	1	0	0	0	1	1
Saccharomyces_cerevisiae_chr_12	YLR026C	1	0	1	0	1	0	0	1	1	0	1	0	1	0	1	0	1	0	0	0	1	1
Saccharomyces_cerevisiae_chr_12	YLR027C	1	0	1	0	1	0	0	1	1	0	1	0	1	0	1	0	1	0	0	0	1	1
Saccharomyces_cerevisiae_chr_12	YLR028C	1	0	1	0	1	0	0	1	1	0	1	0	1	0	1	0	1	0	0	0	1	1
Saccharomyces_cerevisiae_chr_12	YLR029C	1	0	1	0	1	0	0	1	1	0	1	0	1	0	1	0	1	0	0	0	1	1
Saccharomyces_cerevisiae_chr_12	YLR030W	1	0	1	0	1	0	0	1	1	0	1	0	1	0	1	0	1	0	0	0	1	1
Saccharomyces_cerevisiae_chr_12	YLR032W	1	0	1	0	1	0	0	1	1	0	1	0	1	0	1	0	1	0	0	0	1	1
Saccharomyces_cerevisiae_chr_12	YLR033W	1	0	1	0	1	0	0	1	1	0	1	0	1	0	1	0	1	0	0	0	1	1
Saccharomyces_cerevisiae_chr_12	YLR034C	1	0	1	0	1	0	0	1	1	0	1	0	1	0	1	0	1	0	0	0	1	1
Saccharomyces_cerevisiae_chr_12	YLR035C	1	0	1	0	1	0	0	1	1	0	1	0	1	0	1	0	1	0	0	0	1	1
Saccharomyces_cerevisiae_chr_12	YLR037C	1	0	1	0	1	0	0	1	1	0	1	0	1	0	1	0	1	0	0	0	1	1
Saccharomyces_cerevisiae_chr_12	YLR038C	1	0	1	0	1	0	0	1	1	0	1	0	1	0	1	0	1	0	0	0	1	1
Saccharomyces_cerevisiae_chr_12	YLR039C	1	0	1	0	1	0	0	1	1	0	1	0	1	0	1	0	1	0	0	0	1	1
Saccharomyces_cerevisiae_chr_12	YLR040C	1	0	1	0	1	0	0	1	1	0	1	0	1	0	1	0	1	0	0	0	1	1
Saccharomyces_cerevisiae_chr_12	YLR042C	1	0	1	0	1	0	0	1	1	0	1	0	1	0	1	0	1	0	0	0	1	1
Saccharomyces_cerevisiae_chr_12	YLR043C	1	0	1	0	1	0	0	1	1	0	1	0	1	0	1	0	1	0	0	0	1	1
Saccharomyces_cerevisiae_chr_12	YLR044C	1	0	1	0	1	0	0	1	1	0	1	0	1	0	1	0	1	0	0	0	1	1
Saccharomyces_cerevisiae_chr_12	YLR045C	1	0	1	0	1	0	0	1	1	0	1	0	1	0	1	0	1	0	0	0	1	1
Saccharomyces_cerevisiae_chr_12	YLR046C	1	0	1	0	1	0	0	1	1	0	1	0	1	0	1	0	1	0	0	0	1	1
Saccharomyces_cerevisiae_chr_12	YLR047C	1	0	1	0	1	0	0	1	1	0	1	0	1	0	1	0	1	0	0	0	1	1
Saccharomyces_cerevisiae_chr_12	YLR048W	1	0	1	0	1	0	0	1	1	0	1	0	1	0	1	0	1	0	0	0	1	1
Saccharomyces_cerevisiae_chr_12	YLR049C	1	0	1	0	1	0	0	1	1	0	1	0	1	0	1	0	1	0	0	0	1	1
Saccharomyces_cerevisiae_chr_12	YLR050C	1	0	1	0	1	0	0	1	1	0	1	0	1	0	1	0	1	0	0	0	1	1
Saccharomyces_cerevisiae_chr_12	YLR051C	1	0	1	0	1	0	0	1	1	0	1	0	1	0	1	0	1	0	0	0	1	1
Saccharomyces_cerevisiae_chr_12	YLR052W	1	0	1	0	1	0	0	1	1	0	1	0	1	0	1	0	1	0	0	0	1	1
Saccharomyces_cerevisiae_chr_12	YLR053C	1	0	1	0	1	0	0	1	1	0	1	0	1	0	1	0	1	0	0	0	1	1
Saccharomyces_cerevisiae_chr_12	YLR054C	1	0	1	0	1	0	0	1	1	0	1	0	1	0	1	0	1	0	0	0	1	1
Saccharomyces_cerevisiae_chr_12	YLR055C	1	0	1	0	0	1	0	1	1	0	1	0	1	0	1	0	1	0	0	0	1	1
Saccharomyces_cerevisiae_chr_12	YLR056W	1	0	1	0	0	1	0	1	1	0	1	0	1	0	1	0	1	0	0	0	1	1
Saccharomyces_cerevisiae_chr_12	YLR057W	1	0	1	0	0	1	0	1	1	0	1	0	1	0	1	0	1	0	0	0	1	1
Saccharomyces_cerevisiae_chr_12	YLR058C	1	0	1	0	0	1	0	1	1	0	1	0	1	0	1	0	1	0	0	1	1	1
Saccharomyces_cerevisiae_chr_12	YLR059C	1	0	1	0	0	1	0	1	1	0	1	0	1	0	1	0	1	0	0	0	1	1
Saccharomyces_cerevisiae_chr_12	YLR060W	1	0	1	0	0	1	0	1	1	0	1	0	1	0	1	0	1	0	0	0	1	1
Saccharomyces_cerevisiae_chr_12	YLR061W	1	0	1	0	0	1	0	1	1	0	1	0	1	0	1	0	1	0	0	0	1	1
Saccharomyces_cerevisiae_chr_12	YLR063W	1	0	1	0	0	1	0	1	1	0	1	0	1	0	1	0	1	0	0	0	1	1
Saccharomyces_cerevisiae_chr_12	YLR064W	1	0	1	0	0	1	0	1	1	0	1	0	1	0	1	0	1	0	0	0	1	1
Saccharomyces_cerevisiae_chr_12	YLR065C	1	0	1	0	0	1	0	1	1	0	1	0	1	0	1	0	1	0	0	0	1	1
Saccharomyces_cerevisiae_chr_12	YLR066W	1	0	1	0	0	1	0	1	1	0	1	0	1	0	1	0	1	0	0	0	1	1
Saccharomyces_cerevisiae_chr_12	YLR067C	1	0	1	0	0	1	0	1	1	0	1	0	1	0	1	0	1	0	0	0	1	1
Saccharomyces_cerevisiae_chr_12	YLR068W	1	0	1	0	0	1	0	1	1	0	1	0	1	0	1	0	1	0	0	0	1	1
Saccharomyces_cerevisiae_chr_12	YLR069C	1	0	1	0	0	1	0	1	1	0	1	0	1	0	1	0	1	0	0	0	1	1
Saccharomyces_cerevisiae_chr_12	YLR070C	1	0	1	0	0	1	0	1	1	0	1	0	1	0	1	0	1	0	0	0	1	1
Saccharomyces_cerevisiae_chr_12	YLR071C	1	0	1	0	0	1	0	1	1	0	1	0	1	0	1	0	1	0	0	0	1	1
Saccharomyces_cerevisiae_chr_12	YLR072W	1	0	1	0	0	1	0	1	1	0	1	0	1	0	1	0	1	0	0	0	1	1
Saccharomyces_cerevisiae_chr_12	YLR073C	1	0	1	0	0	1	0	1	1	0	1	0	1	0	1	0	1	0	0	0	1	1
Saccharomyces_cerevisiae_chr_12	YLR074C	1	0	1	0	0	1	0	1	1	0	1	0	1	0	1	0	1	0	0	0	1	1
Saccharomyces_cerevisiae_chr_12	YLR075W	1	0	1	0	0	1	0	1	1	0	1	0	1	0	1	0	1	0	0	0	1	1
Saccharomyces_cerevisiae_chr_12	YLR077W	1	0	1	0	0	1	0	1	1	0	1	0	1	0	1	0	1	0	0	0	1	1
Saccharomyces_cerevisiae_chr_12	YLR078C	1	0	1	0	0	1	0	1	1	0	1	0	1	0	1	0	1	0	0	0	1	1
Saccharomyces_cerevisiae_chr_12	YLR080W	1	0	1	0	0	1	0	1	1	0	1	0	1	0	1	0	1	0	0	0	1	1
Saccharomyces_cerevisiae_chr_12	YLR081W	1	0	1	0	0	1	0	1	1	0	1	0	1	0	1	0	1	0	0	0	1	1
Saccharomyces_cerevisiae_chr_12	YLR082C	1	0	1	0	0	1	0	1	1	0	1	0	1	0	1	0	1	0	0	0	1	1
Saccharomyces_cerevisiae_chr_12	YLR083C	1	0	1	0	0	1	0	1	1	0	1	0	1	0	1	0	1	0	0	0	1	1
Saccharomyces_cerevisiae_chr_12	YLR084C	1	0	1	0	0	1	0	1	1	0	1	0	1	0	1	0	1	0	0	0	1	1
Saccharomyces_cerevisiae_chr_12	YLR085C	1	0	1	0	0	1	0	1	1	0	1	0	1	0	1	0	1	0	0	0	1	1
Saccharomyces_cerevisiae_chr_12	YLR086W	1	0	1	0	0	1	0	1	1	0	1	0	1	0	1	0	1	0	0	0	1	1
Saccharomyces_cerevisiae_chr_12	YLR087C	1	0	1	0	0	1	0	1	1	0	1	0	1	0	1	0	1	0	0	0	1	1
Saccharomyces_cerevisiae_chr_12	YLR088W	1	0	1	0	0	1	0	1	1	0	1	0	1	0	1	0	1	0	0	0	1	1
Saccharomyces_cerevisiae_chr_12	YLR089C	1	0	1	0	0	1	0	1	1	0	1	0	1	0	1	0	1	0	0	0	1	1
Saccharomyces_cerevisiae_chr_12	YLR090W	1	0	1	0	0	1	0	1	1	0	1	0	1	0	1	0	1	0	0	0	1	1
Saccharomyces_cerevisiae_chr_12	YLR091W	1	0	1	0	0	1	0	1	1	0	1	0	1	0	1	0	1	0	0	0	1	1
Saccharomyces_cerevisiae_chr_12	YLR092W	1	0	1	0	0	1	0	1	1	0	1	0	1	0	1	0	1	0	0	0	1	1
Saccharomyces_cerevisiae_chr_12	YLR093C	1	0	1	0	0	1	0	1	1	0	1	0	1	0	1	0	1	0	0	0	1	1
Saccharomyces_cerevisiae_chr_12	YLR094C	1	0	1	0	0	1	0	1	1	0	1	0	1	0	1	0	1	0	0	0	1	1
Saccharomyces_cerevisiae_chr_12	YLR095C	1	0	1	0	0	1	0	1	1	0	1	0	1	0	1	0	1	0	0	0	1	1
Saccharomyces_cerevisiae_chr_12	YLR096W	1	0	1	0	0	1	0	1	1	0	1	0	1	0	1	0	1	0	0	0	1	1
Saccharomyces_cerevisiae_chr_12	YLR097C	1	0	1	0	0	1	0	1	1	0	1	0	1	0	1	0	1	0	0	0	1	1
Saccharomyces_cerevisiae_chr_12	YLR098C	1	0	1	0	0	1	0	1	1	0	1	0	1	0	1	0	1	0	0	0	1	1
Saccharomyces_cerevisiae_chr_12	YLR099C	1	0	1	0	0	1	0	1	1	0	1	0	1	0	1	0	1	0	0	0	1	1
Saccharomyces_cerevisiae_chr_12	YLR099W-A	1	0	1	0	0	1	1	1	0	0	1	0	1	0	1	1	1	0	0	0	1	1
Saccharomyces_cerevisiae_chr_12	YLR100W	1	0	1	0	0	1	1	1	0	0	1	0	1	0	1	1	0	0	0	1	0	1
Saccharomyces_cerevisiae_chr_12	YLR102C	1	0	1	0	0	1	1	1	0	0	1	0	1	0	1	1	0	0	0	1	0	1
Saccharomyces_cerevisiae_chr_12	YLR103C	1	0	1	0	0	1	1	1	0	0	1	0	1	0	1	1	0	0	0	1	0	1
Saccharomyces_cerevisiae_chr_12	YLR104W	1	0	1	0	0	1	1	1	0	0	1	0	1	0	1	1	0	0	0	1	0	1
Saccharomyces_cerevisiae_chr_12	YLR105C	1	0	1	0	0	1	1	1	0	0	1	0	1	0	1	1	0	0	0	1	0	1
Saccharomyces_cerevisiae_chr_12	YLR106C	1	0	1	0	0	1	1	1	0	0	1	0	1	0	1	1	0	0	0	1	0	1
Saccharomyces_cerevisiae_chr_12	YLR107W	1	0	1	0	0	1	1	1	0	0	1	0	1	0	1	1	0	0	0	1	0	1
Saccharomyces_cerevisiae_chr_12	YLR108C	1	0	1	0	0	1	1	1	0	0	1	0	1	0	1	1	0	0	0	1	0	1
Saccharomyces_cerevisiae_chr_12	YLR109W	1	0	1	0	0	1	1	1	0	0	1	0	1	0	1	1	0	0	0	1	0	1
Saccharomyces_cerevisiae_chr_12	YLR110C	1	0	1	0	0	1	1	1	0	0	1	0	1	0	1	1	0	0	0	1	0	1
Saccharomyces_cerevisiae_chr_12	YLR113W	1	0	1	0	0	1	1	1	0	0	1	0	1	0	1	1	0	0	0	1	0	1
Saccharomyces_cerevisiae_chr_12	YLR114C	1	0	1	0	0	1	1	1	0	0	1	0	1	0	1	1	0	0	0	1	0	1
Saccharomyces_cerevisiae_chr_12	YLR115W	1	0	1	0	0	1	1	1	0	0	1	0	1	0	1	1	0	0	0	1	0	1
Saccharomyces_cerevisiae_chr_12	YLR116W	1	0	1	0	1	0	1	1	0	0	1	0	1	0	1	1	0	0	0	1	0	1
Saccharomyces_cerevisiae_chr_12	YLR117C	1	0	1	0	1	0	1	1	0	0	1	0	1	0	1	1	0	0	0	1	0	1
Saccharomyces_cerevisiae_chr_12	YLR118C	1	0	1	0	1	0	1	1	0	0	1	0	1	0	1	1	0	0	0	1	0	1
Saccharomyces_cerevisiae_chr_12	YLR119W	1	0	1	0	1	0	1	1	0	0	1	0	1	0	1	1	0	0	0	1	0	1
Saccharomyces_cerevisiae_chr_12	YLR120C	1	0	1	0	1	0	1	1	0	0	1	0	1	0	1	1	0	0	0	1	0	1
Saccharomyces_cerevisiae_chr_12	YLR121C	1	0	1	0	1	0	1	1	0	0	1	0	1	0	1	1	0	0	0	1	0	1
Saccharomyces_cerevisiae_chr_12	YLR125W	1	0	1	0	1	0	1	1	0	0	1	0	1	0	1	1	0	0	0	1	0	1
Saccharomyces_cerevisiae_chr_12	YLR126C	1	0	1	0	1	0	1	1	0	0	1	0	1	0	1	1	0	0	0	1	0	1
Saccharomyces_cerevisiae_chr_12	YLR127C	1	0	1	0	1	0	1	1	0	0	1	0	1	0	1	1	0	0	0	1	0	1
Saccharomyces_cerevisiae_chr_12	YLR128W	1	0	1	0	1	0	1	1	0	0	1	0	1	0	1	1	0	0	0	1	0	1
Saccharomyces_cerevisiae_chr_12	YLR129W	1	0	1	0	1	0	1	1	0	0	1	0	1	0	1	1	0	0	0	1	0	1
Saccharomyces_cerevisiae_chr_12	YLR130C	1	0	1	0	1	0	1	1	0	0	1	0	1	0	1	1	0	0	0	1	0	1
Saccharomyces_cerevisiae_chr_12	YLR131C	1	0	1	0	1	0	1	1	0	0	1	0	1	0	1	1	0	0	0	1	0	1
Saccharomyces_cerevisiae_chr_12	YLR132C	1	0	1	0	1	0	1	1	0	0	1	0	1	0	1	1	0	0	0	1	0	1
Saccharomyces_cerevisiae_chr_12	YLR133W	1	0	1	0	1	0	1	1	0	0	1	0	1	0	1	1	0	0	0	1	0	1
Saccharomyces_cerevisiae_chr_12	YLR134W	1	0	1	0	1	0	1	1	0	0	1	0	1	0	1	1	0	0	0	1	0	1
Saccharomyces_cerevisiae_chr_12	YLR135W	1	0	1	0	1	0	1	1	0	0	1	0	1	0	1	1	0	0	0	1	0	1
Saccharomyces_cerevisiae_chr_12	YLR136C	1	0	1	0	1	0	1	1	0	0	1	0	1	0	1	1	0	0	0	1	0	1
Saccharomyces_cerevisiae_chr_12	YLR137W	1	0	1	0	1	0	1	1	0	0	1	0	1	0	1	1	0	0	0	1	0	1
Saccharomyces_cerevisiae_chr_12	YLR138W	1	0	1	1	0	0	1	1	0	0	1	0	1	0	1	1	0	0	0	1	0	1
Saccharomyces_cerevisiae_chr_12	YLR139C	1	0	1	1	0	0	1	1	0	0	1	0	1	0	1	1	0	0	0	1	0	1
Saccharomyces_cerevisiae_chr_12	YLR141W	1	0	1	1	0	0	1	1	0	0	1	0	1	0	1	1	0	0	0	1	0	1
Saccharomyces_cerevisiae_chr_12	YLR142W	1	0	1	1	0	0	1	1	0	0	1	0	1	0	1	1	0	0	0	1	0	1
Saccharomyces_cerevisiae_chr_12	YLR143W	1	0	1	1	0	0	1	1	0	0	1	0	1	0	1	1	0	0	0	1	0	1
Saccharomyces_cerevisiae_chr_12	YLR144C	1	0	1	1	0	0	1	1	0	0	1	0	1	0	1	1	0	0	0	1	0	1
Saccharomyces_cerevisiae_chr_12	YLR145W	1	0	1	1	0	0	1	1	0	0	1	0	1	0	1	1	0	0	0	1	0	1
Saccharomyces_cerevisiae_chr_12	YLR146C	1	0	1	1	0	0	1	1	0	0	1	0	1	0	1	1	0	0	0	1	0	1
Saccharomyces_cerevisiae_chr_12	YLR146W-A	1	0	1	1	0	0	1	1	0	0	1	0	1	0	1	1	0	0	0	1	0	1
Saccharomyces_cerevisiae_chr_12	YLR147C	1	0	1	1	0	0	1	1	0	0	1	0	1	0	1	1	0	0	0	1	0	1
Saccharomyces_cerevisiae_chr_12	YLR148W	1	0	1	1	0	0	1	1	0	0	1	0	1	0	1	1	0	0	0	1	0	1
Saccharomyces_cerevisiae_chr_12	YLR149C	1	0	1	1	0	0	1	1	0	0	1	0	1	0	1	1	0	0	0	1	0	1
Saccharomyces_cerevisiae_chr_12	YLR150W	1	0	1	1	0	0	1	1	0	0	1	0	1	0	1	1	0	0	0	1	0	1
Saccharomyces_cerevisiae_chr_12	YLR151C	1	0	1	1	0	0	1	1	0	0	1	0	1	0	1	1	0	0	0	1	0	1
Saccharomyces_cerevisiae_chr_12	YLR152C	1	0	1	1	0	0	1	1	0	0	1	0	1	0	1	1	0	0	0	1	0	1
Saccharomyces_cerevisiae_chr_12	YLR153C	1	0	1	1	0	0	1	1	0	0	1	0	1	0	1	1	0	0	1	0	0	1
Saccharomyces_cerevisiae_chr_12	YLR154C	1	0	1	1	0	0	1	1	0	0	1	0	1	0	1	1	0	0	1	0	0	1
Saccharomyces_cerevisiae_chr_12	YLR163C	1	0	1	1	0	0	1	1	0	0	1	0	1	0	1	1	0	0	1	0	0	1
Saccharomyces_cerevisiae_chr_12	YLR164W	1	0	1	1	0	0	1	1	0	0	1	0	1	0	1	1	0	0	1	0	0	1
Saccharomyces_cerevisiae_chr_12	YLR165C	1	0	1	1	0	0	1	1	0	0	1	0	1	0	1	1	0	0	1	0	0	1
Saccharomyces_cerevisiae_chr_12	YLR166C	1	0	1	1	0	0	1	1	0	0	1	0	1	0	1	1	0	0	1	0	0	1
Saccharomyces_cerevisiae_chr_12	YLR167W	1	0	1	1	0	0	1	1	0	0	1	0	1	0	1	1	0	0	1	0	0	1
Saccharomyces_cerevisiae_chr_12	YLR168C	1	0	1	1	0	0	1	1	0	0	1	0	1	0	1	1	0	0	1	0	0	1
Saccharomyces_cerevisiae_chr_12	YLR170C	1	0	1	1	0	0	1	1	0	0	1	0	1	0	1	1	0	0	1	0	0	1
Saccharomyces_cerevisiae_chr_12	YLR172C	1	0	1	1	0	0	1	1	0	0	1	0	1	0	1	1	0	0	1	0	0	1
Saccharomyces_cerevisiae_chr_12	YLR173W	1	0	1	1	0	0	1	1	0	0	1	0	1	0	1	1	0	0	1	0	0	1
Saccharomyces_cerevisiae_chr_12	YLR174W	1	0	1	1	0	0	1	1	0	0	1	0	1	0	1	1	0	0	1	0	0	1
Saccharomyces_cerevisiae_chr_12	YLR175W	1	0	1	1	0	0	1	1	0	0	1	0	1	0	1	1	0	0	1	0	0	1
Saccharomyces_cerevisiae_chr_12	YLR176C	1	0	1	1	0	0	1	1	0	0	1	0	1	0	1	1	0	0	0	1	0	1
Saccharomyces_cerevisiae_chr_12	YLR177W	1	0	1	1	0	0	1	1	0	0	1	0	1	0	1	1	0	0	0	1	0	1
Saccharomyces_cerevisiae_chr_12	YLR178C	1	0	1	1	0	0	1	1	0	0	1	0	1	0	1	1	0	0	0	1	0	1
Saccharomyces_cerevisiae_chr_12	YLR179C	1	0	1	1	0	0	1	1	0	0	1	0	1	0	0	1	0	0	0	1	0	1
Saccharomyces_cerevisiae_chr_12	YLR180W	1	0	1	1	0	0	1	1	0	0	1	0	1	0	0	1	0	0	0	1	0	1
Saccharomyces_cerevisiae_chr_12	YLR181C	1	0	1	1	0	0	1	1	0	0	1	0	1	0	0	1	0	1	0	1	0	1
Saccharomyces_cerevisiae_chr_12	YLR182W	1	0	1	1	0	0	1	1	0	0	1	0	1	0	0	1	0	1	0	1	0	1
Saccharomyces_cerevisiae_chr_12	YLR183C	1	0	1	1	0	0	1	1	0	0	1	0	1	0	0	1	0	1	0	1	0	1
Saccharomyces_cerevisiae_chr_12	YLR185W	1	0	1	1	0	0	1	1	0	0	1	0	1	0	0	1	0	1	0	1	0	1
Saccharomyces_cerevisiae_chr_12	YLR186W	1	0	1	1	0	0	1	1	0	0	1	0	1	0	0	1	0	1	0	1	0	1
Saccharomyces_cerevisiae_chr_12	YLR187W	1	0	1	1	0	0	1	1	0	0	1	0	1	0	0	1	0	1	0	1	0	1
Saccharomyces_cerevisiae_chr_12	YLR188W	1	0	1	1	0	0	1	1	0	0	1	0	1	0	0	1	0	1	0	1	0	1
Saccharomyces_cerevisiae_chr_12	YLR189C	1	0	1	1	0	0	1	1	0	0	1	0	1	0	0	1	0	1	0	1	0	1
Saccharomyces_cerevisiae_chr_12	YLR190W	1	0	1	1	0	0	1	1	0	0	1	0	1	0	0	1	0	1	0	1	0	1
Saccharomyces_cerevisiae_chr_12	YLR191W	1	0	1	1	0	0	1	1	0	0	1	0	1	0	0	1	0	1	0	1	0	1
Saccharomyces_cerevisiae_chr_12	YLR192C	1	0	1	1	0	0	1	1	0	0	1	0	1	0	0	1	0	1	0	1	0	1
Saccharomyces_cerevisiae_chr_12	YLR193C	1	0	1	1	0	0	1	1	0	0	1	0	1	0	0	1	0	1	0	1	0	1
Saccharomyces_cerevisiae_chr_12	YLR194C	1	0	1	1	0	0	1	1	0	0	1	0	1	0	0	1	0	1	0	1	0	1
Saccharomyces_cerevisiae_chr_12	YLR195C	1	0	1	1	0	0	1	1	0	0	1	0	1	0	0	1	0	1	0	1	0	1
Saccharomyces_cerevisiae_chr_12	YLR196W	1	0	1	1	0	0	1	1	0	0	1	0	1	0	0	1	0	1	0	1	0	1
Saccharomyces_cerevisiae_chr_12	YLR197W	1	0	1	1	0	0	1	1	0	0	1	0	1	0	0	1	0	1	0	1	0	1
Saccharomyces_cerevisiae_chr_12	YLR199C	1	0	1	1	0	0	1	1	0	0	1	0	1	0	0	1	0	1	0	1	0	1
Saccharomyces_cerevisiae_chr_12	YLR200W	1	0	1	1	0	0	1	1	0	0	1	0	1	0	0	1	0	1	0	1	0	1
Saccharomyces_cerevisiae_chr_12	YLR201C	1	0	1	1	0	0	1	1	0	0	1	0	1	0	0	1	0	1	0	1	0	1
Saccharomyces_cerevisiae_chr_12	YLR203C	1	0	1	1	0	0	1	1	0	0	1	0	1	0	0	1	0	1	0	1	0	1
Saccharomyces_cerevisiae_chr_12	YLR204W	1	0	1	1	0	0	1	1	0	0	1	0	1	0	0	1	0	1	0	1	0	1
Saccharomyces_cerevisiae_chr_12	YLR205C	1	0	1	1	0	0	1	1	0	0	1	0	1	0	0	1	0	1	0	1	0	1
Saccharomyces_cerevisiae_chr_12	YLR206W	1	0	1	1	0	0	1	1	0	0	1	0	1	0	0	1	0	1	0	1	0	1
Saccharomyces_cerevisiae_chr_12	YLR207W	1	0	1	1	0	0	1	1	0	0	1	0	1	0	0	1	0	1	0	1	0	1
Saccharomyces_cerevisiae_chr_12	YLR208W	1	0	1	1	0	0	1	1	0	0	1	0	1	0	0	1	0	1	0	1	0	1
Saccharomyces_cerevisiae_chr_12	YLR209C	1	0	1	1	0	0	1	1	0	0	1	0	1	0	0	1	0	1	0	1	0	1
Saccharomyces_cerevisiae_chr_12	YLR210W	1	0	1	1	0	0	1	1	0	0	1	0	1	0	0	1	0	1	0	1	0	1
Saccharomyces_cerevisiae_chr_12	YLR211C	1	0	1	1	0	0	1	1	0	0	1	0	1	0	0	1	0	1	0	1	0	1
Saccharomyces_cerevisiae_chr_12	YLR212C	1	0	1	1	0	0	1	1	0	0	1	0	1	0	0	1	0	1	0	1	0	1
Saccharomyces_cerevisiae_chr_12	YLR213C	1	0	1	1	0	0	1	1	0	0	1	0	1	0	0	1	0	1	0	1	0	1
Saccharomyces_cerevisiae_chr_12	YLR214W	1	0	1	1	0	0	1	1	0	0	1	0	1	0	0	1	0	1	0	1	0	1
Saccharomyces_cerevisiae_chr_12	YLR215C	1	0	1	1	0	0	1	1	0	0	1	0	1	0	0	1	0	1	0	1	0	1
Saccharomyces_cerevisiae_chr_12	YLR216C	1	0	1	1	0	0	1	1	0	0	1	0	1	0	0	1	0	1	0	1	0	1
Saccharomyces_cerevisiae_chr_12	YLR218C	1	0	1	1	0	0	1	1	0	0	1	0	1	0	0	1	0	1	0	1	0	1
Saccharomyces_cerevisiae_chr_12	YLR219W	1	0	1	1	0	0	1	1	0	0	1	0	1	0	0	1	0	1	0	1	0	1
Saccharomyces_cerevisiae_chr_12	YLR220W	1	0	1	1	0	0	1	1	0	0	1	0	1	0	0	1	0	1	0	1	0	1
Saccharomyces_cerevisiae_chr_12	YLR221C	1	0	1	1	0	0	1	1	0	0	1	0	1	0	0	1	0	1	0	1	0	1
Saccharomyces_cerevisiae_chr_12	YLR222C	1	0	1	1	0	0	1	1	0	0	1	0	1	0	0	1	0	1	0	1	0	1
Saccharomyces_cerevisiae_chr_12	YLR223C	1	0	1	1	0	0	1	1	0	0	1	0	1	0	0	1	0	1	0	1	0	1
Saccharomyces_cerevisiae_chr_12	YLR224W	1	0	1	1	0	0	1	1	0	0	1	0	1	0	0	1	0	1	0	1	0	1
Saccharomyces_cerevisiae_chr_12	YLR225C	1	0	1	1	0	0	1	1	0	0	1	0	1	0	0	1	0	1	0	1	0	1
Saccharomyces_cerevisiae_chr_12	YLR226W	1	0	1	1	0	0	1	1	0	0	1	0	1	0	0	1	0	1	0	1	0	1
Saccharomyces_cerevisiae_chr_12	YLR227C	1	0	1	1	0	0	1	1	0	0	1	0	1	0	0	1	0	1	0	1	0	1
Saccharomyces_cerevisiae_chr_12	YLR228C	1	0	1	1	0	0	1	1	0	0	1	0	1	0	0	1	0	1	0	1	0	1
Saccharomyces_cerevisiae_chr_12	YLR229C	1	0	1	1	0	0	1	1	0	0	1	0	1	0	0	1	0	1	0	1	0	1
Saccharomyces_cerevisiae_chr_12	YLR231C	1	0	1	1	0	0	1	1	0	0	1	0	1	0	0	1	0	1	0	1	0	1
Saccharomyces_cerevisiae_chr_12	YLR233C	1	0	1	1	0	0	1	1	0	0	1	0	1	0	0	1	0	1	0	1	0	1
Saccharomyces_cerevisiae_chr_12	YLR234W	1	0	1	1	0	0	1	1	0	0	1	0	1	0	0	1	0	1	0	1	0	1
Saccharomyces_cerevisiae_chr_12	YLR237W	1	0	1	1	0	0	1	1	0	0	1	0	1	0	0	1	0	1	0	1	0	1
Saccharomyces_cerevisiae_chr_12	YLR238W	1	0	1	1	0	0	1	1	0	0	1	0	1	0	0	1	0	1	0	1	0	1
Saccharomyces_cerevisiae_chr_12	YLR239C	1	0	1	1	0	0	1	1	0	0	1	0	1	0	0	1	0	1	0	1	0	1
Saccharomyces_cerevisiae_chr_12	YLR240W	1	0	1	1	0	0	1	1	0	0	1	0	1	0	0	1	0	1	0	1	0	1
Saccharomyces_cerevisiae_chr_12	YLR241W	1	0	1	1	0	0	1	1	0	0	1	0	1	1	0	1	0	1	0	1	0	1
Saccharomyces_cerevisiae_chr_12	YLR242C	1	0	1	1	0	0	1	1	0	0	1	0	1	1	0	1	0	1	0	1	0	1
Saccharomyces_cerevisiae_chr_12	YLR243W	1	0	1	1	0	0	1	1	0	0	1	0	1	1	0	1	0	1	0	1	0	1
Saccharomyces_cerevisiae_chr_12	YLR244C	1	0	1	1	0	0	1	1	0	0	1	0	1	1	0	1	0	1	0	1	0	1
Saccharomyces_cerevisiae_chr_12	YLR245C	1	0	1	1	0	0	1	1	0	0	1	0	0	1	0	1	0	1	0	1	0	1
Saccharomyces_cerevisiae_chr_12	YLR246W	1	0	1	1	0	0	1	1	0	0	1	0	0	1	0	1	0	1	0	1	0	1
Saccharomyces_cerevisiae_chr_12	YLR247C	1	0	1	1	0	0	1	1	0	0	1	0	0	1	0	1	0	1	0	1	0	1
Saccharomyces_cerevisiae_chr_12	YLR248W	1	0	1	1	0	0	1	1	0	0	1	0	0	1	0	1	0	1	0	1	0	1
Saccharomyces_cerevisiae_chr_12	YLR249W	1	0	1	1	0	0	1	1	0	0	1	0	0	1	0	1	0	1	0	1	0	1
Saccharomyces_cerevisiae_chr_12	YLR250W	1	0	1	1	0	0	1	1	0	0	1	0	0	1	0	1	0	1	0	1	0	1
Saccharomyces_cerevisiae_chr_12	YLR251W	1	0	1	1	0	0	1	1	0	0	1	0	0	1	0	1	0	1	0	1	0	1
Saccharomyces_cerevisiae_chr_12	YLR253W	1	0	1	1	0	0	1	1	0	0	1	0	0	1	0	1	0	1	0	1	0	1
Saccharomyces_cerevisiae_chr_12	YLR254C	1	0	1	1	0	0	1	1	0	0	1	0	0	1	0	1	0	1	0	1	0	1
Saccharomyces_cerevisiae_chr_12	YLR256W	1	0	1	1	0	0	1	1	0	0	1	0	0	1	0	1	0	1	0	1	0	1
Saccharomyces_cerevisiae_chr_12	YLR257W	1	0	1	1	0	0	1	1	0	0	1	0	0	1	0	1	0	1	0	1	0	1
Saccharomyces_cerevisiae_chr_12	YLR258W	1	0	1	1	0	0	1	1	0	0	1	0	0	1	0	1	0	1	0	1	0	1
Saccharomyces_cerevisiae_chr_12	YLR259C	1	0	1	1	0	0	1	1	0	0	1	0	0	1	0	1	0	1	0	1	0	1
Saccharomyces_cerevisiae_chr_12	YLR260W	1	0	1	1	0	0	1	1	0	0	1	0	0	1	0	1	0	1	0	1	0	1
Saccharomyces_cerevisiae_chr_12	YLR262C	1	0	1	1	0	0	1	1	0	0	1	0	0	1	0	1	0	1	0	1	0	1
Saccharomyces_cerevisiae_chr_12	YLR262C-A	1	0	1	1	0	0	1	1	0	0	1	0	0	1	0	1	0	1	0	1	0	1
Saccharomyces_cerevisiae_chr_12	YLR263W	1	0	1	1	0	0	1	1	0	0	1	0	0	1	0	1	0	1	0	1	0	1
Saccharomyces_cerevisiae_chr_12	YLR264W	1	0	1	1	0	0	1	1	0	0	1	0	0	1	0	1	0	1	0	1	0	1
Saccharomyces_cerevisiae_chr_12	YLR265C	1	0	1	1	0	0	1	1	0	0	1	0	0	1	0	1	0	1	0	1	0	1
Saccharomyces_cerevisiae_chr_12	YLR266C	1	0	1	1	0	0	1	1	0	0	1	0	0	1	0	1	0	1	0	1	0	1
Saccharomyces_cerevisiae_chr_12	YLR267W	1	0	1	1	0	0	1	1	0	0	1	0	0	1	0	1	0	1	0	1	0	1
Saccharomyces_cerevisiae_chr_12	YLR268W	1	0	1	1	0	0	1	1	0	0	1	0	0	1	0	1	0	1	0	1	0	1
Saccharomyces_cerevisiae_chr_12	YLR270W	1	0	1	1	0	0	1	1	0	0	1	0	0	1	0	1	0	1	0	1	0	1
Saccharomyces_cerevisiae_chr_12	YLR271W	1	0	1	1	0	0	1	1	0	0	1	0	0	1	0	1	0	1	0	1	0	1
Saccharomyces_cerevisiae_chr_12	YLR272C	1	0	1	1	0	0	1	1	0	0	1	0	0	1	0	1	0	1	0	1	0	1
Saccharomyces_cerevisiae_chr_12	YLR273C	1	0	1	1	0	0	1	1	0	0	1	0	0	1	0	1	0	1	0	1	0	1
Saccharomyces_cerevisiae_chr_12	YLR274W	1	0	1	1	0	0	1	1	0	0	1	0	0	1	0	1	0	1	0	1	0	1
Saccharomyces_cerevisiae_chr_12	YLR275W	1	0	1	1	0	0	1	1	0	0	1	0	0	1	0	1	0	1	0	1	0	1
Saccharomyces_cerevisiae_chr_12	YLR276C	1	0	1	1	0	0	1	1	0	0	1	0	0	1	0	1	0	1	0	1	0	1
Saccharomyces_cerevisiae_chr_12	YLR277C	1	0	1	1	0	0	1	1	0	0	1	0	0	1	0	1	0	1	0	1	0	1
Saccharomyces_cerevisiae_chr_12	YLR278C	1	0	1	1	0	0	1	1	0	0	1	0	0	1	0	1	0	1	0	1	0	1
Saccharomyces_cerevisiae_chr_12	YLR281C	1	0	1	1	0	0	1	1	0	0	1	0	0	1	0	1	0	1	0	1	0	1
Saccharomyces_cerevisiae_chr_12	YLR283W	1	0	1	1	0	0	1	1	0	0	1	0	0	1	0	1	0	1	0	1	0	1
Saccharomyces_cerevisiae_chr_12	YLR284C	1	0	1	1	0	0	1	1	0	0	1	0	0	1	0	1	0	1	0	1	0	1
Saccharomyces_cerevisiae_chr_12	YLR285W	1	0	1	1	0	0	1	1	0	0	1	0	0	1	0	1	0	1	0	1	0	1
Saccharomyces_cerevisiae_chr_12	YLR286C	1	0	1	1	0	0	1	1	0	0	1	0	0	1	0	1	0	1	0	1	0	1
Saccharomyces_cerevisiae_chr_12	YLR287C	1	0	1	1	0	0	1	1	0	0	1	0	0	1	0	1	0	1	0	1	0	1
Saccharomyces_cerevisiae_chr_12	YLR288C	1	0	1	1	0	0	1	1	0	0	1	0	0	1	0	1	0	1	0	1	0	1
Saccharomyces_cerevisiae_chr_12	YLR289W	1	0	1	1	0	0	1	1	0	0	1	0	0	1	0	1	0	1	0	1	0	1
Saccharomyces_cerevisiae_chr_12	YLR290C	1	0	1	1	0	0	1	1	0	0	1	0	0	1	0	1	0	1	0	1	0	1
Saccharomyces_cerevisiae_chr_12	YLR291C	1	0	1	1	0	0	1	1	0	0	1	0	0	1	0	1	0	1	0	1	0	1
Saccharomyces_cerevisiae_chr_12	YLR292C	1	0	1	1	0	0	1	1	0	0	1	0	0	1	0	1	0	1	0	1	0	1
Saccharomyces_cerevisiae_chr_12	YLR293C	1	0	1	1	0	0	1	1	0	0	1	0	0	1	0	1	0	1	0	1	0	1
Saccharomyces_cerevisiae_chr_12	YLR295C	1	0	1	1	0	0	1	1	0	0	1	0	0	1	0	1	0	1	0	1	0	1
Saccharomyces_cerevisiae_chr_12	YLR297W	1	0	1	1	0	0	1	1	0	0	1	0	0	1	0	1	0	1	0	1	0	1
Saccharomyces_cerevisiae_chr_12	YLR298C	1	0	1	1	0	0	1	1	0	0	1	0	0	1	0	1	0	1	0	1	0	1
Saccharomyces_cerevisiae_chr_12	YLR299W	1	0	1	1	0	0	1	1	0	0	1	0	0	1	0	1	0	1	0	1	0	1
Saccharomyces_cerevisiae_chr_12	YLR300W	1	0	1	1	0	0	1	1	0	0	1	0	0	1	0	1	0	1	0	1	0	1
Saccharomyces_cerevisiae_chr_12	YLR301W	1	0	1	1	0	0	1	1	0	0	1	0	0	1	0	1	0	1	0	1	0	1
Saccharomyces_cerevisiae_chr_12	YLR303W	1	0	1	1	0	0	1	1	0	0	1	0	0	1	0	1	0	1	0	1	0	1
Saccharomyces_cerevisiae_chr_12	YLR304C	1	0	1	1	0	0	1	1	0	0	1	0	0	1	0	1	0	1	0	1	0	1
Saccharomyces_cerevisiae_chr_12	YLR305C	1	0	1	1	0	0	1	1	0	0	1	0	0	1	0	1	0	1	0	1	0	1
Saccharomyces_cerevisiae_chr_12	YLR306W	1	0	1	1	0	0	1	1	0	0	1	0	0	1	0	1	0	1	0	1	0	1
Saccharomyces_cerevisiae_chr_12	YLR307W	1	0	1	1	0	0	1	1	0	0	1	0	0	1	0	1	0	1	0	1	0	1
Saccharomyces_cerevisiae_chr_12	YLR307C-A	1	0	1	1	0	0	1	1	0	0	1	0	0	1	0	1	0	1	0	1	0	1
Saccharomyces_cerevisiae_chr_12	YLR308W	1	0	1	1	0	0	1	1	0	0	1	0	0	1	0	1	0	1	0	1	0	1
Saccharomyces_cerevisiae_chr_12	YLR309C	1	0	1	1	0	0	1	1	0	0	1	0	0	1	0	1	0	1	0	1	0	1
Saccharomyces_cerevisiae_chr_12	YLR310C	1	0	1	1	0	0	1	1	0	0	1	0	0	1	0	1	0	1	0	1	0	1
Saccharomyces_cerevisiae_chr_12	YLR312C	1	0	1	1	0	0	1	1	0	0	1	1	0	1	0	1	0	1	0	1	0	1
Saccharomyces_cerevisiae_chr_12	YLR312W-A	1	0	1	1	0	0	1	1	0	0	0	1	0	1	0	1	0	1	0	1	0	1
Saccharomyces_cerevisiae_chr_12	YLR313C	1	0	1	1	0	0	1	1	0	0	0	1	0	1	0	1	0	1	0	1	0	1
Saccharomyces_cerevisiae_chr_12	YLR314C	1	0	1	1	0	0	1	1	0	0	0	1	0	1	0	1	0	1	0	1	0	1
Saccharomyces_cerevisiae_chr_12	YLR315W	1	0	1	1	0	0	1	1	0	0	0	1	0	1	0	1	0	1	0	1	0	1
Saccharomyces_cerevisiae_chr_12	YLR316C	1	0	1	1	0	0	1	1	0	0	0	1	0	1	0	1	0	1	0	1	0	1
Saccharomyces_cerevisiae_chr_12	YLR318W	1	0	1	1	0	0	1	1	0	0	0	1	0	1	0	1	0	1	0	1	0	1
Saccharomyces_cerevisiae_chr_12	YLR319C	1	0	1	1	0	0	1	1	0	0	0	1	0	1	0	1	0	1	0	1	0	1
Saccharomyces_cerevisiae_chr_12	YLR320W	1	0	1	1	0	0	1	1	0	0	0	1	0	1	0	1	0	1	0	1	0	1
Saccharomyces_cerevisiae_chr_12	YLR321C	1	0	1	1	0	0	1	1	0	0	0	1	0	1	0	1	0	1	0	1	0	1
Saccharomyces_cerevisiae_chr_12	YLR323C	1	0	1	1	0	0	1	1	0	0	0	1	0	1	0	1	0	1	0	1	0	1
Saccharomyces_cerevisiae_chr_12	YLR324W	1	0	1	1	0	0	1	1	0	0	0	1	0	1	0	1	0	1	0	1	0	1
Saccharomyces_cerevisiae_chr_12	YLR325C	1	0	1	1	0	0	1	1	0	0	0	1	0	1	0	1	0	1	0	1	0	1
Saccharomyces_cerevisiae_chr_12	YLR326W	1	0	1	1	0	0	1	1	0	0	0	1	0	1	0	1	0	1	0	1	0	1
Saccharomyces_cerevisiae_chr_12	YLR327C	1	0	1	1	0	0	1	1	0	0	0	1	0	1	0	1	0	1	0	1	0	1
Saccharomyces_cerevisiae_chr_12	YLR328W	1	0	1	1	0	0	1	1	0	0	0	1	0	1	0	1	0	1	0	1	0	1
Saccharomyces_cerevisiae_chr_12	YLR329W	1	0	1	1	0	0	1	1	0	0	0	1	0	1	0	1	0	1	0	1	0	1
Saccharomyces_cerevisiae_chr_12	YLR330W	1	0	1	1	0	0	1	1	0	0	0	1	0	1	0	1	0	1	0	1	0	1
Saccharomyces_cerevisiae_chr_12	YLR332W	1	0	1	1	0	0	1	1	0	0	0	1	0	1	0	1	0	1	0	1	0	1
Saccharomyces_cerevisiae_chr_12	YLR333C	1	0	1	1	0	0	1	1	0	0	0	1	0	1	0	1	0	1	0	1	0	1
Saccharomyces_cerevisiae_chr_12	YLR335W	1	0	1	1	0	0	1	1	0	0	0	1	0	1	0	1	0	1	0	1	0	1
Saccharomyces_cerevisiae_chr_12	YLR336C	1	0	1	1	0	0	1	1	0	0	0	1	0	1	0	1	0	1	0	1	0	1
Saccharomyces_cerevisiae_chr_12	YLR337C	1	0	1	1	0	0	1	1	0	0	0	1	0	1	0	1	0	1	0	1	0	1
Saccharomyces_cerevisiae_chr_12	YLR340W	1	0	1	1	0	0	1	1	0	0	0	1	0	1	0	1	0	1	0	1	0	1
Saccharomyces_cerevisiae_chr_12	YLR341W	1	0	1	1	0	0	1	1	0	0	0	1	0	1	0	1	0	1	0	1	0	1
Saccharomyces_cerevisiae_chr_12	YLR342W	1	0	1	1	0	0	1	1	0	0	0	1	0	1	0	1	0	1	0	1	0	1
Saccharomyces_cerevisiae_chr_12	YLR343W	1	0	1	1	0	0	1	1	0	0	0	1	0	1	0	1	0	1	0	1	0	1
Saccharomyces_cerevisiae_chr_12	YLR344W	1	0	1	1	0	0	1	1	0	0	0	1	0	1	0	1	0	1	0	1	0	1
Saccharomyces_cerevisiae_chr_12	YLR345W	1	0	1	1	0	0	1	1	0	0	0	1	0	1	0	1	0	1	0	1	0	1
Saccharomyces_cerevisiae_chr_12	YLR346C	1	0	1	1	0	0	1	1	0	0	0	1	0	1	0	1	0	1	0	1	0	1
Saccharomyces_cerevisiae_chr_12	YLR347C	1	0	1	1	0	0	1	1	0	0	0	1	0	1	0	1	0	1	0	1	0	1
Saccharomyces_cerevisiae_chr_12	YLR348C	1	0	1	1	0	0	1	1	0	0	0	1	0	1	0	1	0	1	0	1	0	1
Saccharomyces_cerevisiae_chr_12	YLR350W	1	0	1	1	0	0	1	1	0	0	0	1	0	1	0	1	0	1	0	1	0	1
Saccharomyces_cerevisiae_chr_12	YLR351C	1	0	1	1	0	0	1	1	0	0	0	1	0	1	0	1	0	1	0	1	0	1
Saccharomyces_cerevisiae_chr_12	YLR352W	1	0	1	1	0	0	1	1	0	0	0	1	0	1	0	1	0	1	0	1	0	1
Saccharomyces_cerevisiae_chr_12	YLR353W	1	0	1	1	0	0	1	1	0	0	0	1	0	1	0	1	0	1	0	1	0	1
Saccharomyces_cerevisiae_chr_12	YLR354C	1	0	1	1	0	0	1	1	0	0	0	1	0	1	0	1	0	1	0	1	0	1
Saccharomyces_cerevisiae_chr_12	YLR355C	1	0	1	1	0	0	1	1	0	0	0	1	0	1	0	1	0	1	0	1	0	1
Saccharomyces_cerevisiae_chr_12	YLR356W	1	0	1	1	0	0	1	1	0	0	0	1	0	1	0	1	0	1	0	1	0	1
Saccharomyces_cerevisiae_chr_12	YLR357W	1	0	1	1	0	0	1	1	0	0	0	1	0	1	0	1	0	1	0	1	0	1
Saccharomyces_cerevisiae_chr_12	YLR359W	1	0	1	1	0	0	1	1	0	0	0	1	0	1	0	1	0	1	0	1	0	1
Saccharomyces_cerevisiae_chr_12	YLR360W	1	0	1	1	0	0	1	1	0	0	0	1	0	1	0	1	0	1	0	1	0	1
Saccharomyces_cerevisiae_chr_12	YLR361C	1	0	1	1	0	0	1	1	0	0	0	1	0	1	0	1	0	1	0	1	0	1
Saccharomyces_cerevisiae_chr_12	YLR361C-A	1	0	1	1	0	0	1	1	0	0	0	1	0	1	0	1	0	1	0	1	0	1
Saccharomyces_cerevisiae_chr_12	YLR362W	1	0	1	1	0	0	1	1	0	0	0	1	0	1	0	1	0	1	0	1	0	1
Saccharomyces_cerevisiae_chr_12	YLR363C	1	0	1	1	0	0	1	1	0	0	0	1	0	1	0	1	0	1	0	1	0	1
Saccharomyces_cerevisiae_chr_12	YLR363W-A	1	0	1	1	0	0	1	1	0	0	0	1	0	1	0	1	0	1	0	1	0	1
Saccharomyces_cerevisiae_chr_12	YLR364W	1	0	1	1	0	0	1	1	0	0	0	1	0	1	0	1	0	1	0	1	0	1
Saccharomyces_cerevisiae_chr_12	YLR367W	1	0	1	1	0	0	1	1	0	0	0	1	0	1	0	1	0	1	0	1	0	1
Saccharomyces_cerevisiae_chr_12	YLR368W	1	0	1	0	0	0	1	1	0	0	0	1	0	1	0	1	0	1	0	1	0	1
Saccharomyces_cerevisiae_chr_12	YLR369W	1	0	1	0	1	0	1	1	0	0	0	1	0	1	0	1	0	1	0	1	0	1
Saccharomyces_cerevisiae_chr_12	YLR370C	1	0	1	0	1	0	1	1	0	0	0	1	0	1	0	1	0	1	0	1	0	1
Saccharomyces_cerevisiae_chr_12	YLR371W	1	0	1	0	1	0	1	1	0	0	0	1	0	1	0	1	0	1	0	1	0	1
Saccharomyces_cerevisiae_chr_12	YLR372W	1	0	1	0	1	0	1	1	0	0	0	1	0	1	0	1	0	1	0	1	0	1
Saccharomyces_cerevisiae_chr_12	YLR373C	1	0	1	0	1	0	1	1	0	0	0	1	0	1	0	1	0	1	0	1	0	1
Saccharomyces_cerevisiae_chr_12	YLR375W	1	0	1	0	1	0	1	1	0	0	0	1	0	1	0	1	0	1	0	1	0	1
Saccharomyces_cerevisiae_chr_12	YLR376C	1	0	1	0	1	0	1	1	0	0	0	1	0	1	0	1	0	1	0	1	0	1
Saccharomyces_cerevisiae_chr_12	YLR377C	1	0	1	0	1	0	1	1	0	0	0	1	0	1	0	1	0	1	0	1	0	1
Saccharomyces_cerevisiae_chr_12	YLR378C	1	0	1	0	1	0	1	1	0	0	0	1	0	1	0	1	0	1	0	1	0	1
Saccharomyces_cerevisiae_chr_12	YLR380W	1	0	1	0	1	0	1	1	0	0	0	1	0	1	0	1	0	1	0	1	0	1
Saccharomyces_cerevisiae_chr_12	YLR381W	1	0	1	0	1	0	1	1	0	0	0	1	0	1	0	1	0	1	0	1	0	1
Saccharomyces_cerevisiae_chr_12	YLR382C	1	0	1	0	1	0	1	1	0	0	0	1	0	1	0	1	0	1	0	1	0	1
Saccharomyces_cerevisiae_chr_12	YLR383W	1	0	1	0	1	0	1	1	0	0	0	1	0	1	0	1	0	1	0	1	0	1
Saccharomyces_cerevisiae_chr_12	YLR384C	1	0	1	0	1	0	1	1	0	0	0	1	0	1	0	1	0	1	0	1	0	1
Saccharomyces_cerevisiae_chr_12	YLR385C	1	0	1	0	1	0	1	1	0	0	0	1	0	1	0	1	0	1	0	1	0	1
Saccharomyces_cerevisiae_chr_12	YLR386W	1	0	1	0	1	0	1	1	0	0	0	1	0	1	0	1	0	1	0	1	0	1
Saccharomyces_cerevisiae_chr_12	YLR387C	1	0	1	0	1	0	1	1	0	0	0	1	0	1	0	1	0	1	0	1	0	1
Saccharomyces_cerevisiae_chr_12	YLR388W	1	0	1	0	1	0	1	1	0	0	0	1	0	1	0	1	0	1	0	1	0	1
Saccharomyces_cerevisiae_chr_12	YLR389C	1	0	1	0	0	1	1	1	0	0	0	1	0	1	0	1	0	1	0	1	0	1
Saccharomyces_cerevisiae_chr_12	YLR392C	1	0	1	0	0	1	1	1	0	0	0	1	0	1	0	1	0	1	0	1	0	1
Saccharomyces_cerevisiae_chr_12	YLR393W	1	0	1	0	0	1	1	1	0	0	0	1	0	1	0	1	0	1	0	1	0	1
Saccharomyces_cerevisiae_chr_12	YLR394W	1	0	1	0	0	1	1	1	0	0	0	1	0	1	0	1	0	1	0	1	0	1
Saccharomyces_cerevisiae_chr_12	YLR395C	1	0	1	0	0	1	1	1	0	0	0	1	0	1	0	1	0	1	0	1	0	1
Saccharomyces_cerevisiae_chr_12	YLR396C	1	0	1	0	0	1	1	1	0	0	0	1	0	1	0	1	0	1	0	1	0	1
Saccharomyces_cerevisiae_chr_12	YLR397C	1	0	1	0	0	1	1	1	0	0	0	1	0	1	0	1	0	1	0	1	0	1
Saccharomyces_cerevisiae_chr_12	YLR398C	1	0	1	0	0	1	1	1	0	0	0	1	0	1	0	1	0	1	0	1	0	1
Saccharomyces_cerevisiae_chr_12	YLR399C	1	0	1	0	0	1	1	1	0	0	0	1	0	1	0	1	0	1	0	1	0	1
Saccharomyces_cerevisiae_chr_12	YLR401C	1	0	1	0	0	1	1	1	0	0	0	1	0	1	0	1	0	1	0	1	0	1
Saccharomyces_cerevisiae_chr_12	YLR403W	1	0	1	0	0	1	1	1	0	0	0	1	0	1	0	1	0	1	0	1	0	1
Saccharomyces_cerevisiae_chr_12	YLR404W	1	0	1	0	0	1	1	1	0	0	0	1	0	1	0	1	0	1	0	1	0	1
Saccharomyces_cerevisiae_chr_12	YLR405W	1	0	1	0	0	1	1	1	0	0	0	1	0	1	0	1	0	1	0	1	0	1
Saccharomyces_cerevisiae_chr_12	YLR407W	1	0	1	0	0	1	1	1	0	0	0	1	0	1	0	1	0	1	0	1	0	1
Saccharomyces_cerevisiae_chr_12	YLR408C	1	0	1	0	0	1	1	1	0	0	0	1	0	1	0	1	0	1	0	1	0	1
Saccharomyces_cerevisiae_chr_12	YLR409C	1	0	1	0	0	1	1	1	0	0	0	1	0	1	0	1	0	1	0	1	0	1
Saccharomyces_cerevisiae_chr_12	YLR410W	1	0	1	0	0	1	1	1	0	0	0	1	0	1	0	1	0	1	0	1	0	1
Saccharomyces_cerevisiae_chr_12	YLR411W	1	0	1	0	0	1	1	1	0	0	0	1	0	1	0	1	0	1	0	1	0	1
Saccharomyces_cerevisiae_chr_12	YLR412W	1	0	1	0	0	1	1	1	0	0	0	1	0	1	0	1	0	1	0	1	0	1
Saccharomyces_cerevisiae_chr_12	YLR413W	1	0	1	0	0	1	1	1	0	0	0	1	0	1	0	1	0	1	0	1	0	1
Saccharomyces_cerevisiae_chr_12	YLR414C	1	0	1	0	0	1	1	1	0	0	0	1	0	1	0	1	0	1	0	1	0	1
Saccharomyces_cerevisiae_chr_12	YLR417W	1	0	1	0	0	1	1	1	0	0	0	1	0	1	0	1	0	1	0	1	0	1
Saccharomyces_cerevisiae_chr_12	YLR418C	1	0	1	0	0	1	1	1	0	0	0	1	0	1	0	1	0	1	0	1	0	1
Saccharomyces_cerevisiae_chr_12	YLR419W	1	0	1	0	0	1	1	1	0	0	0	1	0	1	0	1	0	1	0	1	0	1
Saccharomyces_cerevisiae_chr_12	YLR420W	1	0	1	0	0	1	1	1	0	0	0	1	0	1	0	1	0	1	0	1	0	1
Saccharomyces_cerevisiae_chr_12	YLR421C	1	0	1	0	0	1	1	1	0	0	0	1	0	1	0	1	0	1	0	1	0	1
Saccharomyces_cerevisiae_chr_12	YLR422W	1	0	1	0	0	1	1	1	0	0	0	1	0	1	0	1	0	1	0	1	0	1
Saccharomyces_cerevisiae_chr_12	YLR423C	1	0	1	0	0	1	1	1	0	0	0	1	0	1	0	1	0	1	0	1	0	1
Saccharomyces_cerevisiae_chr_12	YLR424W	1	0	1	0	0	1	1	1	0	0	0	1	0	1	0	1	0	1	0	1	0	1
Saccharomyces_cerevisiae_chr_12	YLR425W	1	0	1	0	0	1	1	1	0	0	0	1	0	1	0	1	0	1	0	1	0	1
Saccharomyces_cerevisiae_chr_12	YLR426W	1	0	1	0	0	1	1	1	0	0	0	1	0	1	0	1	0	0	0	1	0	1
Saccharomyces_cerevisiae_chr_12	YLR427W	1	0	1	0	0	1	1	1	0	0	0	1	0	1	1	1	0	0	0	1	0	1
Saccharomyces_cerevisiae_chr_12	YLR429W	1	0	1	0	0	1	1	1	0	0	0	1	0	1	1	1	0	0	0	1	0	1
Saccharomyces_cerevisiae_chr_12	YLR430W	1	0	1	0	0	1	1	1	0	0	0	1	0	1	1	1	0	0	0	1	0	1
Saccharomyces_cerevisiae_chr_12	YLR431C	1	0	1	0	0	1	1	1	0	0	0	1	0	1	1	1	0	0	0	1	0	1
Saccharomyces_cerevisiae_chr_12	YLR432W	1	0	1	0	0	1	1	1	0	0	0	1	0	1	1	1	0	0	0	1	0	1
Saccharomyces_cerevisiae_chr_12	YLR433C	1	0	1	0	0	1	1	1	0	0	0	1	0	1	1	1	0	0	0	1	0	1
Saccharomyces_cerevisiae_chr_12	YLR435W	1	0	1	0	0	1	1	1	0	0	0	1	0	1	1	1	0	0	0	1	0	1
Saccharomyces_cerevisiae_chr_12	YLR436C	1	0	1	0	0	1	1	1	0	0	0	1	0	1	1	1	0	0	0	1	0	1
Saccharomyces_cerevisiae_chr_12	YLR437C	1	0	1	0	0	1	1	1	0	0	0	1	0	1	1	1	0	0	0	1	0	1
Saccharomyces_cerevisiae_chr_12	YLR438W	1	0	1	0	0	1	1	1	0	0	0	1	0	1	1	1	0	0	0	1	0	1
Saccharomyces_cerevisiae_chr_12	YLR438C-A	1	0	1	0	0	1	1	1	0	0	0	1	0	1	1	1	0	0	0	1	0	1
Saccharomyces_cerevisiae_chr_12	YLR439W	1	0	1	0	0	1	1	1	0	0	0	1	0	1	1	1	0	0	0	1	0	1
Saccharomyces_cerevisiae_chr_12	YLR440C	1	0	1	0	0	1	1	1	0	0	0	1	0	1	1	1	0	0	0	1	0	1
Saccharomyces_cerevisiae_chr_12	YLR441C	1	0	1	0	0	1	1	1	0	0	0	1	0	1	1	1	0	0	0	1	0	1
Saccharomyces_cerevisiae_chr_12	YLR442C	1	0	1	0	0	1	1	1	0	0	0	0	0	1	1	1	0	0	0	1	0	1
Saccharomyces_cerevisiae_chr_12	YLR443W	1	0	1	0	0	1	1	1	0	0	1	0	0	1	1	1	0	0	0	1	0	1
Saccharomyces_cerevisiae_chr_12	YLR445W	1	0	1	0	0	1	1	1	0	0	1	0	0	1	1	1	0	0	0	1	0	1
Saccharomyces_cerevisiae_chr_12	YLR446W	1	0	1	0	0	1	1	1	0	0	1	0	0	1	1	1	0	0	0	1	0	1
Saccharomyces_cerevisiae_chr_12	YLR447C	1	0	1	0	0	1	1	1	0	0	1	0	0	1	1	1	0	0	0	1	0	1
Saccharomyces_cerevisiae_chr_12	YLR448W	1	0	1	0	0	1	1	1	0	0	1	0	0	1	1	1	0	0	0	1	0	1
Saccharomyces_cerevisiae_chr_12	YLR449W	1	0	1	0	0	1	1	1	0	0	1	0	0	1	1	1	0	0	0	1	0	1
Saccharomyces_cerevisiae_chr_12	YLR450W	1	0	1	0	0	1	1	1	0	0	1	0	0	1	1	1	0	0	0	0	0	1
Saccharomyces_cerevisiae_chr_12	YLR451W	1	0	1	0	0	1	1	1	0	0	1	0	0	1	1	1	0	0	1	0	0	1
Saccharomyces_cerevisiae_chr_12	YLR452C	1	0	1	0	0	1	1	1	0	0	1	0	0	1	1	1	0	0	1	0	0	1
Saccharomyces_cerevisiae_chr_12	YLR453C	1	0	1	0	0	1	1	1	0	0	1	0	0	1	1	1	0	0	1	0	0	1
Saccharomyces_cerevisiae_chr_12	YLR454W	1	0	1	0	0	1	1	1	0	0	1	0	0	1	1	1	0	0	1	0	0	1
Saccharomyces_cerevisiae_chr_12	YLR455W	1	0	1	0	0	1	1	1	0	0	1	0	0	1	1	1	0	0	1	0	0	1
Saccharomyces_cerevisiae_chr_12	YLR456W	1	0	1	0	0	1	1	1	0	0	1	0	0	1	1	1	0	0	1	0	0	1
Saccharomyces_cerevisiae_chr_12	YLR457C	1	0	1	0	0	1	1	1	0	0	1	0	0	1	1	1	0	0	1	0	0	1
Saccharomyces_cerevisiae_chr_12	YLR459W	1	0	1	0	0	1	1	1	0	0	1	0	0	1	1	1	0	0	1	0	0	1
Saccharomyces_cerevisiae_chr_12	YLR460C	1	0	1	0	0	1	1	1	0	0	1	0	0	1	1	1	0	0	1	0	0	1
Saccharomyces_cerevisiae_chr_12	YLR461W	1	0	1	0	0	1	1	1	0	0	1	0	0	1	1	1	0	0	1	0	0	1
Saccharomyces_cerevisiae_chr_13	YML131W	1	0	1	0	1	0	1	0	0	1	0	1	0	1	0	1	0	1	0	0	1	1
Saccharomyces_cerevisiae_chr_13	YML130C	1	0	1	0	1	0	1	0	0	1	0	1	0	1	0	1	0	1	0	0	1	1
Saccharomyces_cerevisiae_chr_13	YML129C	1	0	1	0	1	0	1	0	0	1	0	1	0	1	0	1	0	1	0	0	1	1
Saccharomyces_cerevisiae_chr_13	YML128C	1	0	1	0	1	0	1	0	0	1	0	1	0	1	0	1	0	1	0	0	1	1
Saccharomyces_cerevisiae_chr_13	YML127W	1	0	1	0	1	0	1	0	0	1	0	1	0	1	0	1	0	1	0	0	1	1
Saccharomyces_cerevisiae_chr_13	YML126C	1	0	1	0	1	0	1	0	0	1	0	1	0	1	0	1	0	1	0	0	1	1
Saccharomyces_cerevisiae_chr_13	YML125C	1	0	1	0	1	0	1	0	0	1	0	1	0	1	0	1	0	1	0	0	1	1
Saccharomyces_cerevisiae_chr_13	YML124C	1	0	1	0	1	0	1	0	0	1	0	1	0	1	0	1	0	1	0	0	1	1
Saccharomyces_cerevisiae_chr_13	YML123C	1	0	1	0	1	0	1	0	0	1	0	1	0	1	0	1	0	1	0	0	1	1
Saccharomyces_cerevisiae_chr_13	YML121W	1	0	1	0	1	0	1	0	0	1	0	1	0	1	0	1	0	1	0	0	1	1
Saccharomyces_cerevisiae_chr_13	YML120C	1	0	1	0	1	0	1	0	0	1	0	1	0	1	0	1	0	1	0	0	1	1
Saccharomyces_cerevisiae_chr_13	YML119W	1	0	1	0	1	0	1	0	0	1	0	1	0	1	0	1	0	1	0	0	1	1
Saccharomyces_cerevisiae_chr_13	YML118W	1	0	1	0	1	0	1	0	0	1	0	1	0	1	0	1	0	1	0	0	1	1
Saccharomyces_cerevisiae_chr_13	YML117W	1	0	1	0	1	0	1	0	0	1	0	1	0	1	0	1	0	1	0	0	1	1
Saccharomyces_cerevisiae_chr_13	YML116W	1	0	1	0	1	0	1	0	0	1	0	1	0	1	0	1	0	1	0	0	1	1
Saccharomyces_cerevisiae_chr_13	YML115C	1	0	1	0	1	0	1	0	0	1	0	1	0	1	0	1	0	1	0	0	1	1
Saccharomyces_cerevisiae_chr_13	YML114C	1	0	1	0	1	0	1	0	0	1	0	1	0	1	0	1	0	1	0	0	1	1
Saccharomyces_cerevisiae_chr_13	YML113W	1	0	1	0	1	0	1	0	0	1	0	1	0	1	0	1	0	1	0	0	1	1
Saccharomyces_cerevisiae_chr_13	YML112W	1	0	1	0	1	0	1	0	0	1	0	1	0	1	0	1	0	1	0	0	1	1
Saccharomyces_cerevisiae_chr_13	YML111W	1	0	1	0	1	0	1	0	0	1	0	1	0	1	0	1	0	1	0	0	1	1
Saccharomyces_cerevisiae_chr_13	YML110C	1	0	1	0	1	0	1	0	0	1	0	1	0	1	0	1	0	1	0	0	1	1
Saccharomyces_cerevisiae_chr_13	YML109W	1	0	1	0	1	0	1	0	0	1	0	1	0	1	0	1	0	1	0	0	1	1
Saccharomyces_cerevisiae_chr_13	YML108W	1	0	1	0	1	0	1	0	0	1	0	1	0	1	0	1	0	1	0	0	1	1
Saccharomyces_cerevisiae_chr_13	YML107C	1	0	1	0	1	0	1	0	0	1	0	1	0	1	0	1	0	1	0	0	1	1
Saccharomyces_cerevisiae_chr_13	YML106W	1	0	1	0	1	0	1	0	0	1	0	1	0	1	0	1	0	1	0	0	1	1
Saccharomyces_cerevisiae_chr_13	YML105C	1	0	1	0	1	0	1	0	0	1	0	1	0	1	0	1	0	1	0	0	1	1
Saccharomyces_cerevisiae_chr_13	YML104C	1	0	1	0	1	0	1	0	0	1	0	1	0	1	0	1	0	1	0	0	1	1
Saccharomyces_cerevisiae_chr_13	YML103C	1	0	1	0	1	0	1	0	0	1	0	1	0	1	0	1	0	1	0	0	1	1
Saccharomyces_cerevisiae_chr_13	YML102W	1	0	1	0	1	0	1	0	0	1	0	1	0	1	0	1	0	1	0	0	1	1
Saccharomyces_cerevisiae_chr_13	YML101C	1	0	1	0	1	0	1	0	0	1	0	1	0	1	0	1	0	1	0	0	1	1
Saccharomyces_cerevisiae_chr_13	YML100W	1	0	1	0	1	0	1	0	0	1	0	1	0	1	0	1	0	1	0	0	1	1
Saccharomyces_cerevisiae_chr_13	YML099C	1	0	1	0	1	0	1	0	0	1	0	1	0	1	0	1	0	1	0	0	1	1
Saccharomyces_cerevisiae_chr_13	YML098W	1	0	1	0	1	0	1	0	0	1	0	1	0	1	0	1	0	1	0	0	1	1
Saccharomyces_cerevisiae_chr_13	YML097C	1	0	1	0	1	0	1	0	0	1	0	1	0	1	0	1	0	1	0	0	1	1
Saccharomyces_cerevisiae_chr_13	YML096W	1	0	1	0	1	1	1	0	0	1	0	1	0	1	0	1	0	1	0	0	1	1
Saccharomyces_cerevisiae_chr_13	YML094W	1	0	1	0	1	1	1	0	0	1	0	1	0	1	0	1	0	1	0	0	1	1
Saccharomyces_cerevisiae_chr_13	YML093W	1	0	1	0	0	1	1	0	0	1	0	1	0	1	0	1	0	1	0	0	1	1
Saccharomyces_cerevisiae_chr_13	YML092C	1	0	1	0	0	1	1	0	0	1	0	1	0	1	0	1	0	1	0	0	1	1
Saccharomyces_cerevisiae_chr_13	YML091C	1	0	1	0	0	1	1	0	0	1	0	1	0	1	0	1	0	1	0	0	1	1
Saccharomyces_cerevisiae_chr_13	YML088W	1	0	1	0	0	1	1	0	0	1	0	1	0	1	0	1	0	1	0	0	1	1
Saccharomyces_cerevisiae_chr_13	YML087C	1	0	1	0	0	1	1	0	0	1	0	1	0	1	0	1	0	1	0	0	1	1
Saccharomyces_cerevisiae_chr_13	YML086C	1	0	1	0	0	1	1	0	0	1	0	1	0	1	0	1	0	1	0	0	1	1
Saccharomyces_cerevisiae_chr_13	YML083C	1	0	1	0	0	1	1	0	0	1	0	1	0	1	0	1	0	1	0	0	1	1
Saccharomyces_cerevisiae_chr_13	YML082W	1	0	1	0	0	1	1	0	0	1	0	1	0	1	0	1	0	1	0	0	1	1
Saccharomyces_cerevisiae_chr_13	YML081C-A	1	0	1	0	0	1	1	0	0	1	0	1	0	1	0	1	0	1	0	0	1	1
Saccharomyces_cerevisiae_chr_13	YML081W	1	0	1	0	0	1	1	0	0	1	0	1	0	1	0	1	0	1	0	0	1	1
Saccharomyces_cerevisiae_chr_13	YML080W	1	0	1	0	0	1	1	0	0	1	0	1	0	1	0	1	0	1	0	0	1	1
Saccharomyces_cerevisiae_chr_13	YML079W	1	0	1	0	0	1	1	0	0	1	0	1	0	1	0	1	0	1	0	0	1	1
Saccharomyces_cerevisiae_chr_13	YML078W	1	0	1	0	0	1	1	0	0	1	0	1	0	1	0	1	0	1	0	0	1	1
Saccharomyces_cerevisiae_chr_13	YML077W	1	0	1	0	0	1	1	0	0	1	0	1	0	1	0	1	0	1	0	0	1	1
Saccharomyces_cerevisiae_chr_13	YML076C	1	0	1	0	0	1	1	0	0	1	0	1	0	1	0	1	0	1	0	0	1	1
Saccharomyces_cerevisiae_chr_13	YML075C	1	0	1	0	0	1	1	0	0	1	0	1	0	1	0	1	0	1	0	0	1	1
Saccharomyces_cerevisiae_chr_13	YML074C	1	0	1	0	0	1	1	0	0	1	0	1	0	1	0	1	0	1	0	0	1	1
Saccharomyces_cerevisiae_chr_13	YML073C	1	0	1	0	0	1	1	0	0	1	0	1	0	1	0	1	0	1	0	0	1	1
Saccharomyces_cerevisiae_chr_13	YML072C	1	0	1	0	0	1	1	0	0	1	0	1	0	1	0	1	0	1	0	0	1	1
Saccharomyces_cerevisiae_chr_13	YML071C	1	0	1	0	0	1	1	0	0	1	0	1	0	1	0	1	0	1	0	0	1	1
Saccharomyces_cerevisiae_chr_13	YML070W	1	0	1	0	0	1	1	0	0	1	0	1	0	1	0	1	0	1	0	0	1	1
Saccharomyces_cerevisiae_chr_13	YML069W	1	0	1	0	0	1	1	0	0	1	0	1	0	1	0	1	0	1	0	0	1	1
Saccharomyces_cerevisiae_chr_13	YML068W	1	0	1	0	0	1	1	0	0	1	0	1	0	1	0	1	0	1	0	0	1	1
Saccharomyces_cerevisiae_chr_13	YML067C	1	0	1	0	0	1	1	0	0	1	0	1	0	1	0	1	0	1	0	0	1	1
Saccharomyces_cerevisiae_chr_13	YML066C	1	0	1	0	0	1	1	0	0	1	0	1	0	1	0	1	0	1	0	0	1	1
Saccharomyces_cerevisiae_chr_13	YML065W	1	0	1	0	0	1	1	0	0	1	0	1	0	1	0	1	0	1	0	0	1	1
Saccharomyces_cerevisiae_chr_13	YML064C	1	0	1	0	0	1	1	0	0	1	0	1	0	1	0	1	0	1	0	0	1	1
Saccharomyces_cerevisiae_chr_13	YML063W	1	0	1	0	0	1	1	0	0	1	0	1	0	1	0	1	0	1	0	0	1	1
Saccharomyces_cerevisiae_chr_13	YML062C	1	0	1	0	0	1	1	0	0	1	0	1	0	1	0	1	0	1	0	0	1	1
Saccharomyces_cerevisiae_chr_13	YML061C	1	0	1	0	0	1	1	0	0	1	0	1	0	1	0	1	0	1	0	0	1	1
Saccharomyces_cerevisiae_chr_13	YML060W	1	0	1	0	0	1	1	0	0	1	0	1	0	1	0	1	0	1	0	0	1	1
Saccharomyces_cerevisiae_chr_13	YML059C	1	0	1	0	0	1	1	0	0	1	0	1	0	1	0	1	0	1	0	0	1	1
Saccharomyces_cerevisiae_chr_13	YML058W-A	1	0	1	0	0	1	1	0	0	1	0	1	0	1	0	1	0	1	0	0	1	1
Saccharomyces_cerevisiae_chr_13	YML058W	1	0	1	0	0	1	1	0	0	1	0	1	0	1	0	1	0	1	0	0	1	1
Saccharomyces_cerevisiae_chr_13	YML057W	1	0	1	0	0	1	1	0	0	1	0	1	0	1	0	1	0	1	0	0	1	1
Saccharomyces_cerevisiae_chr_13	YML056C	1	0	1	0	0	1	1	0	0	1	0	1	0	1	0	1	0	1	0	0	1	1
Saccharomyces_cerevisiae_chr_13	YML055W	1	0	1	0	0	1	1	0	0	1	0	1	0	1	0	1	0	1	0	0	1	1
Saccharomyces_cerevisiae_chr_13	YML054C	1	0	1	0	0	1	1	0	0	1	0	1	0	1	0	1	0	1	0	0	1	1
Saccharomyces_cerevisiae_chr_13	YML053C	1	0	1	0	0	1	1	0	0	1	0	1	0	1	0	1	0	1	0	0	1	1
Saccharomyces_cerevisiae_chr_13	YML052W	1	0	1	0	0	1	1	0	0	1	0	1	0	1	0	1	0	1	0	0	1	1
Saccharomyces_cerevisiae_chr_13	YML051W	1	0	1	0	0	1	1	0	0	1	0	1	0	1	0	1	0	1	0	0	1	1
Saccharomyces_cerevisiae_chr_13	YML050W	1	0	1	0	0	1	1	0	0	1	0	1	0	1	0	1	0	1	0	0	1	1
Saccharomyces_cerevisiae_chr_13	YML049C	1	0	1	0	0	1	1	0	0	1	0	1	0	1	0	1	0	1	0	0	1	1
Saccharomyces_cerevisiae_chr_13	YML048W	1	0	1	0	0	1	1	0	0	1	0	1	0	1	0	1	0	1	0	0	1	1
Saccharomyces_cerevisiae_chr_13	YML047C	1	0	1	0	0	1	1	0	0	1	0	1	0	1	0	1	0	1	0	0	1	1
Saccharomyces_cerevisiae_chr_13	YML046W	1	0	1	0	0	1	1	0	0	1	0	1	0	1	0	1	0	1	0	0	1	1
Saccharomyces_cerevisiae_chr_13	YML043C	1	0	1	0	0	1	1	0	0	1	0	1	0	1	0	1	0	1	0	0	1	1
Saccharomyces_cerevisiae_chr_13	YML042W	1	0	1	0	0	1	1	0	0	1	0	1	0	1	0	1	0	1	0	0	1	1
Saccharomyces_cerevisiae_chr_13	YML041C	1	0	1	0	0	1	1	0	0	1	0	1	0	1	0	1	0	1	0	0	1	1
Saccharomyces_cerevisiae_chr_13	YML038C	1	0	1	0	0	1	1	0	0	1	0	1	0	1	0	1	0	1	0	0	1	1
Saccharomyces_cerevisiae_chr_13	YML037C	1	0	1	0	0	1	1	0	0	1	0	1	0	1	0	1	0	1	0	0	1	1
Saccharomyces_cerevisiae_chr_13	YML036W	1	0	1	0	0	1	1	0	0	1	0	1	0	1	0	1	0	1	0	0	1	1
Saccharomyces_cerevisiae_chr_13	YML035C	1	0	1	0	0	1	1	0	0	1	0	1	0	1	0	1	0	1	0	0	1	1
Saccharomyces_cerevisiae_chr_13	YML034W	1	0	1	0	0	1	1	0	0	1	0	1	0	1	0	1	0	1	0	0	1	1
Saccharomyces_cerevisiae_chr_13	YML032C	1	0	1	0	0	1	1	0	0	1	0	1	0	1	0	1	0	1	0	0	1	1
Saccharomyces_cerevisiae_chr_13	YML031W	1	0	1	0	0	1	1	0	0	1	0	1	0	1	0	1	0	1	0	0	1	1
Saccharomyces_cerevisiae_chr_13	YML030W	1	0	1	0	0	1	1	0	0	1	0	1	0	1	0	1	0	1	0	0	1	1
Saccharomyces_cerevisiae_chr_13	YML029W	1	0	1	0	0	1	1	0	0	1	0	1	0	1	0	1	0	1	0	0	1	1
Saccharomyces_cerevisiae_chr_13	YML028W	1	0	1	0	0	1	1	0	0	1	0	1	0	1	0	1	0	1	0	0	1	1
Saccharomyces_cerevisiae_chr_13	YML027W	1	0	1	0	0	1	1	0	0	1	0	1	0	1	0	1	0	1	0	0	1	1
Saccharomyces_cerevisiae_chr_13	YML025C	1	0	1	0	0	1	1	0	0	1	0	1	0	1	0	1	0	1	0	0	1	1
Saccharomyces_cerevisiae_chr_13	YML024W	1	0	1	0	0	1	1	0	0	1	0	1	0	1	0	1	0	1	0	0	1	1
Saccharomyces_cerevisiae_chr_13	YML023C	1	0	1	0	0	1	1	0	0	1	0	1	0	1	0	1	0	1	0	0	1	1
Saccharomyces_cerevisiae_chr_13	YML022W	1	0	1	0	0	1	1	0	0	1	0	1	0	1	0	1	0	1	0	0	1	1
Saccharomyces_cerevisiae_chr_13	YML021C	1	0	1	0	0	1	1	0	0	1	0	1	0	1	0	1	0	1	0	0	1	1
Saccharomyces_cerevisiae_chr_13	YML020W	1	0	1	0	0	1	1	0	0	1	0	1	0	1	0	1	0	1	0	0	1	1
Saccharomyces_cerevisiae_chr_13	YML019W	1	0	1	0	0	1	1	0	0	1	0	1	0	1	0	1	0	1	0	0	1	1
Saccharomyces_cerevisiae_chr_13	YML018C	1	0	1	0	0	1	1	0	0	1	0	1	0	1	0	1	0	1	0	0	1	1
Saccharomyces_cerevisiae_chr_13	YML017W	1	0	1	0	0	1	1	0	0	1	0	1	0	1	0	1	0	1	0	0	1	1
Saccharomyces_cerevisiae_chr_13	YML016C	1	0	1	0	0	1	1	0	0	1	0	1	0	1	0	1	0	1	0	0	1	1
Saccharomyces_cerevisiae_chr_13	YML015C	1	0	1	0	0	1	1	0	0	1	0	1	0	1	0	1	0	1	0	0	1	1
Saccharomyces_cerevisiae_chr_13	YML014W	1	0	1	0	0	1	1	0	0	1	0	1	0	1	0	1	0	1	0	0	1	1
Saccharomyces_cerevisiae_chr_13	YML013W	1	0	1	0	0	1	1	0	0	1	0	1	0	1	0	1	0	1	0	0	1	1
Saccharomyces_cerevisiae_chr_13	YML012W	1	0	1	0	0	1	1	0	0	1	0	1	0	1	0	1	0	1	0	0	1	1
Saccharomyces_cerevisiae_chr_13	YML011C	1	0	1	0	0	1	1	0	0	1	0	1	0	1	0	1	0	1	0	0	1	1
Saccharomyces_cerevisiae_chr_13	YML010W	1	0	1	0	0	1	1	0	0	1	0	1	0	1	0	1	0	1	0	0	1	1
Saccharomyces_cerevisiae_chr_13	YML009C	1	0	1	0	0	1	1	0	0	1	0	1	0	1	0	1	0	1	0	0	1	1
Saccharomyces_cerevisiae_chr_13	YML008C	1	0	1	0	0	1	1	0	0	1	0	1	0	1	0	1	0	1	0	0	1	1
Saccharomyces_cerevisiae_chr_13	YML007W	1	0	1	0	1	1	1	0	0	1	0	1	0	1	0	1	0	1	0	0	1	1
Saccharomyces_cerevisiae_chr_13	YML006C	1	0	1	0	1	0	1	0	0	1	0	1	0	1	0	1	0	1	0	0	1	1
Saccharomyces_cerevisiae_chr_13	YML005W	1	0	1	0	1	0	1	0	0	1	0	1	0	1	0	1	0	1	0	0	1	1
Saccharomyces_cerevisiae_chr_13	YML004C	1	0	1	0	1	0	1	0	0	1	0	1	0	1	0	1	0	1	0	0	1	1
Saccharomyces_cerevisiae_chr_13	YML002W	1	0	1	0	1	0	1	0	0	1	0	1	0	1	0	1	0	1	0	0	1	1
Saccharomyces_cerevisiae_chr_13	YML001W	1	0	1	0	1	0	1	0	0	1	0	1	0	1	0	1	0	1	0	0	1	1
Saccharomyces_cerevisiae_chr_13	YMR001C	1	0	1	0	1	0	1	0	0	1	0	1	0	1	0	1	0	1	0	0	1	1
Saccharomyces_cerevisiae_chr_13	YMR002W	1	0	1	0	1	0	1	0	0	1	0	1	0	1	0	1	0	1	0	0	1	1
Saccharomyces_cerevisiae_chr_13	YMR003W	1	0	1	0	1	0	1	0	0	1	0	1	0	1	0	1	0	1	0	0	1	1
Saccharomyces_cerevisiae_chr_13	YMR004W	1	0	1	0	1	0	1	0	0	1	0	1	0	1	0	1	0	1	0	0	1	1
Saccharomyces_cerevisiae_chr_13	YMR005W	1	0	1	0	1	0	1	0	0	1	0	1	0	1	0	1	0	1	0	0	1	1
Saccharomyces_cerevisiae_chr_13	YMR006C	1	0	1	0	1	0	1	0	0	1	0	1	0	1	0	1	0	1	0	0	1	1
Saccharomyces_cerevisiae_chr_13	YMR008C	1	0	1	0	1	0	1	0	0	1	0	1	0	1	0	1	0	1	0	0	1	1
Saccharomyces_cerevisiae_chr_13	YMR009W	1	0	1	0	1	0	1	0	0	1	0	1	0	1	0	1	0	1	0	0	1	1
Saccharomyces_cerevisiae_chr_13	YMR010W	1	0	1	0	1	0	1	0	0	1	0	1	0	1	0	1	0	1	0	0	1	1
Saccharomyces_cerevisiae_chr_13	YMR011W	1	0	1	0	1	0	1	0	0	1	0	1	0	1	0	1	0	1	0	0	1	1
Saccharomyces_cerevisiae_chr_13	YMR012W	1	0	1	0	1	0	1	0	0	1	0	1	0	1	0	1	0	1	0	0	1	1
Saccharomyces_cerevisiae_chr_13	YMR013C	1	0	1	0	1	0	1	0	0	1	0	1	0	1	0	1	0	1	0	0	1	1
Saccharomyces_cerevisiae_chr_13	YMR014W	1	0	1	0	1	0	1	0	0	1	0	1	0	1	0	1	0	1	0	0	1	1
Saccharomyces_cerevisiae_chr_13	YMR015C	1	0	1	0	1	0	1	0	0	1	0	1	0	1	0	1	0	1	0	0	1	1
Saccharomyces_cerevisiae_chr_13	YMR016C	1	0	1	0	1	0	1	0	0	1	0	1	0	1	0	1	0	1	0	0	1	1
Saccharomyces_cerevisiae_chr_13	YMR017W	1	0	1	0	1	0	1	0	0	1	0	1	0	1	0	1	0	1	0	0	1	1
Saccharomyces_cerevisiae_chr_13	YMR018W	1	0	1	0	1	0	1	0	0	1	0	1	0	1	0	1	0	1	0	0	1	1
Saccharomyces_cerevisiae_chr_13	YMR019W	1	0	1	0	1	0	1	0	0	1	0	1	0	1	0	1	0	1	0	0	1	1
Saccharomyces_cerevisiae_chr_13	YMR020W	1	0	1	0	1	0	1	0	0	1	0	1	0	1	0	1	0	1	0	0	1	1
Saccharomyces_cerevisiae_chr_13	YMR021C	1	0	1	0	1	0	1	0	0	1	0	1	0	1	0	1	0	1	0	0	1	1
Saccharomyces_cerevisiae_chr_13	YMR022W	1	0	1	0	1	0	1	0	0	1	0	1	0	1	0	1	0	1	0	0	1	1
Saccharomyces_cerevisiae_chr_13	YMR023C	1	0	1	0	1	0	1	0	0	1	0	1	0	1	0	1	0	1	0	0	1	1
Saccharomyces_cerevisiae_chr_13	YMR024W	1	0	1	0	1	0	1	0	0	1	0	1	0	1	0	1	0	1	0	0	1	1
Saccharomyces_cerevisiae_chr_13	YMR025W	1	0	1	0	1	0	1	0	0	1	0	1	0	1	0	1	0	1	0	0	1	1
Saccharomyces_cerevisiae_chr_13	YMR026C	1	0	1	0	1	0	1	0	0	1	0	1	0	1	0	1	0	1	0	0	1	1
Saccharomyces_cerevisiae_chr_13	YMR027W	1	0	1	0	1	0	1	0	0	1	0	1	0	1	0	1	0	1	0	0	1	1
Saccharomyces_cerevisiae_chr_13	YMR028W	1	0	1	0	1	0	1	0	0	1	0	1	0	1	0	1	0	1	0	0	1	1
Saccharomyces_cerevisiae_chr_13	YMR029C	1	0	1	0	1	0	1	0	0	1	0	1	0	1	0	1	0	1	0	0	1	1
Saccharomyces_cerevisiae_chr_13	YMR030W	1	0	1	0	1	0	1	0	0	1	0	1	0	1	0	1	0	1	0	0	1	1
Saccharomyces_cerevisiae_chr_13	YMR031C	1	0	1	0	1	0	1	0	0	1	0	1	0	1	0	1	0	1	0	0	1	1
Saccharomyces_cerevisiae_chr_13	YMR032W	1	0	1	0	1	0	1	0	0	1	0	1	0	1	0	1	0	1	0	0	1	1
Saccharomyces_cerevisiae_chr_13	YMR033W	1	0	1	0	1	0	1	0	0	1	0	1	0	1	0	1	0	1	0	0	1	1
Saccharomyces_cerevisiae_chr_13	YMR034C	1	0	1	0	1	0	1	0	0	1	0	1	0	1	0	1	0	1	0	0	1	1
Saccharomyces_cerevisiae_chr_13	YMR035W	1	0	1	0	1	0	1	0	0	1	0	1	0	1	0	1	0	1	0	0	1	1
Saccharomyces_cerevisiae_chr_13	YMR036C	1	0	1	0	1	0	1	0	0	1	0	1	0	1	0	0	1	1	0	0	1	1
Saccharomyces_cerevisiae_chr_13	YMR037C	1	0	1	0	1	0	1	0	0	1	0	1	0	1	0	0	1	1	0	0	1	1
Saccharomyces_cerevisiae_chr_13	YMR038C	1	0	1	0	1	0	1	0	0	1	0	1	0	1	0	0	1	1	0	0	1	1
Saccharomyces_cerevisiae_chr_13	YMR039C	1	0	1	0	1	0	1	0	0	1	0	1	0	1	0	0	1	1	0	0	1	1
Saccharomyces_cerevisiae_chr_13	YMR040W	1	0	1	0	1	0	1	0	0	1	0	1	0	1	0	0	1	1	0	0	1	1
Saccharomyces_cerevisiae_chr_13	YMR041C	1	0	1	0	1	0	1	0	0	1	0	1	0	1	0	0	1	1	0	0	1	1
Saccharomyces_cerevisiae_chr_13	YMR042W	1	0	1	0	1	0	1	0	0	1	0	1	0	1	0	0	1	1	0	0	1	1
Saccharomyces_cerevisiae_chr_13	YMR043W	1	0	1	0	1	0	1	0	0	1	0	1	0	1	0	0	1	1	0	0	1	1
Saccharomyces_cerevisiae_chr_13	YMR044W	1	0	1	0	1	0	1	0	0	1	0	1	0	1	0	0	1	1	0	0	1	1
Saccharomyces_cerevisiae_chr_13	YMR047C	1	0	1	0	1	0	1	0	0	1	0	1	0	1	0	0	1	1	0	0	1	1
Saccharomyces_cerevisiae_chr_13	YMR048W	1	0	1	0	1	0	1	0	0	1	0	1	0	1	0	0	1	1	0	0	1	1
Saccharomyces_cerevisiae_chr_13	YMR049C	1	0	1	0	1	0	1	0	0	1	0	1	0	1	0	0	1	1	0	0	1	1
Saccharomyces_cerevisiae_chr_13	YMR052W	1	0	1	0	1	0	1	0	0	1	0	1	0	1	0	0	1	1	0	0	1	1
Saccharomyces_cerevisiae_chr_13	YMR053C	1	0	1	0	1	0	1	0	0	1	0	1	0	1	0	0	1	1	0	0	1	1
Saccharomyces_cerevisiae_chr_13	YMR054W	1	0	1	0	1	0	1	0	0	1	0	1	0	1	0	0	1	1	0	0	1	1
Saccharomyces_cerevisiae_chr_13	YMR055C	1	0	1	0	1	0	1	0	0	1	0	1	0	1	0	0	1	1	0	0	1	1
Saccharomyces_cerevisiae_chr_13	YMR056C	1	0	1	0	1	0	1	0	0	1	0	1	0	1	0	0	1	1	0	0	1	1
Saccharomyces_cerevisiae_chr_13	YMR058W	1	0	1	0	1	0	1	0	0	1	0	1	0	1	0	0	1	1	0	0	1	1
Saccharomyces_cerevisiae_chr_13	YMR059W	1	0	1	0	1	0	1	0	0	1	0	1	0	1	0	0	1	1	0	0	1	1
Saccharomyces_cerevisiae_chr_13	YMR060C	1	0	1	0	1	0	1	0	0	1	0	1	0	1	0	0	1	1	0	0	1	1
Saccharomyces_cerevisiae_chr_13	YMR061W	1	0	1	0	1	0	1	0	0	1	0	1	0	1	0	0	1	1	0	0	1	1
Saccharomyces_cerevisiae_chr_13	YMR062C	1	0	1	0	1	0	1	0	0	1	0	1	0	1	0	0	1	1	0	0	1	1
Saccharomyces_cerevisiae_chr_13	YMR063W	1	0	1	0	1	0	1	0	0	1	0	1	0	1	0	0	1	1	0	0	1	1
Saccharomyces_cerevisiae_chr_13	YMR064W	1	0	1	0	1	0	1	0	0	1	0	1	0	1	0	0	1	1	0	0	1	1
Saccharomyces_cerevisiae_chr_13	YMR065W	1	0	1	0	1	0	1	0	0	1	0	1	0	1	0	0	1	1	0	0	1	1
Saccharomyces_cerevisiae_chr_13	YMR066W	1	0	1	0	1	0	1	0	0	1	0	1	0	1	0	0	1	1	0	0	1	1
Saccharomyces_cerevisiae_chr_13	YMR067C	1	0	1	0	1	0	1	0	0	1	0	1	0	1	0	0	1	1	0	0	1	1
Saccharomyces_cerevisiae_chr_13	YMR068W	1	0	1	0	1	0	1	0	0	1	0	1	0	1	0	0	1	1	0	0	1	1
Saccharomyces_cerevisiae_chr_13	YMR069W	1	0	1	0	1	0	1	0	0	1	0	1	0	1	0	0	1	1	0	0	1	1
Saccharomyces_cerevisiae_chr_13	YMR070W	1	0	1	0	1	0	1	0	0	1	0	1	0	1	0	0	1	1	0	0	1	1
Saccharomyces_cerevisiae_chr_13	YMR071C	1	0	1	0	1	0	1	0	0	1	0	1	0	1	0	0	1	1	0	0	1	1
Saccharomyces_cerevisiae_chr_13	YMR072W	1	0	1	0	1	0	1	0	0	1	0	1	0	1	0	0	1	1	0	0	1	1
Saccharomyces_cerevisiae_chr_13	YMR073C	1	0	1	0	1	0	1	0	0	1	0	1	0	1	0	0	1	1	0	0	1	1
Saccharomyces_cerevisiae_chr_13	YMR074C	1	0	1	0	1	0	1	0	0	1	0	1	0	1	0	0	1	1	0	0	1	1
Saccharomyces_cerevisiae_chr_13	YMR075W	1	0	1	0	1	0	1	0	0	1	0	1	0	1	0	0	1	1	0	0	1	1
Saccharomyces_cerevisiae_chr_13	YMR076C	1	0	1	0	1	0	1	0	0	1	0	1	0	1	0	0	1	1	0	0	1	1
Saccharomyces_cerevisiae_chr_13	YMR077C	1	0	1	0	1	0	1	0	0	1	0	1	0	1	0	0	1	1	0	0	1	1
Saccharomyces_cerevisiae_chr_13	YMR078C	1	0	1	0	1	0	1	0	0	1	0	1	0	1	0	0	1	1	0	0	1	1
Saccharomyces_cerevisiae_chr_13	YMR079W	1	0	1	0	1	0	1	0	0	1	0	1	0	1	0	0	1	1	0	0	1	1
Saccharomyces_cerevisiae_chr_13	YMR080C	1	0	1	0	1	0	1	0	0	1	0	1	0	1	0	0	1	1	0	0	1	1
Saccharomyces_cerevisiae_chr_13	YMR081C	1	0	1	0	1	0	1	0	0	1	0	1	0	1	0	0	1	1	0	0	1	1
Saccharomyces_cerevisiae_chr_13	YMR083W	1	0	1	0	1	0	1	0	0	1	0	1	0	1	0	0	1	1	0	0	1	1
Saccharomyces_cerevisiae_chr_13	YMR085W	1	0	1	0	1	0	1	0	0	1	0	1	0	1	0	0	1	1	0	0	1	1
Saccharomyces_cerevisiae_chr_13	YMR086W	1	0	1	0	1	0	1	0	0	1	0	1	0	1	0	0	1	1	0	0	1	1
Saccharomyces_cerevisiae_chr_13	YMR087W	1	0	1	0	1	0	1	0	0	1	0	1	0	1	0	0	1	1	0	0	1	1
Saccharomyces_cerevisiae_chr_13	YMR088C	1	0	1	0	1	0	1	0	0	1	0	1	0	1	0	0	1	1	0	0	1	1
Saccharomyces_cerevisiae_chr_13	YMR089C	1	0	1	0	1	0	1	0	0	1	0	1	0	1	0	0	1	1	0	0	1	1
Saccharomyces_cerevisiae_chr_13	YMR090W	1	0	1	0	1	0	1	0	0	1	0	1	0	1	0	0	1	1	0	0	1	1
Saccharomyces_cerevisiae_chr_13	YMR091C	1	0	1	0	1	0	1	0	0	1	0	1	0	1	0	0	1	1	0	0	1	1
Saccharomyces_cerevisiae_chr_13	YMR092C	1	0	1	0	1	0	1	0	0	1	0	1	0	1	0	0	1	1	0	0	1	1
Saccharomyces_cerevisiae_chr_13	YMR093W	1	0	1	0	1	0	1	0	0	1	0	1	0	1	0	0	1	1	0	0	1	1
Saccharomyces_cerevisiae_chr_13	YMR094W	1	0	1	0	1	0	1	0	0	1	0	1	0	1	0	0	1	1	0	0	1	1
Saccharomyces_cerevisiae_chr_13	YMR095C	1	0	1	0	1	0	1	0	0	1	0	1	0	1	0	0	1	1	0	0	1	1
Saccharomyces_cerevisiae_chr_13	YMR096W	1	0	1	0	1	0	1	0	0	1	0	1	0	1	0	0	1	1	0	0	1	1
Saccharomyces_cerevisiae_chr_13	YMR097C	1	0	1	0	1	0	1	0	0	1	0	1	0	1	0	0	1	1	0	0	1	1
Saccharomyces_cerevisiae_chr_13	YMR098C	1	0	1	0	1	0	1	0	0	1	0	1	0	1	0	0	1	1	0	0	1	1
Saccharomyces_cerevisiae_chr_13	YMR099C	1	0	1	0	1	0	1	0	0	1	0	1	0	1	0	0	1	1	0	0	1	1
Saccharomyces_cerevisiae_chr_13	YMR100W	1	0	1	0	1	0	1	0	0	1	0	1	0	1	0	0	1	1	0	0	1	1
Saccharomyces_cerevisiae_chr_13	YMR101C	1	0	1	0	1	0	1	0	0	1	0	1	0	1	0	0	1	1	0	0	1	1
Saccharomyces_cerevisiae_chr_13	YMR102C	1	0	1	0	1	0	1	0	0	1	0	1	0	1	0	0	1	1	0	0	1	1
Saccharomyces_cerevisiae_chr_13	YMR104C	1	0	1	0	1	0	1	0	0	1	0	1	0	1	0	0	1	1	0	0	1	1
Saccharomyces_cerevisiae_chr_13	YMR105C	1	0	1	0	1	0	1	0	0	1	0	1	0	1	0	0	1	1	0	0	1	1
Saccharomyces_cerevisiae_chr_13	YMR106C	1	0	1	0	1	0	1	0	0	1	0	1	0	1	0	0	1	1	0	0	1	1
Saccharomyces_cerevisiae_chr_13	YMR107W	1	0	1	0	1	0	1	0	0	1	0	1	0	1	0	0	1	1	0	0	1	1
Saccharomyces_cerevisiae_chr_13	YMR108W	1	0	1	0	1	0	1	0	0	1	0	1	0	1	0	0	1	1	0	0	1	1
Saccharomyces_cerevisiae_chr_13	YMR109W	1	0	1	0	1	0	1	0	0	1	0	1	0	1	0	0	1	1	0	0	1	1
Saccharomyces_cerevisiae_chr_13	YMR110C	1	0	1	0	1	0	1	0	0	1	0	1	0	1	0	0	1	1	0	0	1	1
Saccharomyces_cerevisiae_chr_13	YMR111C	1	0	1	0	1	0	1	0	0	1	0	1	0	1	0	0	1	1	0	0	1	1
Saccharomyces_cerevisiae_chr_13	YMR112C	1	0	1	0	1	0	1	0	0	1	0	1	0	1	0	0	1	1	0	0	1	1
Saccharomyces_cerevisiae_chr_13	YMR113W	1	0	1	0	1	0	1	0	0	1	0	1	0	1	0	0	1	1	0	0	1	1
Saccharomyces_cerevisiae_chr_13	YMR114C	1	0	1	0	1	0	1	0	0	1	0	1	0	1	0	0	1	1	0	0	1	1
Saccharomyces_cerevisiae_chr_13	YMR115W	1	0	1	0	1	0	1	0	0	1	0	1	0	1	0	0	1	1	0	0	1	1
Saccharomyces_cerevisiae_chr_13	YMR116C	1	0	1	0	1	0	1	0	0	1	0	1	0	1	0	0	1	1	0	0	1	1
Saccharomyces_cerevisiae_chr_13	YMR117C	1	0	1	0	1	0	1	0	0	1	0	1	0	1	0	0	1	1	0	0	1	1
Saccharomyces_cerevisiae_chr_13	YMR118C	1	0	1	0	1	0	1	0	0	1	0	1	0	1	0	0	1	1	0	0	1	1
Saccharomyces_cerevisiae_chr_13	YMR119W	1	0	1	0	1	0	1	0	0	1	0	1	0	1	0	0	1	1	0	0	1	1
Saccharomyces_cerevisiae_chr_13	YMR120C	1	0	1	0	1	0	1	0	0	1	0	1	0	1	0	0	1	1	0	0	1	1
Saccharomyces_cerevisiae_chr_13	YMR121C	1	0	1	0	1	0	1	0	0	1	0	1	0	1	0	0	1	1	0	0	1	1
Saccharomyces_cerevisiae_chr_13	YMR123W	1	0	1	0	1	0	1	0	0	1	0	1	0	1	0	0	1	1	0	0	1	1
Saccharomyces_cerevisiae_chr_13	YMR124W	1	0	1	0	1	0	1	0	0	1	0	1	0	1	0	0	1	1	0	0	1	1
Saccharomyces_cerevisiae_chr_13	YMR125W	1	0	1	0	1	0	1	0	0	1	0	1	0	1	0	0	1	1	0	0	1	1
Saccharomyces_cerevisiae_chr_13	YMR126C	1	0	1	0	1	0	1	0	0	1	0	1	0	1	0	0	1	1	0	0	1	1
Saccharomyces_cerevisiae_chr_13	YMR127C	1	0	1	0	1	0	1	0	0	1	0	1	0	1	0	0	1	1	0	0	1	1
Saccharomyces_cerevisiae_chr_13	YMR128W	1	0	1	0	1	0	1	0	0	1	0	1	0	1	0	0	1	1	0	0	1	1
Saccharomyces_cerevisiae_chr_13	YMR129W	1	0	1	0	1	0	1	0	0	1	0	1	0	1	0	0	1	1	0	0	1	1
Saccharomyces_cerevisiae_chr_13	YMR130W	1	0	1	0	1	0	1	0	0	1	0	1	0	1	0	0	1	1	0	0	1	1
Saccharomyces_cerevisiae_chr_13	YMR131C	1	0	1	0	1	0	1	0	0	1	0	1	0	1	0	0	1	1	0	0	1	1
Saccharomyces_cerevisiae_chr_13	YMR132C	1	0	1	0	1	0	1	0	0	1	0	1	0	1	0	0	1	1	0	0	1	1
Saccharomyces_cerevisiae_chr_13	YMR133W	1	0	1	0	1	0	1	0	0	1	0	1	0	1	0	0	1	1	0	0	1	1
Saccharomyces_cerevisiae_chr_13	YMR134W	1	0	1	0	1	0	1	0	0	1	0	1	0	1	0	0	1	1	0	0	1	1
Saccharomyces_cerevisiae_chr_13	YMR135C	1	0	1	0	1	0	1	0	0	1	0	1	0	1	0	0	1	1	0	0	1	1
Saccharomyces_cerevisiae_chr_13	YMR135W-A	1	0	1	0	1	0	1	0	0	1	0	1	0	1	0	0	1	1	0	0	1	1
Saccharomyces_cerevisiae_chr_13	YMR136W	1	0	1	0	1	0	1	0	0	1	0	1	0	1	0	0	1	1	0	0	1	1
Saccharomyces_cerevisiae_chr_13	YMR137C	1	0	1	0	1	0	1	0	0	1	0	1	0	1	0	0	1	1	0	0	1	1
Saccharomyces_cerevisiae_chr_13	YMR138W	1	0	1	0	1	0	1	0	0	1	0	1	0	1	0	0	1	1	0	0	1	1
Saccharomyces_cerevisiae_chr_13	YMR139W	1	0	1	0	1	0	1	0	0	1	0	1	0	1	0	0	1	1	0	0	1	1
Saccharomyces_cerevisiae_chr_13	YMR140W	1	0	1	0	1	0	1	0	0	1	0	1	0	1	0	0	1	1	0	0	1	1
Saccharomyces_cerevisiae_chr_13	YMR142C	1	0	1	0	1	0	1	0	0	1	0	1	0	1	0	0	1	1	0	0	1	1
Saccharomyces_cerevisiae_chr_13	YMR143W	1	0	1	0	1	0	1	0	0	1	0	1	0	1	0	0	1	1	0	0	1	1
Saccharomyces_cerevisiae_chr_13	YMR144W	1	0	1	0	1	0	1	0	0	1	0	1	0	1	0	0	1	1	0	0	1	1
Saccharomyces_cerevisiae_chr_13	YMR145C	1	0	1	0	1	0	1	0	0	1	0	1	0	1	0	0	1	1	0	0	1	1
Saccharomyces_cerevisiae_chr_13	YMR146C	1	0	1	0	1	0	1	0	0	1	0	1	0	1	0	0	1	1	0	0	1	1
Saccharomyces_cerevisiae_chr_13	YMR147W	1	0	1	0	1	0	1	0	0	1	0	1	0	1	0	0	1	1	0	0	1	1
Saccharomyces_cerevisiae_chr_13	YMR148W	1	0	1	0	1	0	1	0	0	1	0	1	0	1	0	0	1	1	0	0	1	1
Saccharomyces_cerevisiae_chr_13	YMR149W	1	0	1	0	1	0	1	0	0	1	0	1	0	1	0	0	1	1	0	0	1	1
Saccharomyces_cerevisiae_chr_13	YMR150C	1	0	1	0	1	0	1	0	0	1	0	1	0	1	0	0	1	1	0	0	1	1
Saccharomyces_cerevisiae_chr_13	YMR152W	1	0	1	0	1	0	1	0	0	1	0	1	0	1	0	0	1	1	0	0	1	1
Saccharomyces_cerevisiae_chr_13	YMR153W	1	0	1	0	1	0	1	0	0	1	0	1	0	1	0	0	1	1	0	0	1	1
Saccharomyces_cerevisiae_chr_13	YMR154C	1	0	1	0	1	0	1	0	0	1	0	1	0	1	0	0	1	1	0	0	1	1
Saccharomyces_cerevisiae_chr_13	YMR155W	1	0	1	0	1	0	1	0	0	1	0	1	0	1	0	0	1	1	0	0	1	1
Saccharomyces_cerevisiae_chr_13	YMR156C	1	0	1	0	1	0	1	0	0	1	0	1	0	1	0	0	1	1	0	0	1	1
Saccharomyces_cerevisiae_chr_13	YMR157C	1	0	1	0	1	0	1	0	0	1	0	1	0	1	0	0	1	1	0	0	1	1
Saccharomyces_cerevisiae_chr_13	YMR158W	1	0	1	0	1	0	1	0	0	1	0	1	0	1	0	0	1	1	0	0	1	1
Saccharomyces_cerevisiae_chr_13	YMR159C	1	0	1	0	1	0	1	0	0	1	0	1	0	1	0	0	1	1	0	0	1	1
Saccharomyces_cerevisiae_chr_13	YMR160W	1	0	1	0	1	0	1	0	0	1	0	1	0	1	0	0	1	1	0	0	1	1
Saccharomyces_cerevisiae_chr_13	YMR161W	1	0	1	0	1	0	1	0	0	1	0	1	0	1	0	0	1	1	0	0	1	1
Saccharomyces_cerevisiae_chr_13	YMR162C	1	0	1	0	1	0	1	0	0	1	0	1	0	1	0	0	1	1	0	0	1	1
Saccharomyces_cerevisiae_chr_13	YMR163C	1	0	1	0	1	0	1	0	0	1	0	1	0	1	0	0	1	1	0	0	1	1
Saccharomyces_cerevisiae_chr_13	YMR164C	1	0	1	0	1	0	1	0	0	1	0	1	0	1	0	0	1	1	0	0	1	1
Saccharomyces_cerevisiae_chr_13	YMR165C	1	0	1	0	1	0	1	0	0	1	0	1	0	1	0	0	1	1	0	0	1	1
Saccharomyces_cerevisiae_chr_13	YMR166C	1	0	1	0	1	0	1	0	0	1	0	1	0	1	0	0	1	1	0	0	1	1
Saccharomyces_cerevisiae_chr_13	YMR167W	1	0	1	0	1	0	1	0	0	1	0	1	0	1	0	0	1	1	0	0	1	1
Saccharomyces_cerevisiae_chr_13	YMR168C	1	0	1	0	1	0	1	0	0	1	0	1	0	1	0	0	1	1	0	0	1	1
Saccharomyces_cerevisiae_chr_13	YMR169C	1	0	1	0	1	0	1	0	0	1	0	1	0	1	0	0	1	1	0	0	1	1
Saccharomyces_cerevisiae_chr_13	YMR170C	1	0	1	0	1	0	1	0	0	1	0	1	0	1	0	0	1	1	0	0	1	1
Saccharomyces_cerevisiae_chr_13	YMR171C	1	0	1	0	1	0	1	0	0	1	0	0	0	1	0	0	1	1	0	0	1	1
Saccharomyces_cerevisiae_chr_13	YMR172W	1	0	1	0	1	0	1	0	0	1	0	0	1	1	0	0	1	1	0	0	1	1
Saccharomyces_cerevisiae_chr_13	YMR173W	1	0	1	0	1	0	1	0	0	1	0	0	1	1	0	0	1	1	0	0	1	1
Saccharomyces_cerevisiae_chr_13	YMR174C	1	0	1	0	1	0	1	0	0	1	0	0	1	1	0	0	1	1	0	0	1	1
Saccharomyces_cerevisiae_chr_13	YMR175W	1	0	1	0	1	0	1	0	0	1	0	0	1	1	0	0	1	1	0	0	1	1
Saccharomyces_cerevisiae_chr_13	YMR176W	1	0	1	0	1	0	1	0	0	1	0	0	1	1	0	0	1	1	0	0	1	1
Saccharomyces_cerevisiae_chr_13	YMR177W	1	0	1	0	1	0	1	0	0	1	0	0	1	1	0	0	1	1	0	0	1	1
Saccharomyces_cerevisiae_chr_13	YMR178W	1	0	1	0	1	0	1	0	0	1	0	0	1	1	0	0	1	1	0	0	1	1
Saccharomyces_cerevisiae_chr_13	YMR179W	1	0	1	0	1	0	1	0	0	1	0	0	1	1	0	0	1	1	0	0	1	1
Saccharomyces_cerevisiae_chr_13	YMR180C	1	0	1	0	1	0	1	0	0	1	0	0	1	1	0	0	1	1	0	1	0	1
Saccharomyces_cerevisiae_chr_13	YMR181C	1	0	1	0	1	0	1	0	0	1	0	0	1	1	0	0	1	1	0	1	0	1
Saccharomyces_cerevisiae_chr_13	YMR182C	1	0	1	0	1	0	1	0	0	1	0	0	1	1	0	0	1	1	0	1	0	1
Saccharomyces_cerevisiae_chr_13	YMR183C	1	0	1	0	1	0	1	0	0	1	0	0	1	1	0	0	1	1	0	1	0	1
Saccharomyces_cerevisiae_chr_13	YMR184W	1	0	1	0	1	0	1	0	0	1	0	0	1	1	0	0	1	1	0	1	0	1
Saccharomyces_cerevisiae_chr_13	YMR185W	1	0	1	0	1	0	1	0	0	1	0	0	1	1	0	0	1	1	0	1	0	1
Saccharomyces_cerevisiae_chr_13	YMR186W	1	0	1	0	1	0	1	0	0	1	0	0	1	1	0	0	1	1	0	1	0	1
Saccharomyces_cerevisiae_chr_13	YMR187C	1	0	1	0	1	0	1	0	0	1	0	0	1	1	0	0	1	1	0	1	0	1
Saccharomyces_cerevisiae_chr_13	YMR188C	1	0	1	0	1	0	1	0	0	1	0	0	1	1	0	0	1	1	0	1	0	1
Saccharomyces_cerevisiae_chr_13	YMR189W	1	0	1	0	1	0	1	0	0	1	0	0	1	1	0	0	1	1	0	1	0	1
Saccharomyces_cerevisiae_chr_13	YMR190C	1	0	1	0	1	0	1	0	0	1	0	0	1	1	0	0	1	1	0	1	0	1
Saccharomyces_cerevisiae_chr_13	YMR191W	1	0	1	0	1	0	1	0	0	1	0	0	1	1	0	0	1	1	0	1	0	1
Saccharomyces_cerevisiae_chr_13	YMR192W	1	0	1	0	1	0	1	0	0	1	0	0	1	1	0	0	1	1	0	1	0	1
Saccharomyces_cerevisiae_chr_13	YMR193W	1	0	1	0	1	0	1	0	0	1	0	0	1	1	0	0	1	1	0	1	0	1
Saccharomyces_cerevisiae_chr_13	YMR194W	1	0	1	0	1	0	1	0	0	1	0	0	1	1	0	0	1	1	0	1	0	1
Saccharomyces_cerevisiae_chr_13	YMR194C-B	1	0	1	0	1	0	1	0	0	1	0	0	1	1	0	0	1	1	0	1	0	1
Saccharomyces_cerevisiae_chr_13	YMR195W	1	0	1	0	1	0	1	0	0	1	0	0	1	1	0	0	1	1	0	1	0	1
Saccharomyces_cerevisiae_chr_13	YMR196W	1	0	1	0	1	0	1	0	0	1	0	0	1	1	0	0	1	1	0	1	0	1
Saccharomyces_cerevisiae_chr_13	YMR197C	1	0	1	0	1	0	1	0	0	1	0	0	1	1	0	0	1	1	0	1	0	1
Saccharomyces_cerevisiae_chr_13	YMR198W	1	0	1	1	0	0	1	0	0	1	0	0	1	1	0	0	1	1	0	1	0	1
Saccharomyces_cerevisiae_chr_13	YMR199W	1	0	1	1	0	0	1	0	0	1	0	0	1	1	0	0	1	1	0	1	0	1
Saccharomyces_cerevisiae_chr_13	YMR200W	1	0	1	1	0	0	1	0	0	1	0	0	1	1	0	0	1	1	0	1	0	1
Saccharomyces_cerevisiae_chr_13	YMR201C	1	0	1	1	0	0	1	0	0	1	0	0	1	1	0	0	1	1	0	1	0	1
Saccharomyces_cerevisiae_chr_13	YMR202W	1	0	1	1	0	0	1	0	0	1	0	0	1	1	0	0	1	1	0	1	0	1
Saccharomyces_cerevisiae_chr_13	YMR203W	1	0	1	1	0	0	1	0	0	1	0	0	1	1	0	0	1	1	0	1	0	1
Saccharomyces_cerevisiae_chr_13	YMR204C	1	0	1	1	0	0	1	0	0	1	0	0	1	1	0	0	1	1	0	1	0	1
Saccharomyces_cerevisiae_chr_13	YMR205C	1	0	1	1	0	0	1	0	0	1	0	0	1	1	0	0	1	1	0	1	0	1
Saccharomyces_cerevisiae_chr_13	YMR206W	1	0	1	1	0	0	1	0	0	1	0	0	1	1	1	0	1	0	0	1	0	1
Saccharomyces_cerevisiae_chr_13	YMR207C	1	0	1	1	0	0	1	0	0	1	0	0	1	1	1	0	1	0	0	1	0	1
Saccharomyces_cerevisiae_chr_13	YMR208W	1	0	1	1	0	0	1	0	0	1	0	0	1	1	1	0	1	0	0	1	0	1
Saccharomyces_cerevisiae_chr_13	YMR209C	1	0	1	1	0	0	1	0	0	1	0	0	1	1	1	0	1	0	0	1	0	1
Saccharomyces_cerevisiae_chr_13	YMR210W	1	0	1	1	0	0	1	0	0	1	0	0	1	1	1	0	1	0	0	1	0	1
Saccharomyces_cerevisiae_chr_13	YMR211W	1	0	1	1	0	0	1	0	0	1	0	0	1	1	1	0	1	0	0	1	0	1
Saccharomyces_cerevisiae_chr_13	YMR212C	1	0	1	1	0	0	1	0	0	1	0	0	1	1	1	0	1	0	0	1	0	1
Saccharomyces_cerevisiae_chr_13	YMR213W	1	0	1	1	0	0	1	0	0	1	0	0	1	1	1	0	1	0	0	1	0	1
Saccharomyces_cerevisiae_chr_13	YMR214W	1	0	1	1	0	0	1	0	0	1	0	0	1	1	1	0	1	0	0	1	0	1
Saccharomyces_cerevisiae_chr_13	YMR215W	1	0	1	1	0	0	1	0	0	1	0	0	1	1	1	0	1	0	0	1	0	1
Saccharomyces_cerevisiae_chr_13	YMR216C	1	0	1	1	0	0	1	0	0	1	0	0	1	1	1	0	1	0	0	1	0	1
Saccharomyces_cerevisiae_chr_13	YMR217W	1	0	1	1	0	0	1	0	0	1	0	0	1	1	1	0	1	0	0	1	0	1
Saccharomyces_cerevisiae_chr_13	YMR218C	1	0	1	1	0	0	1	0	0	1	0	0	1	1	1	0	1	0	0	1	0	1
Saccharomyces_cerevisiae_chr_13	YMR219W	1	0	1	1	0	0	1	0	0	1	0	0	1	1	1	0	1	0	0	1	0	1
Saccharomyces_cerevisiae_chr_13	YMR220W	1	0	1	1	0	0	1	0	0	1	0	0	1	1	1	0	1	0	0	1	0	1
Saccharomyces_cerevisiae_chr_13	YMR221C	1	0	1	1	0	0	1	0	0	1	0	0	1	1	1	0	1	0	0	1	0	1
Saccharomyces_cerevisiae_chr_13	YMR222C	1	0	1	1	0	0	1	0	0	1	0	0	1	1	1	0	1	0	0	1	0	1
Saccharomyces_cerevisiae_chr_13	YMR223W	1	0	1	1	0	0	1	0	0	1	0	0	1	1	1	0	1	0	0	1	0	1
Saccharomyces_cerevisiae_chr_13	YMR224C	1	0	1	1	0	0	1	0	0	1	0	0	1	1	1	0	1	0	0	1	0	1
Saccharomyces_cerevisiae_chr_13	YMR225C	1	0	1	1	0	0	1	0	0	1	0	0	1	1	1	0	1	0	0	1	0	1
Saccharomyces_cerevisiae_chr_13	YMR226C	1	0	1	1	0	0	1	0	0	1	0	0	1	1	1	0	1	0	0	1	0	1
Saccharomyces_cerevisiae_chr_13	YMR227C	1	0	1	1	0	0	1	0	0	1	0	0	1	1	1	0	1	0	0	1	0	1
Saccharomyces_cerevisiae_chr_13	YMR228W	1	0	1	1	0	0	1	0	0	1	0	0	1	1	1	0	1	0	0	1	0	1
Saccharomyces_cerevisiae_chr_13	YMR229C	1	0	1	1	0	0	1	0	0	1	0	0	1	1	1	0	1	0	0	1	0	1
Saccharomyces_cerevisiae_chr_13	YMR230W	1	0	1	1	0	0	1	0	0	1	0	0	1	1	1	0	1	0	0	1	0	1
Saccharomyces_cerevisiae_chr_13	YMR231W	1	0	1	1	0	0	1	0	0	1	0	0	1	1	1	0	1	0	0	1	0	1
Saccharomyces_cerevisiae_chr_13	YMR232W	1	0	1	1	0	0	1	0	0	1	0	0	1	1	1	0	1	0	0	1	0	1
Saccharomyces_cerevisiae_chr_13	YMR233W	1	0	1	1	0	0	1	0	0	1	0	0	1	1	1	0	1	0	0	1	0	1
Saccharomyces_cerevisiae_chr_13	YMR234W	1	0	1	1	0	0	1	0	0	1	0	0	1	1	1	0	1	0	0	1	0	1
Saccharomyces_cerevisiae_chr_13	YMR235C	1	0	1	1	0	0	1	0	0	1	0	0	1	1	1	0	1	0	0	1	0	1
Saccharomyces_cerevisiae_chr_13	YMR236W	1	0	1	1	0	0	1	0	0	1	0	0	1	1	1	0	1	0	0	1	0	1
Saccharomyces_cerevisiae_chr_13	YMR237W	1	0	1	1	0	0	1	0	0	1	0	0	1	1	1	0	1	0	0	1	0	1
Saccharomyces_cerevisiae_chr_13	YMR238W	1	0	1	1	0	0	1	0	0	1	0	0	1	1	1	0	1	0	0	1	0	1
Saccharomyces_cerevisiae_chr_13	YMR239C	1	0	1	1	0	0	1	0	0	1	0	0	1	1	1	0	1	0	0	1	0	1
Saccharomyces_cerevisiae_chr_13	YMR240C	1	0	1	1	0	0	1	0	0	1	0	0	1	1	1	0	1	0	0	1	0	1
Saccharomyces_cerevisiae_chr_13	YMR241W	1	0	1	1	0	0	1	0	0	1	0	0	1	1	1	0	1	0	0	1	0	1
Saccharomyces_cerevisiae_chr_13	YMR242C	1	0	1	1	0	0	1	0	0	1	0	0	1	1	1	0	1	0	0	1	0	1
Saccharomyces_cerevisiae_chr_13	YMR243C	1	0	1	1	0	0	1	0	0	1	0	0	1	1	1	0	1	0	0	1	0	1
Saccharomyces_cerevisiae_chr_13	YMR244W	1	0	1	1	0	0	1	0	0	1	0	0	1	1	1	0	1	0	0	1	0	1
Saccharomyces_cerevisiae_chr_13	YMR244C-A	1	0	1	1	0	0	1	0	0	1	0	0	1	1	1	0	1	0	0	1	0	1
Saccharomyces_cerevisiae_chr_13	YMR246W	1	0	1	1	0	0	1	0	0	1	0	0	1	1	1	0	1	0	0	1	0	1
Saccharomyces_cerevisiae_chr_13	YMR247C	1	0	1	1	0	0	1	0	0	1	0	0	1	1	1	0	1	0	0	1	0	1
Saccharomyces_cerevisiae_chr_13	YMR250W	1	0	1	1	0	0	1	0	0	1	0	0	1	1	1	0	1	0	0	1	0	1
Saccharomyces_cerevisiae_chr_13	YMR251W	1	0	1	1	0	0	1	0	0	1	0	0	1	1	1	0	1	0	0	1	0	1
Saccharomyces_cerevisiae_chr_13	YMR251W-A	1	0	1	1	0	0	1	0	0	1	0	0	1	1	1	0	1	0	0	1	0	1
Saccharomyces_cerevisiae_chr_13	YMR252C	1	0	1	1	0	0	1	0	0	1	0	0	1	1	1	0	1	0	0	1	0	1
Saccharomyces_cerevisiae_chr_13	YMR253C	1	0	1	1	0	0	1	0	0	1	0	0	1	1	1	0	1	0	0	1	0	1
Saccharomyces_cerevisiae_chr_13	YMR255W	1	0	1	1	0	0	1	0	0	1	0	0	1	1	1	0	1	0	0	1	0	1
Saccharomyces_cerevisiae_chr_13	YMR256C	1	0	1	1	0	0	1	0	0	1	0	0	1	1	1	0	1	0	0	1	0	1
Saccharomyces_cerevisiae_chr_13	YMR257C	1	0	1	1	0	0	1	0	0	1	0	0	1	1	1	0	1	0	0	1	0	1
Saccharomyces_cerevisiae_chr_13	YMR258C	1	0	1	1	0	0	1	0	0	1	0	0	1	1	1	0	1	0	0	1	0	1
Saccharomyces_cerevisiae_chr_13	YMR259C	1	0	1	1	0	0	1	0	0	1	0	0	1	1	1	0	1	0	0	1	0	1
Saccharomyces_cerevisiae_chr_13	YMR260C	1	0	1	1	0	0	1	0	0	1	0	0	1	1	1	0	1	0	0	1	0	1
Saccharomyces_cerevisiae_chr_13	YMR261C	1	0	1	1	0	0	1	0	0	1	0	0	1	1	1	0	1	0	0	1	0	1
Saccharomyces_cerevisiae_chr_13	YMR262W	1	0	1	1	0	0	1	0	0	1	0	0	1	1	1	0	1	0	0	1	0	1
Saccharomyces_cerevisiae_chr_13	YMR263W	1	0	1	1	0	0	1	0	0	1	0	0	1	1	1	0	1	0	0	1	0	1
Saccharomyces_cerevisiae_chr_13	YMR264W	1	0	1	1	0	0	1	1	0	0	0	0	1	1	1	0	1	0	0	1	0	1
Saccharomyces_cerevisiae_chr_13	YMR265C	1	0	1	1	0	0	1	1	0	0	0	0	1	1	1	0	1	0	0	1	0	1
Saccharomyces_cerevisiae_chr_13	YMR266W	1	0	1	1	0	0	1	1	0	0	0	0	1	1	1	0	1	0	0	1	0	1
Saccharomyces_cerevisiae_chr_13	YMR267W	1	0	1	1	0	0	1	1	0	0	0	0	1	1	1	0	1	0	0	1	0	1
Saccharomyces_cerevisiae_chr_13	YMR268C	1	0	1	1	0	0	1	1	0	0	0	0	1	1	1	0	1	0	0	1	0	1
Saccharomyces_cerevisiae_chr_13	YMR269W	1	0	1	1	0	0	1	1	0	0	0	0	1	1	1	0	1	0	0	1	0	1
Saccharomyces_cerevisiae_chr_13	YMR270C	1	0	1	1	0	0	1	1	0	0	0	0	1	1	1	0	1	0	0	1	0	1
Saccharomyces_cerevisiae_chr_13	YMR271C	1	0	1	1	0	0	1	1	0	0	0	0	1	1	1	0	1	0	0	1	0	1
Saccharomyces_cerevisiae_chr_13	YMR272C	1	0	1	1	0	0	1	1	0	0	0	0	1	1	1	0	1	0	0	1	0	1
Saccharomyces_cerevisiae_chr_13	YMR273C	1	0	1	1	0	0	1	1	0	0	0	0	1	1	1	0	1	0	0	1	0	1
Saccharomyces_cerevisiae_chr_13	YMR274C	1	0	1	1	0	0	1	1	0	0	0	0	1	1	1	0	1	0	0	1	0	1
Saccharomyces_cerevisiae_chr_13	YMR275C	1	0	1	1	0	0	1	1	0	0	0	0	1	1	1	0	1	0	0	1	0	1
Saccharomyces_cerevisiae_chr_13	YMR276W	1	0	1	1	0	0	1	1	0	0	0	0	1	1	1	0	1	0	1	1	0	0
Saccharomyces_cerevisiae_chr_13	YMR277W	1	0	1	1	0	0	1	1	0	0	0	0	1	1	1	0	1	0	1	1	0	0
Saccharomyces_cerevisiae_chr_13	YMR278W	1	0	1	1	0	0	1	1	0	0	0	0	1	1	1	0	1	0	1	1	0	0
Saccharomyces_cerevisiae_chr_13	YMR279C	1	0	1	1	0	0	1	1	0	0	0	0	1	1	1	0	1	0	1	1	0	0
Saccharomyces_cerevisiae_chr_13	YMR280C	1	0	1	1	0	0	1	1	0	0	0	0	1	1	1	0	1	0	1	1	0	0
Saccharomyces_cerevisiae_chr_13	YMR281W	1	0	1	1	0	0	1	1	0	0	0	0	1	1	1	0	1	0	1	1	0	0
Saccharomyces_cerevisiae_chr_13	YMR282C	1	0	1	1	0	0	1	1	0	0	0	0	1	1	1	0	1	0	1	1	0	0
Saccharomyces_cerevisiae_chr_13	YMR283C	1	0	1	1	0	0	1	1	0	0	0	0	1	1	1	0	1	0	1	1	0	0
Saccharomyces_cerevisiae_chr_13	YMR284W	1	0	1	1	0	0	1	1	0	0	0	0	1	1	1	0	1	0	1	1	0	0
Saccharomyces_cerevisiae_chr_13	YMR285C	1	0	1	1	0	0	1	1	0	0	0	0	1	1	1	0	1	0	1	1	0	0
Saccharomyces_cerevisiae_chr_13	YMR286W	1	0	1	1	0	0	1	1	0	0	0	0	1	1	1	0	1	0	1	1	0	0
Saccharomyces_cerevisiae_chr_13	YMR287C	1	0	1	1	0	0	1	1	0	0	0	1	0	1	1	0	1	0	1	1	0	0
Saccharomyces_cerevisiae_chr_13	YMR288W	1	0	1	1	0	0	1	1	0	0	0	1	0	1	1	0	1	0	1	1	0	0
Saccharomyces_cerevisiae_chr_13	YMR289W	1	0	1	1	0	0	1	1	0	0	0	1	0	1	1	0	1	0	1	1	0	0
Saccharomyces_cerevisiae_chr_13	YMR290C	1	0	1	1	0	0	1	1	0	0	0	1	0	1	1	0	1	0	1	1	0	0
Saccharomyces_cerevisiae_chr_13	YMR291W	1	0	1	1	0	0	1	1	0	0	0	1	0	1	1	0	1	0	1	1	0	0
Saccharomyces_cerevisiae_chr_13	YMR292W	1	0	1	1	0	0	1	1	0	0	0	1	0	1	1	0	1	0	1	1	0	0
Saccharomyces_cerevisiae_chr_13	YMR293C	1	0	1	1	0	0	1	1	0	0	0	1	0	1	1	0	1	0	1	1	0	0
Saccharomyces_cerevisiae_chr_13	YMR294W	1	0	1	1	0	0	1	1	0	0	0	1	0	1	1	0	1	0	1	1	0	0
Saccharomyces_cerevisiae_chr_13	YMR295C	1	0	1	1	0	0	1	1	0	0	0	1	0	1	0	0	1	1	1	1	0	0
Saccharomyces_cerevisiae_chr_13	YMR296C	1	0	1	1	0	0	1	1	0	0	0	1	0	1	0	0	1	1	1	1	0	0
Saccharomyces_cerevisiae_chr_13	YMR297W	1	0	1	1	0	0	1	1	0	0	0	1	0	1	0	0	1	1	1	1	0	0
Saccharomyces_cerevisiae_chr_13	YMR298W	1	0	1	1	0	0	1	1	0	0	0	1	0	1	0	0	1	1	1	1	0	0
Saccharomyces_cerevisiae_chr_13	YMR299C	1	0	1	1	0	0	1	1	0	0	0	1	0	1	0	0	1	1	1	1	0	0
Saccharomyces_cerevisiae_chr_13	YMR300C	1	0	1	1	0	0	1	1	0	0	0	1	0	1	0	0	1	1	1	1	0	0
Saccharomyces_cerevisiae_chr_13	YMR301C	1	0	1	1	0	0	1	1	0	0	0	1	0	1	0	0	1	1	1	1	0	0
Saccharomyces_cerevisiae_chr_13	YMR302C	1	0	1	1	0	0	1	1	0	0	0	1	0	1	0	0	1	1	1	1	0	0
Saccharomyces_cerevisiae_chr_13	YMR303C	1	0	1	1	0	0	1	1	0	0	0	1	0	1	0	0	1	1	1	1	0	0
Saccharomyces_cerevisiae_chr_13	YMR304W	1	0	1	1	0	0	1	1	0	0	0	1	0	1	0	0	1	1	1	1	0	0
Saccharomyces_cerevisiae_chr_13	YMR305C	1	0	1	1	0	0	1	1	0	0	0	1	0	1	0	0	1	1	1	1	0	0
Saccharomyces_cerevisiae_chr_13	YMR306W	1	0	1	1	0	0	1	1	0	0	0	1	0	1	0	0	1	1	1	1	0	0
Saccharomyces_cerevisiae_chr_13	YMR307W	1	0	1	1	0	0	1	1	0	0	0	1	0	1	0	0	1	1	1	1	0	0
Saccharomyces_cerevisiae_chr_13	YMR308C	1	0	1	1	0	0	1	1	0	0	0	1	0	1	0	0	1	1	1	1	0	0
Saccharomyces_cerevisiae_chr_13	YMR309C	1	0	1	1	0	0	1	1	0	0	0	1	0	1	0	0	1	1	1	1	0	0
Saccharomyces_cerevisiae_chr_13	YMR310C	1	0	1	1	0	0	1	1	0	0	0	1	0	1	0	0	1	1	1	1	0	0
Saccharomyces_cerevisiae_chr_13	YMR311C	1	0	1	1	0	0	1	1	0	0	0	1	0	1	0	0	1	1	1	1	0	0
Saccharomyces_cerevisiae_chr_13	YMR312W	1	0	1	1	0	0	1	1	0	0	0	1	0	1	0	0	1	1	1	1	0	0
Saccharomyces_cerevisiae_chr_13	YMR313C	1	0	1	1	0	0	1	1	0	0	0	1	0	1	0	0	1	1	1	1	0	0
Saccharomyces_cerevisiae_chr_13	YMR314W	1	0	1	1	0	0	1	1	0	0	0	1	0	1	0	0	1	1	1	1	0	0
Saccharomyces_cerevisiae_chr_13	YMR315W	1	0	1	1	0	0	1	1	0	0	0	1	0	1	0	0	1	1	1	1	0	0
Saccharomyces_cerevisiae_chr_13	YMR316W	1	0	1	1	0	0	1	1	0	0	0	1	0	1	0	0	1	1	1	1	0	0
Saccharomyces_cerevisiae_chr_13	YMR317W	1	0	1	1	0	0	1	1	0	0	0	1	0	1	0	0	1	1	1	1	0	0
Saccharomyces_cerevisiae_chr_13	YMR318C	1	0	1	1	0	0	1	1	0	0	0	1	0	1	0	0	1	1	1	1	0	0
Saccharomyces_cerevisiae_chr_13	YMR319C	1	0	1	1	0	0	1	1	0	0	0	1	0	1	0	0	1	1	1	1	0	0
Saccharomyces_cerevisiae_chr_14	YNL331C	1	0	0	1	0	1	1	0	1	0	0	1	0	1	1	0	0	1	1	0	0	1
Saccharomyces_cerevisiae_chr_14	YNL330C	1	0	0	1	0	1	1	0	1	0	0	1	0	1	1	0	0	1	1	0	0	1
Saccharomyces_cerevisiae_chr_14	YNL329C	1	0	0	1	0	1	1	0	1	0	0	1	0	1	1	0	0	1	1	0	0	1
Saccharomyces_cerevisiae_chr_14	YNL328C	1	0	0	1	0	1	1	0	1	0	0	1	0	1	1	0	0	1	1	0	0	1
Saccharomyces_cerevisiae_chr_14	YNL327W	1	0	0	1	0	1	1	0	1	0	0	1	0	1	1	0	0	1	1	0	0	1
Saccharomyces_cerevisiae_chr_14	YNL326C	1	0	0	1	0	1	1	0	1	0	0	1	0	1	1	0	0	1	1	0	0	1
Saccharomyces_cerevisiae_chr_14	YNL325C	1	0	0	1	0	1	1	0	1	0	0	1	0	1	1	0	0	1	1	0	0	1
Saccharomyces_cerevisiae_chr_14	YNL323W	1	0	0	1	0	1	1	0	1	0	0	1	0	1	1	0	0	1	1	0	0	1
Saccharomyces_cerevisiae_chr_14	YNL322C	1	0	0	1	0	1	1	0	1	0	0	1	0	1	1	0	0	1	1	0	0	1
Saccharomyces_cerevisiae_chr_14	YNL321W	1	0	0	1	0	1	1	0	1	0	0	1	0	1	1	0	0	1	1	0	0	1
Saccharomyces_cerevisiae_chr_14	YNL320W	1	0	0	1	0	1	1	0	1	0	0	1	0	1	1	0	0	1	1	0	0	1
Saccharomyces_cerevisiae_chr_14	YNL318C	1	0	0	1	0	1	1	0	1	0	0	1	0	1	1	0	0	1	1	0	0	1
Saccharomyces_cerevisiae_chr_14	YNL317W	1	0	0	1	0	1	1	0	1	0	0	1	0	1	1	0	0	1	1	0	0	1
Saccharomyces_cerevisiae_chr_14	YNL316C	1	0	0	1	0	1	1	0	1	0	0	1	0	1	1	0	0	1	1	0	0	1
Saccharomyces_cerevisiae_chr_14	YNL315C	1	0	0	1	0	1	1	0	1	0	0	1	0	1	1	0	0	1	1	0	0	1
Saccharomyces_cerevisiae_chr_14	YNL314W	1	0	0	1	0	1	1	0	1	0	0	1	0	1	1	0	0	1	1	0	0	1
Saccharomyces_cerevisiae_chr_14	YNL313C	1	0	0	1	0	1	1	0	1	0	0	1	0	1	1	0	0	1	1	0	0	1
Saccharomyces_cerevisiae_chr_14	YNL312W	1	0	0	1	0	1	1	0	1	0	0	1	0	1	1	0	0	1	1	0	0	1
Saccharomyces_cerevisiae_chr_14	YNL311C	1	0	0	1	0	1	1	0	1	0	0	1	0	1	1	0	0	1	1	0	0	1
Saccharomyces_cerevisiae_chr_14	YNL310C	1	0	0	1	0	1	1	0	1	0	0	1	0	1	1	0	0	1	1	0	0	1
Saccharomyces_cerevisiae_chr_14	YNL309W	1	0	0	1	0	1	1	0	1	0	0	1	0	1	1	0	0	1	1	0	0	1
Saccharomyces_cerevisiae_chr_14	YNL308C	1	0	0	1	0	1	1	0	1	0	0	1	0	1	1	0	0	1	1	0	0	1
Saccharomyces_cerevisiae_chr_14	YNL307C	1	0	0	1	0	1	1	0	1	0	0	1	0	1	1	0	0	1	1	0	0	1
Saccharomyces_cerevisiae_chr_14	YNL306W	1	0	0	1	0	1	1	0	1	0	0	1	0	1	1	0	0	1	1	0	0	1
Saccharomyces_cerevisiae_chr_14	YNL305C	1	0	0	1	0	1	1	0	1	0	0	1	0	1	1	0	0	1	1	0	0	1
Saccharomyces_cerevisiae_chr_14	YNL304W	1	0	0	1	0	1	1	0	1	0	0	1	0	1	1	0	0	1	1	0	0	1
Saccharomyces_cerevisiae_chr_14	YNL301C	1	0	0	1	0	1	1	0	1	0	0	1	0	1	1	0	0	1	1	0	0	1
Saccharomyces_cerevisiae_chr_14	YNL300W	1	0	0	1	0	1	1	0	1	0	0	1	0	1	1	0	0	1	1	0	0	1
Saccharomyces_cerevisiae_chr_14	YNL299W	1	0	0	1	0	1	1	0	1	0	0	1	0	1	1	0	0	1	1	0	0	1
Saccharomyces_cerevisiae_chr_14	YNL298W	1	0	0	1	0	1	1	0	1	0	0	1	0	1	1	0	0	1	1	0	0	1
Saccharomyces_cerevisiae_chr_14	YNL297C	1	0	0	1	0	1	1	0	1	0	0	1	0	1	0	0	0	1	1	0	0	1
Saccharomyces_cerevisiae_chr_14	YNL295W	1	0	0	1	0	1	1	0	1	0	0	1	0	1	0	1	0	1	1	0	0	1
Saccharomyces_cerevisiae_chr_14	YNL294C	1	0	0	1	0	1	1	0	1	0	0	1	0	1	0	1	0	1	1	0	0	1
Saccharomyces_cerevisiae_chr_14	YNL293W	1	0	0	1	0	1	1	0	1	0	0	1	0	1	0	1	0	1	1	0	0	1
Saccharomyces_cerevisiae_chr_14	YNL292W	1	0	0	1	0	1	1	0	1	0	0	1	0	1	0	1	0	1	1	0	0	1
Saccharomyces_cerevisiae_chr_14	YNL291C	1	0	0	1	0	1	1	0	1	0	0	1	0	1	0	1	0	1	1	0	0	1
Saccharomyces_cerevisiae_chr_14	YNL290W	1	0	0	1	0	1	1	0	1	0	0	1	0	1	0	1	0	1	1	0	0	1
Saccharomyces_cerevisiae_chr_14	YNL289W	1	0	0	1	0	1	1	0	1	0	0	1	0	1	0	1	0	1	1	0	0	1
Saccharomyces_cerevisiae_chr_14	YNL288W	1	0	0	1	0	1	1	0	1	0	0	1	0	1	0	1	0	1	1	0	0	1
Saccharomyces_cerevisiae_chr_14	YNL287W	1	0	0	1	0	1	1	0	1	0	0	1	0	1	0	1	0	1	1	0	0	1
Saccharomyces_cerevisiae_chr_14	YNL286W	1	0	0	1	0	1	1	0	1	0	0	1	0	1	0	1	0	1	1	0	0	1
Saccharomyces_cerevisiae_chr_14	YNL284C	1	0	0	1	0	1	1	0	1	0	0	1	0	1	0	1	0	1	1	0	0	1
Saccharomyces_cerevisiae_chr_14	YNL282W	1	0	0	1	0	1	1	0	1	0	0	1	0	1	0	1	0	1	1	0	0	1
Saccharomyces_cerevisiae_chr_14	YNL281W	1	0	0	1	0	1	1	0	1	0	1	0	0	1	0	1	0	1	1	0	0	1
Saccharomyces_cerevisiae_chr_14	YNL280C	1	0	0	1	0	1	1	0	1	0	1	0	0	1	0	1	0	1	1	0	0	1
Saccharomyces_cerevisiae_chr_14	YNL279W	1	0	0	1	0	1	1	0	1	0	1	0	0	1	0	1	0	1	1	0	0	1
Saccharomyces_cerevisiae_chr_14	YNL278W	1	0	0	1	0	1	1	0	1	0	1	0	0	1	0	1	0	1	1	0	0	1
Saccharomyces_cerevisiae_chr_14	YNL277W	1	0	0	1	0	1	1	0	1	0	1	0	0	1	0	1	0	1	1	0	0	1
Saccharomyces_cerevisiae_chr_14	YNL275W	1	0	0	1	0	1	1	0	1	0	1	0	0	1	0	1	0	1	1	0	0	1
Saccharomyces_cerevisiae_chr_14	YNL274C	1	0	0	1	0	1	1	0	1	0	1	0	0	1	0	1	0	1	1	0	0	1
Saccharomyces_cerevisiae_chr_14	YNL273W	1	0	0	1	0	1	1	0	1	0	1	0	0	1	0	1	0	1	1	0	0	1
Saccharomyces_cerevisiae_chr_14	YNL272C	1	0	0	1	0	1	1	0	1	0	1	0	0	1	0	1	0	1	1	0	0	1
Saccharomyces_cerevisiae_chr_14	YNL271C	1	0	0	1	0	1	1	0	1	0	1	0	0	1	0	1	0	1	1	0	0	1
Saccharomyces_cerevisiae_chr_14	YNL270C	1	0	0	1	0	1	1	0	1	0	1	0	0	1	0	1	0	1	1	0	0	1
Saccharomyces_cerevisiae_chr_14	YNL268W	1	0	0	1	0	1	1	0	1	0	1	0	0	1	0	1	0	1	1	0	0	1
Saccharomyces_cerevisiae_chr_14	YNL267W	1	0	0	1	0	1	1	0	1	0	1	0	0	1	0	1	0	1	1	0	0	1
Saccharomyces_cerevisiae_chr_14	YNL265C	1	0	0	1	0	1	1	0	1	0	1	0	0	1	0	1	0	1	1	0	0	1
Saccharomyces_cerevisiae_chr_14	YNL264C	1	0	0	1	0	1	1	0	1	0	1	0	0	1	0	1	0	1	1	0	0	1
Saccharomyces_cerevisiae_chr_14	YNL263C	1	0	0	1	0	1	1	0	1	0	1	0	0	1	0	1	0	1	1	0	0	1
Saccharomyces_cerevisiae_chr_14	YNL262W	1	0	0	1	0	1	1	0	1	0	1	0	0	1	0	1	0	1	1	0	0	1
Saccharomyces_cerevisiae_chr_14	YNL261W	1	0	0	1	0	1	1	0	1	0	1	0	0	1	0	1	0	1	1	0	0	1
Saccharomyces_cerevisiae_chr_14	YNL260C	1	0	0	1	0	1	1	0	1	0	1	0	0	1	0	1	0	1	1	0	0	1
Saccharomyces_cerevisiae_chr_14	YNL259C	1	0	0	1	0	1	1	0	1	0	1	0	0	1	0	1	0	1	1	0	0	1
Saccharomyces_cerevisiae_chr_14	YNL258C	1	0	0	1	0	1	1	0	1	0	1	0	0	1	0	1	0	1	1	0	0	1
Saccharomyces_cerevisiae_chr_14	YNL257C	1	0	0	1	0	1	1	0	1	0	1	0	0	1	0	1	0	1	1	0	0	1
Saccharomyces_cerevisiae_chr_14	YNL256W	1	0	0	1	0	1	1	0	1	0	1	0	0	1	0	1	0	1	1	0	0	1
Saccharomyces_cerevisiae_chr_14	YNL255C	1	0	0	1	0	1	1	0	1	0	1	0	0	1	0	1	0	1	1	0	0	1
Saccharomyces_cerevisiae_chr_14	YNL254C	1	0	0	1	0	1	1	0	1	0	1	0	0	1	0	1	0	1	1	0	0	1
Saccharomyces_cerevisiae_chr_14	YNL253W	1	0	0	1	0	1	1	0	1	0	1	0	0	1	0	1	0	1	1	0	0	1
Saccharomyces_cerevisiae_chr_14	YNL252C	1	0	0	1	0	1	1	0	1	0	1	0	0	1	0	1	0	1	1	0	0	1
Saccharomyces_cerevisiae_chr_14	YNL251C	1	0	0	1	0	1	1	0	1	0	1	0	0	1	0	1	0	1	1	0	0	1
Saccharomyces_cerevisiae_chr_14	YNL250W	1	0	0	1	0	1	1	0	1	0	1	0	0	1	0	1	0	1	1	0	0	1
Saccharomyces_cerevisiae_chr_14	YNL249C	1	0	0	1	1	0	1	0	1	0	1	0	0	1	0	1	0	1	1	0	0	1
Saccharomyces_cerevisiae_chr_14	YNL248C	1	0	0	1	1	0	1	0	1	0	1	0	0	1	0	1	0	1	1	0	0	1
Saccharomyces_cerevisiae_chr_14	YNL247W	1	0	0	1	1	0	1	0	1	0	1	0	0	1	0	1	0	1	1	0	0	1
Saccharomyces_cerevisiae_chr_14	YNL245C	1	0	0	1	1	0	1	0	1	0	1	0	0	1	0	1	0	1	1	0	0	1
Saccharomyces_cerevisiae_chr_14	YNL244C	1	0	0	1	1	0	1	0	1	0	1	0	0	1	0	1	0	1	1	0	0	1
Saccharomyces_cerevisiae_chr_14	YNL243W	1	0	0	1	1	0	1	0	1	0	1	0	0	1	0	1	0	1	1	0	0	1
Saccharomyces_cerevisiae_chr_14	YNL242W	1	0	0	1	1	0	1	0	1	0	1	0	0	1	0	1	0	1	1	0	0	1
Saccharomyces_cerevisiae_chr_14	YNL241C	1	0	0	1	1	0	1	0	1	0	1	0	0	1	0	1	0	1	1	0	0	1
Saccharomyces_cerevisiae_chr_14	YNL240C	1	0	0	1	1	0	1	0	1	0	1	0	0	1	0	1	0	1	1	0	0	1
Saccharomyces_cerevisiae_chr_14	YNL239W	1	0	0	1	1	0	1	0	1	0	1	0	0	1	0	1	0	1	1	0	0	1
Saccharomyces_cerevisiae_chr_14	YNL238W	1	0	0	1	1	0	1	0	1	0	1	0	0	1	0	1	0	1	1	0	0	1
Saccharomyces_cerevisiae_chr_14	YNL237W	1	0	0	1	1	0	1	0	1	0	1	0	0	1	0	1	0	1	1	0	0	1
Saccharomyces_cerevisiae_chr_14	YNL236W	1	0	0	1	1	0	1	0	1	0	1	0	0	1	0	1	0	1	1	0	0	1
Saccharomyces_cerevisiae_chr_14	YNL234W	1	0	0	1	1	0	1	0	1	0	1	0	0	1	0	1	0	1	1	0	0	1
Saccharomyces_cerevisiae_chr_14	YNL233W	1	0	0	1	1	0	1	0	1	0	1	0	0	1	0	1	0	1	1	0	0	1
Saccharomyces_cerevisiae_chr_14	YNL232W	1	0	0	1	1	0	0	0	1	0	1	0	0	1	0	1	0	1	1	0	0	1
Saccharomyces_cerevisiae_chr_14	YNL231C	1	0	0	1	1	0	0	1	1	0	1	0	0	1	0	1	0	1	1	0	0	1
Saccharomyces_cerevisiae_chr_14	YNL230C	1	0	0	1	1	0	0	1	1	0	1	0	0	1	0	1	0	1	1	0	0	1
Saccharomyces_cerevisiae_chr_14	YNL229C	1	0	0	1	1	0	0	1	1	0	1	0	0	1	0	1	0	1	1	0	0	1
Saccharomyces_cerevisiae_chr_14	YNL227C	1	0	0	1	1	0	0	1	1	0	1	0	0	1	0	1	0	1	1	0	0	1
Saccharomyces_cerevisiae_chr_14	YNL225C	1	0	0	1	1	0	0	1	1	0	1	0	0	1	0	1	0	1	1	0	0	1
Saccharomyces_cerevisiae_chr_14	YNL224C	1	0	0	1	1	0	0	1	1	0	1	0	0	1	0	1	0	1	1	0	0	1
Saccharomyces_cerevisiae_chr_14	YNL223W	1	0	0	1	1	0	0	1	1	0	1	0	0	1	0	1	0	1	1	0	0	1
Saccharomyces_cerevisiae_chr_14	YNL222W	1	0	0	1	1	0	0	1	1	0	1	0	0	1	0	1	0	1	1	0	0	1
Saccharomyces_cerevisiae_chr_14	YNL221C	1	0	0	1	1	0	0	1	1	0	1	0	0	1	0	1	0	1	1	0	0	1
Saccharomyces_cerevisiae_chr_14	YNL220W	1	0	0	1	1	0	0	1	1	0	1	0	0	1	0	1	0	1	1	0	0	1
Saccharomyces_cerevisiae_chr_14	YNL219C	1	0	0	1	1	0	0	1	1	0	1	0	0	1	0	1	0	1	1	0	0	1
Saccharomyces_cerevisiae_chr_14	YNL218W	1	0	0	1	1	0	0	1	1	0	1	0	0	1	0	1	0	1	1	0	0	1
Saccharomyces_cerevisiae_chr_14	YNL217W	1	0	0	1	1	0	0	1	1	0	1	0	0	1	0	1	0	1	1	0	0	1
Saccharomyces_cerevisiae_chr_14	YNL216W	1	0	0	1	1	0	0	1	1	0	1	0	0	1	0	1	0	1	1	0	0	1
Saccharomyces_cerevisiae_chr_14	YNL215W	1	0	0	1	1	0	0	1	1	0	1	0	0	1	0	1	0	1	1	0	0	1
Saccharomyces_cerevisiae_chr_14	YNL214W	1	0	0	1	1	0	0	1	1	0	1	0	0	1	0	1	0	1	1	0	0	1
Saccharomyces_cerevisiae_chr_14	YNL213C	1	0	0	1	1	0	0	1	1	0	1	0	0	1	0	1	0	1	1	0	0	1
Saccharomyces_cerevisiae_chr_14	YNL212W	1	0	0	1	1	0	0	1	1	0	1	0	0	1	0	1	0	1	1	0	0	1
Saccharomyces_cerevisiae_chr_14	YNL211C	1	0	0	1	1	0	0	1	1	0	1	0	0	1	0	1	0	1	1	0	0	1
Saccharomyces_cerevisiae_chr_14	YNL210W	1	0	0	1	1	0	0	1	1	0	1	0	0	1	0	1	0	1	1	0	0	1
Saccharomyces_cerevisiae_chr_14	YNL209W	1	0	0	1	1	0	0	1	1	0	1	0	0	1	0	1	0	1	1	0	0	1
Saccharomyces_cerevisiae_chr_14	YNL208W	1	0	0	1	1	0	0	1	1	0	1	0	0	1	1	1	0	0	1	0	0	1
Saccharomyces_cerevisiae_chr_14	YNL207W	1	0	0	1	1	0	0	1	1	0	1	0	0	1	1	1	0	0	1	0	0	1
Saccharomyces_cerevisiae_chr_14	YNL206C	1	0	0	1	1	0	0	1	1	0	1	0	0	1	1	1	0	0	1	0	0	1
Saccharomyces_cerevisiae_chr_14	YNL204C	1	0	0	1	1	0	0	1	1	0	1	0	0	1	1	1	0	0	1	0	0	1
Saccharomyces_cerevisiae_chr_14	YNL202W	1	0	0	1	1	0	0	1	1	0	1	0	0	1	1	1	0	0	1	0	0	1
Saccharomyces_cerevisiae_chr_14	YNL201C	1	0	0	1	1	0	0	1	1	0	1	0	0	1	1	1	0	0	1	0	0	1
Saccharomyces_cerevisiae_chr_14	YNL200C	1	0	0	1	1	0	0	1	1	0	1	0	0	1	1	1	0	0	1	0	0	1
Saccharomyces_cerevisiae_chr_14	YNL199C	1	0	0	1	1	0	0	1	1	0	1	0	0	1	1	1	0	0	1	0	0	1
Saccharomyces_cerevisiae_chr_14	YNL197C	1	0	0	1	1	0	0	1	1	0	1	0	0	1	1	1	0	0	1	0	0	1
Saccharomyces_cerevisiae_chr_14	YNL196C	1	0	0	1	1	0	0	1	1	0	1	0	0	1	1	1	0	0	1	0	0	1
Saccharomyces_cerevisiae_chr_14	YNL195C	1	0	0	1	1	0	0	1	1	0	1	0	0	1	1	1	0	0	1	0	0	1
Saccharomyces_cerevisiae_chr_14	YNL194C	1	0	0	1	1	0	0	1	1	0	1	0	0	1	1	1	0	0	1	0	0	1
Saccharomyces_cerevisiae_chr_14	YNL193W	1	0	0	1	1	0	0	1	1	0	1	0	0	1	1	1	0	0	1	0	0	1
Saccharomyces_cerevisiae_chr_14	YNL192W	1	0	0	1	1	0	0	1	1	0	1	0	0	1	1	1	0	0	1	0	0	1
Saccharomyces_cerevisiae_chr_14	YNL191W	1	0	0	1	1	0	0	1	1	0	1	0	0	1	1	1	0	0	1	0	0	1
Saccharomyces_cerevisiae_chr_14	YNL190W	1	0	0	1	1	0	0	1	1	0	1	0	0	1	1	1	0	0	1	0	0	1
Saccharomyces_cerevisiae_chr_14	YNL189W	1	0	0	1	1	0	0	1	1	0	1	0	0	1	1	1	0	0	1	0	0	1
Saccharomyces_cerevisiae_chr_14	YNL188W	1	0	0	1	1	0	0	1	1	0	1	0	0	1	1	1	0	0	1	0	0	1
Saccharomyces_cerevisiae_chr_14	YNL187W	1	0	0	1	1	0	0	1	1	0	1	0	0	1	1	1	0	0	1	0	0	1
Saccharomyces_cerevisiae_chr_14	YNL186W	1	0	0	1	1	0	0	1	1	0	1	0	0	1	1	1	0	0	1	0	0	1
Saccharomyces_cerevisiae_chr_14	YNL185C	1	0	0	1	1	0	0	1	1	0	1	0	0	1	1	1	0	0	1	0	0	1
Saccharomyces_cerevisiae_chr_14	YNL183C	1	0	0	1	1	0	0	1	1	0	1	0	0	1	1	1	0	0	1	0	0	1
Saccharomyces_cerevisiae_chr_14	YNL182C	1	0	0	1	1	0	0	1	1	0	1	0	0	1	1	1	0	0	1	0	0	1
Saccharomyces_cerevisiae_chr_14	YNL181W	1	0	0	1	1	0	0	1	1	0	1	0	0	1	1	0	0	1	1	0	0	1
Saccharomyces_cerevisiae_chr_14	YNL180C	1	0	0	1	1	0	0	1	1	0	1	0	0	1	1	0	0	1	1	0	0	1
Saccharomyces_cerevisiae_chr_14	YNL178W	1	0	0	1	1	0	0	1	1	0	1	0	0	1	1	0	0	1	1	0	0	1
Saccharomyces_cerevisiae_chr_14	YNL177C	1	0	0	1	1	0	0	1	1	0	1	0	0	1	1	0	0	1	1	0	0	1
Saccharomyces_cerevisiae_chr_14	YNL175C	1	0	0	1	1	0	0	1	1	0	1	0	0	1	1	0	0	1	1	0	0	1
Saccharomyces_cerevisiae_chr_14	YNL173C	1	0	0	1	1	0	0	1	1	0	1	0	0	1	1	0	0	1	1	0	0	1
Saccharomyces_cerevisiae_chr_14	YNL172W	1	0	0	1	1	0	0	1	1	0	1	0	0	1	1	0	0	1	1	0	0	1
Saccharomyces_cerevisiae_chr_14	YNL169C	1	0	0	1	1	0	0	1	1	0	1	0	0	1	1	0	0	1	1	0	0	1
Saccharomyces_cerevisiae_chr_14	YNL168C	1	0	0	1	1	0	0	1	1	0	1	0	0	1	1	0	0	1	1	0	0	1
Saccharomyces_cerevisiae_chr_14	YNL167C	1	0	0	1	1	0	0	1	1	0	1	0	0	1	1	0	0	1	1	0	0	1
Saccharomyces_cerevisiae_chr_14	YNL166C	1	0	0	1	1	0	0	1	1	0	1	0	0	1	1	0	0	1	1	0	0	1
Saccharomyces_cerevisiae_chr_14	YNL165W	1	0	0	1	1	0	0	1	1	0	1	0	0	1	1	0	0	1	1	0	0	1
Saccharomyces_cerevisiae_chr_14	YNL164C	1	0	0	1	1	0	0	1	1	0	1	0	0	1	1	0	0	1	1	0	0	1
Saccharomyces_cerevisiae_chr_14	YNL163C	1	0	0	1	1	0	0	1	1	0	1	0	0	1	1	0	0	1	1	0	0	1
Saccharomyces_cerevisiae_chr_14	YNL162W-A	1	0	0	1	1	0	0	1	1	0	1	0	0	1	1	0	0	1	1	0	0	1
Saccharomyces_cerevisiae_chr_14	YNL162W	1	0	0	1	1	0	0	1	1	0	1	0	0	1	1	0	0	1	1	0	0	1
Saccharomyces_cerevisiae_chr_14	YNL161W	1	0	0	1	1	0	0	1	1	0	1	0	0	1	1	0	0	1	1	0	0	1
Saccharomyces_cerevisiae_chr_14	YNL160W	1	0	0	1	1	0	0	1	1	0	1	0	0	1	1	0	0	1	1	0	0	1
Saccharomyces_cerevisiae_chr_14	YNL159C	1	0	0	1	1	0	0	1	1	0	1	0	0	1	1	0	0	1	1	0	0	1
Saccharomyces_cerevisiae_chr_14	YNL158W	1	0	0	1	1	0	0	1	1	0	1	0	0	1	1	0	0	1	1	0	0	1
Saccharomyces_cerevisiae_chr_14	YNL157W	1	0	0	1	1	0	0	1	1	0	1	0	0	1	1	0	0	1	1	0	0	1
Saccharomyces_cerevisiae_chr_14	YNL156C	1	0	0	1	1	0	0	1	1	0	1	0	0	1	1	0	0	1	1	0	0	1
Saccharomyces_cerevisiae_chr_14	YNL155W	1	0	0	1	1	0	0	1	1	0	1	0	0	1	1	0	0	1	1	0	0	1
Saccharomyces_cerevisiae_chr_14	YNL154C	1	0	0	1	1	0	0	1	1	0	1	0	0	1	1	0	0	1	1	0	0	1
Saccharomyces_cerevisiae_chr_14	YNL153C	1	0	0	1	1	0	0	1	1	0	1	0	0	1	1	0	0	1	1	0	0	1
Saccharomyces_cerevisiae_chr_14	YNL152W	1	0	0	1	1	0	0	1	1	0	1	0	0	1	1	0	0	1	1	0	0	1
Saccharomyces_cerevisiae_chr_14	YNL151C	1	0	0	1	1	0	0	1	1	0	1	0	0	1	1	0	0	1	1	0	0	1
Saccharomyces_cerevisiae_chr_14	YNL149C	1	0	0	1	1	0	0	1	1	0	1	0	0	1	1	0	0	1	1	0	0	1
Saccharomyces_cerevisiae_chr_14	YNL148C	1	0	0	1	1	0	0	1	1	0	1	0	0	1	1	0	0	1	1	0	0	1
Saccharomyces_cerevisiae_chr_14	YNL147W	1	0	0	1	1	0	0	1	1	0	1	0	0	1	1	0	0	1	1	0	0	1
Saccharomyces_cerevisiae_chr_14	YNL146W	1	0	0	1	1	0	0	1	1	0	1	0	0	1	1	0	0	1	1	0	0	1
Saccharomyces_cerevisiae_chr_14	YNL144C	1	0	0	1	1	0	0	1	1	0	1	0	0	1	1	0	0	1	1	0	0	1
Saccharomyces_cerevisiae_chr_14	YNL142W	1	0	0	1	1	0	0	1	1	0	1	0	0	1	1	0	0	1	1	0	0	1
Saccharomyces_cerevisiae_chr_14	YNL141W	1	0	0	1	1	0	0	1	1	0	1	0	0	1	1	0	0	1	1	0	0	1
Saccharomyces_cerevisiae_chr_14	YNL139C	1	0	0	1	1	0	0	1	1	0	1	0	0	1	1	0	0	1	1	0	0	1
Saccharomyces_cerevisiae_chr_14	YNL138W-A	1	0	0	1	1	0	0	1	1	0	1	0	0	1	1	0	0	1	1	0	0	1
Saccharomyces_cerevisiae_chr_14	YNL138W	1	0	0	1	1	0	0	1	1	0	1	0	0	1	1	0	0	1	1	0	0	1
Saccharomyces_cerevisiae_chr_14	YNL137C	1	0	0	1	1	0	0	1	1	0	1	0	0	1	1	0	0	1	1	0	0	1
Saccharomyces_cerevisiae_chr_14	YNL136W	1	0	0	1	1	0	0	1	1	0	1	0	0	1	1	0	0	1	1	0	0	1
Saccharomyces_cerevisiae_chr_14	YNL135C	1	0	0	1	1	0	0	1	1	0	1	0	0	1	1	0	0	1	1	0	0	1
Saccharomyces_cerevisiae_chr_14	YNL134C	1	0	0	1	1	0	0	1	1	0	1	0	0	1	1	0	0	1	1	0	0	1
Saccharomyces_cerevisiae_chr_14	YNL133C	1	0	0	1	1	0	0	1	1	0	1	0	0	1	1	0	0	1	1	0	0	1
Saccharomyces_cerevisiae_chr_14	YNL132W	1	0	0	1	1	0	0	1	1	0	1	0	0	1	1	0	0	1	1	0	0	1
Saccharomyces_cerevisiae_chr_14	YNL131W	1	0	0	1	1	0	0	1	1	0	1	0	0	1	1	0	0	1	1	0	0	1
Saccharomyces_cerevisiae_chr_14	YNL130C	1	0	0	1	1	0	0	1	1	0	1	0	0	1	1	0	0	1	1	0	0	1
Saccharomyces_cerevisiae_chr_14	YNL129W	1	0	0	1	1	0	0	1	1	0	1	0	0	1	1	0	0	1	1	0	0	1
Saccharomyces_cerevisiae_chr_14	YNL128W	1	0	0	1	1	0	0	1	1	0	1	0	0	1	1	0	0	1	1	0	0	1
Saccharomyces_cerevisiae_chr_14	YNL127W	1	0	0	1	1	0	0	1	1	0	1	0	0	1	1	0	0	1	1	0	0	1
Saccharomyces_cerevisiae_chr_14	YNL126W	1	0	0	1	1	0	0	1	1	0	1	0	0	1	1	0	0	1	1	0	0	1
Saccharomyces_cerevisiae_chr_14	YNL125C	1	0	0	1	1	0	0	1	1	0	1	0	0	1	1	0	0	1	1	0	0	1
Saccharomyces_cerevisiae_chr_14	YNL124W	1	0	0	1	1	0	0	1	1	0	1	0	0	1	1	0	0	1	1	0	0	1
Saccharomyces_cerevisiae_chr_14	YNL123W	1	0	0	1	1	0	0	1	1	0	1	0	0	1	1	0	0	1	1	0	0	1
Saccharomyces_cerevisiae_chr_14	YNL122C	1	0	0	1	1	0	0	1	1	0	1	0	0	1	1	0	0	1	1	0	0	1
Saccharomyces_cerevisiae_chr_14	YNL121C	1	0	0	1	1	0	0	1	1	0	1	0	0	1	1	0	0	1	1	0	0	1
Saccharomyces_cerevisiae_chr_14	YNL119W	1	0	0	1	1	0	0	1	1	0	1	0	0	1	1	0	0	1	1	0	0	1
Saccharomyces_cerevisiae_chr_14	YNL118C	1	0	0	1	1	0	0	1	1	0	1	0	0	1	1	0	0	1	1	0	0	1
Saccharomyces_cerevisiae_chr_14	YNL117W	1	0	0	1	1	0	0	1	1	0	1	0	0	1	1	0	0	1	1	0	0	1
Saccharomyces_cerevisiae_chr_14	YNL116W	1	0	0	1	1	0	0	1	1	0	1	0	0	1	1	0	0	1	1	0	0	1
Saccharomyces_cerevisiae_chr_14	YNL115C	1	0	0	1	1	0	0	1	1	0	1	0	0	1	1	0	0	1	1	0	0	1
Saccharomyces_cerevisiae_chr_14	YNL113W	1	0	0	1	1	0	0	1	1	0	1	0	0	1	1	0	0	1	1	0	0	1
Saccharomyces_cerevisiae_chr_14	YNL112W	1	0	0	1	1	0	0	1	1	0	1	0	0	1	1	0	0	1	1	0	0	1
Saccharomyces_cerevisiae_chr_14	YNL111C	1	0	0	1	1	0	0	1	1	0	1	0	0	1	1	0	0	1	1	0	0	1
Saccharomyces_cerevisiae_chr_14	YNL110C	1	0	0	1	1	0	0	1	1	0	1	0	0	1	1	0	0	1	1	0	0	1
Saccharomyces_cerevisiae_chr_14	YNL108C	1	0	0	1	1	0	0	1	1	0	1	0	0	1	1	0	0	1	1	0	0	1
Saccharomyces_cerevisiae_chr_14	YNL107W	1	0	0	1	1	0	0	1	1	0	1	0	0	1	1	0	0	1	1	0	0	1
Saccharomyces_cerevisiae_chr_14	YNL106C	1	0	0	1	1	0	0	1	1	0	1	0	0	1	1	0	0	1	0	0	1	1
Saccharomyces_cerevisiae_chr_14	YNL104C	1	0	0	1	1	0	0	1	1	0	1	0	0	1	1	0	0	1	0	0	1	1
Saccharomyces_cerevisiae_chr_14	YNL103W	1	0	0	1	1	0	0	1	1	0	1	0	0	1	1	0	0	1	0	0	1	1
Saccharomyces_cerevisiae_chr_14	YNL102W	1	0	0	1	1	0	0	1	1	0	1	0	0	1	1	0	0	1	0	0	1	1
Saccharomyces_cerevisiae_chr_14	YNL101W	1	0	0	1	1	0	0	1	1	0	1	0	0	1	1	0	0	1	0	0	1	1
Saccharomyces_cerevisiae_chr_14	YNL100W	1	0	1	1	1	0	0	1	1	0	1	0	0	1	1	0	0	1	0	0	1	1
Saccharomyces_cerevisiae_chr_14	YNL099C	1	0	1	1	0	0	0	1	1	0	1	0	0	1	1	0	0	1	0	0	1	1
Saccharomyces_cerevisiae_chr_14	YNL098C	1	0	1	1	0	0	0	1	1	0	1	0	0	1	1	0	0	1	0	0	1	1
Saccharomyces_cerevisiae_chr_14	YNL097C	1	0	1	1	0	0	0	1	1	0	1	0	0	1	1	0	0	1	0	0	1	1
Saccharomyces_cerevisiae_chr_14	YNL096C	1	0	1	1	0	0	0	1	1	0	1	0	0	1	1	0	0	1	0	0	1	1
Saccharomyces_cerevisiae_chr_14	YNL095C	1	0	1	1	0	0	0	1	1	0	1	0	0	1	1	0	0	1	0	0	1	1
Saccharomyces_cerevisiae_chr_14	YNL094W	1	0	1	1	0	0	0	1	1	0	1	0	0	1	1	0	0	1	0	0	1	1
Saccharomyces_cerevisiae_chr_14	YNL093W	1	0	1	1	0	0	0	1	1	0	1	0	0	1	1	0	0	1	0	0	1	1
Saccharomyces_cerevisiae_chr_14	YNL092W	1	0	1	1	0	0	0	1	1	0	1	0	0	1	1	0	0	1	0	0	1	1
Saccharomyces_cerevisiae_chr_14	YNL091W	1	0	1	1	0	0	0	1	1	0	1	0	0	1	1	0	0	1	0	0	1	1
Saccharomyces_cerevisiae_chr_14	YNL090W	1	0	1	1	0	0	0	1	1	0	1	0	0	1	1	0	0	1	0	0	1	1
Saccharomyces_cerevisiae_chr_14	YNL088W	1	0	1	1	0	0	0	1	1	0	1	0	0	1	1	0	0	1	0	0	1	1
Saccharomyces_cerevisiae_chr_14	YNL087W	1	0	1	1	0	0	0	1	1	0	1	0	0	1	1	0	0	1	0	0	1	1
Saccharomyces_cerevisiae_chr_14	YNL086W	1	0	1	1	0	0	0	1	1	0	1	0	0	1	1	0	0	1	0	0	1	1
Saccharomyces_cerevisiae_chr_14	YNL085W	1	0	1	1	0	0	0	1	1	0	1	0	0	1	1	0	0	1	0	0	1	1
Saccharomyces_cerevisiae_chr_14	YNL084C	1	0	1	1	0	0	0	1	1	0	1	0	0	1	1	0	0	1	0	0	1	1
Saccharomyces_cerevisiae_chr_14	YNL083W	1	0	1	1	0	0	0	1	1	0	1	0	0	1	1	0	0	1	0	0	1	1
Saccharomyces_cerevisiae_chr_14	YNL082W	1	0	1	1	0	0	0	1	1	0	1	0	0	1	1	0	0	1	0	0	1	1
Saccharomyces_cerevisiae_chr_14	YNL081C	1	0	1	1	0	0	0	1	1	0	1	0	0	1	1	0	0	1	0	0	1	1
Saccharomyces_cerevisiae_chr_14	YNL080C	1	0	1	1	0	0	0	1	1	0	1	0	0	1	1	0	0	1	0	0	1	1
Saccharomyces_cerevisiae_chr_14	YNL079C	1	0	1	1	0	0	0	1	1	0	1	0	0	1	1	0	0	1	0	0	1	1
Saccharomyces_cerevisiae_chr_14	YNL078W	1	0	1	1	0	0	0	1	1	0	1	0	0	1	1	0	0	1	0	0	1	1
Saccharomyces_cerevisiae_chr_14	YNL077W	1	0	1	1	0	0	0	1	1	0	1	0	0	1	1	0	0	1	0	0	1	1
Saccharomyces_cerevisiae_chr_14	YNL076W	1	0	1	1	0	0	0	1	1	0	1	0	0	1	1	0	0	1	0	0	1	1
Saccharomyces_cerevisiae_chr_14	YNL075W	1	0	1	1	0	0	0	1	1	0	1	0	0	1	1	0	0	1	0	0	1	1
Saccharomyces_cerevisiae_chr_14	YNL074C	1	0	1	1	0	0	0	1	1	0	1	0	0	1	1	0	0	1	0	0	1	1
Saccharomyces_cerevisiae_chr_14	YNL073W	1	0	1	1	0	0	0	1	1	0	1	0	0	1	0	1	0	1	0	0	1	1
Saccharomyces_cerevisiae_chr_14	YNL072W	1	0	1	1	0	0	0	1	1	0	1	0	0	1	0	1	0	1	0	0	1	1
Saccharomyces_cerevisiae_chr_14	YNL071W	1	0	1	1	0	0	0	1	1	0	1	0	0	1	0	1	0	1	0	0	1	1
Saccharomyces_cerevisiae_chr_14	YNL070W	1	0	1	1	0	0	0	1	1	0	1	0	0	1	0	1	0	1	0	0	1	1
Saccharomyces_cerevisiae_chr_14	YNL068C	1	0	1	1	0	0	0	1	1	0	1	0	0	1	0	1	0	1	0	0	1	1
Saccharomyces_cerevisiae_chr_14	YNL067W	1	0	1	1	0	0	0	1	1	0	1	0	0	1	0	1	0	1	0	0	1	1
Saccharomyces_cerevisiae_chr_14	YNL066W	1	0	1	1	0	0	0	1	1	0	1	0	0	1	0	1	0	1	0	0	1	1
Saccharomyces_cerevisiae_chr_14	YNL065W	1	0	1	1	0	0	0	1	1	0	1	0	0	1	0	1	0	1	0	0	1	1
Saccharomyces_cerevisiae_chr_14	YNL064C	1	0	1	1	0	0	0	1	1	0	1	0	0	1	0	1	0	1	0	0	1	1
Saccharomyces_cerevisiae_chr_14	YNL063W	1	0	1	1	0	0	0	1	1	0	1	0	0	1	0	1	0	1	0	0	1	1
Saccharomyces_cerevisiae_chr_14	YNL062C	1	0	1	1	0	0	0	1	1	0	1	0	0	1	0	1	0	1	0	0	1	1
Saccharomyces_cerevisiae_chr_14	YNL061W	1	0	1	1	0	0	0	1	1	0	1	0	0	1	0	1	0	1	0	0	1	1
Saccharomyces_cerevisiae_chr_14	YNL059C	1	0	1	1	0	0	0	1	1	0	1	0	0	1	0	1	0	1	0	0	1	1
Saccharomyces_cerevisiae_chr_14	YNL058C	1	0	1	1	0	0	0	1	1	0	1	0	0	1	0	1	0	1	0	0	1	1
Saccharomyces_cerevisiae_chr_14	YNL056W	1	0	1	1	0	0	0	1	1	0	1	0	0	1	0	1	0	1	0	0	1	1
Saccharomyces_cerevisiae_chr_14	YNL055C	1	0	1	1	0	0	0	1	1	0	1	0	0	1	0	1	0	1	0	0	1	1
Saccharomyces_cerevisiae_chr_14	YNL054W	1	0	1	1	0	0	0	1	1	0	1	0	0	1	0	1	0	1	0	0	1	1
Saccharomyces_cerevisiae_chr_14	YNL053W	1	0	1	1	0	0	0	1	1	0	1	0	0	1	0	1	0	1	0	0	1	1
Saccharomyces_cerevisiae_chr_14	YNL052W	1	0	1	1	0	0	0	1	1	0	1	0	0	1	0	1	0	1	0	0	1	1
Saccharomyces_cerevisiae_chr_14	YNL051W	1	0	1	1	0	0	0	1	1	0	1	0	0	1	0	1	0	1	0	0	1	1
Saccharomyces_cerevisiae_chr_14	YNL050C	1	0	1	1	0	0	0	1	1	0	1	0	0	1	0	1	0	1	0	0	1	1
Saccharomyces_cerevisiae_chr_14	YNL049C	1	0	1	1	0	0	0	1	1	0	1	0	0	1	0	1	0	1	0	0	1	1
Saccharomyces_cerevisiae_chr_14	YNL048W	1	0	1	1	0	0	0	1	1	0	1	0	0	1	0	1	0	1	0	0	1	1
Saccharomyces_cerevisiae_chr_14	YNL047C	1	0	1	1	0	0	0	1	1	0	1	0	0	1	0	1	0	1	0	0	1	1
Saccharomyces_cerevisiae_chr_14	YNL046W	1	0	1	1	0	0	0	1	1	0	1	0	0	1	0	1	0	1	0	0	1	1
Saccharomyces_cerevisiae_chr_14	YNL045W	1	0	1	1	0	0	0	1	1	0	1	0	0	1	0	1	0	1	0	0	1	1
Saccharomyces_cerevisiae_chr_14	YNL044W	1	0	1	1	0	0	0	1	1	0	1	0	0	1	0	1	0	1	0	0	1	1
Saccharomyces_cerevisiae_chr_14	YNL042W	1	0	1	1	0	0	0	1	1	0	1	0	0	1	0	1	0	1	0	0	1	1
Saccharomyces_cerevisiae_chr_14	YNL041C	1	0	1	1	0	0	0	1	1	0	1	0	0	1	0	1	0	1	0	0	1	1
Saccharomyces_cerevisiae_chr_14	YNL040W	1	0	1	1	0	0	0	1	1	0	1	0	0	1	0	1	0	1	0	0	1	1
Saccharomyces_cerevisiae_chr_14	YNL039W	1	0	1	1	0	0	0	1	1	0	1	0	0	1	0	1	0	1	0	0	1	1
Saccharomyces_cerevisiae_chr_14	YNL038W	1	0	1	1	0	0	0	1	1	0	1	0	0	1	0	1	0	1	0	0	1	1
Saccharomyces_cerevisiae_chr_14	YNL037C	1	0	1	1	0	0	0	1	1	0	1	0	0	1	0	1	0	1	0	0	1	1
Saccharomyces_cerevisiae_chr_14	YNL036W	1	0	1	1	0	0	0	1	1	0	1	0	0	1	0	1	0	1	0	0	1	1
Saccharomyces_cerevisiae_chr_14	YNL035C	1	0	1	1	0	0	0	1	1	0	1	0	0	1	0	1	0	1	0	0	1	1
Saccharomyces_cerevisiae_chr_14	YNL034W	1	0	1	1	0	0	0	1	1	0	1	0	0	1	0	1	0	1	0	0	1	1
Saccharomyces_cerevisiae_chr_14	YNL033W	1	0	1	1	0	0	0	1	1	0	1	0	0	1	0	1	0	1	0	0	1	1
Saccharomyces_cerevisiae_chr_14	YNL032W	1	0	1	1	0	0	0	1	1	0	1	0	0	1	0	1	0	1	0	0	1	1
Saccharomyces_cerevisiae_chr_14	YNL031C	1	0	1	1	0	0	0	1	1	0	1	0	0	1	0	1	0	1	0	0	1	1
Saccharomyces_cerevisiae_chr_14	YNL030W	1	0	1	1	0	0	0	1	1	0	1	0	0	1	0	1	0	1	0	0	1	1
Saccharomyces_cerevisiae_chr_14	YNL029C	1	0	0	1	0	1	0	1	1	0	1	0	1	0	0	1	0	1	0	0	1	1
Saccharomyces_cerevisiae_chr_14	YNL027W	1	0	0	1	0	1	0	1	1	0	1	0	1	0	0	1	0	1	0	0	1	1
Saccharomyces_cerevisiae_chr_14	YNL026W	1	0	0	1	0	1	0	1	1	0	1	0	1	0	0	1	0	1	0	0	1	1
Saccharomyces_cerevisiae_chr_14	YNL025C	1	0	0	1	0	1	0	1	1	0	1	0	1	0	0	1	0	1	0	0	1	1
Saccharomyces_cerevisiae_chr_14	YNL024C-A	1	0	0	1	0	1	0	1	1	0	1	0	1	0	0	1	0	1	0	0	1	1
Saccharomyces_cerevisiae_chr_14	YNL024C	1	0	0	1	0	1	0	1	1	0	1	0	1	0	0	1	0	1	0	0	1	1
Saccharomyces_cerevisiae_chr_14	YNL023C	1	0	0	1	0	1	0	1	1	0	1	0	1	0	0	1	0	1	0	0	1	1
Saccharomyces_cerevisiae_chr_14	YNL022C	1	0	0	1	0	1	0	1	1	0	1	0	1	0	0	1	0	1	0	0	1	1
Saccharomyces_cerevisiae_chr_14	YNL021W	1	0	0	1	0	1	0	1	1	0	1	0	1	0	0	1	0	1	0	0	1	1
Saccharomyces_cerevisiae_chr_14	YNL020C	1	0	0	1	0	1	0	1	1	0	1	0	1	0	0	1	0	1	0	0	1	1
Saccharomyces_cerevisiae_chr_14	YNL019C	1	0	0	1	0	1	0	1	1	0	1	0	1	0	0	1	0	1	0	0	1	1
Saccharomyces_cerevisiae_chr_14	YNL018C	1	0	0	1	0	1	0	1	1	0	1	0	1	0	0	1	0	1	0	0	1	1
Saccharomyces_cerevisiae_chr_14	YNL016W	1	0	0	1	0	1	0	1	1	0	1	0	1	0	0	1	0	1	0	0	1	1
Saccharomyces_cerevisiae_chr_14	YNL015W	1	0	0	1	0	1	0	1	1	0	1	0	1	0	0	1	0	1	0	0	1	1
Saccharomyces_cerevisiae_chr_14	YNL014W	1	0	0	1	0	1	0	1	1	0	1	0	1	0	0	1	0	1	0	0	1	1
Saccharomyces_cerevisiae_chr_14	YNL012W	1	0	0	1	0	1	0	1	1	0	1	0	1	0	0	1	0	1	0	0	1	1
Saccharomyces_cerevisiae_chr_14	YNL011C	1	0	0	1	0	1	0	1	1	0	1	0	1	0	0	1	0	1	0	0	1	1
Saccharomyces_cerevisiae_chr_14	YNL010W	1	0	0	1	0	1	0	1	1	0	1	0	1	0	0	1	0	1	0	0	1	1
Saccharomyces_cerevisiae_chr_14	YNL009W	1	0	0	1	0	1	0	1	1	0	1	0	1	0	0	1	0	1	0	0	1	1
Saccharomyces_cerevisiae_chr_14	YNL008C	1	0	0	1	0	1	0	1	1	0	1	0	1	0	0	1	0	1	0	0	1	1
Saccharomyces_cerevisiae_chr_14	YNL007C	1	0	0	1	0	1	0	1	1	0	1	0	1	0	0	1	0	1	0	0	1	1
Saccharomyces_cerevisiae_chr_14	YNL006W	1	0	0	1	0	1	0	1	1	0	1	0	1	0	0	1	0	1	0	0	1	1
Saccharomyces_cerevisiae_chr_14	YNL005C	1	0	0	1	0	1	0	1	1	0	1	0	1	0	0	1	0	1	0	0	1	1
Saccharomyces_cerevisiae_chr_14	YNL004W	1	0	0	1	0	1	0	1	1	0	1	0	1	0	0	1	0	1	0	0	1	1
Saccharomyces_cerevisiae_chr_14	YNL003C	1	0	0	1	0	1	0	1	1	0	1	0	1	0	0	1	0	1	0	0	1	1
Saccharomyces_cerevisiae_chr_14	YNL002C	1	0	0	1	0	1	0	1	1	0	1	0	1	0	0	1	0	1	0	0	1	1
Saccharomyces_cerevisiae_chr_14	YNL001W	1	0	0	1	0	1	0	1	1	0	1	0	1	0	0	1	0	1	0	0	1	1
Saccharomyces_cerevisiae_chr_14	YNR001C	1	0	0	1	0	1	0	1	1	0	1	0	1	0	0	1	0	1	0	0	1	1
Saccharomyces_cerevisiae_chr_14	YNR002C	1	0	0	1	0	1	0	1	1	0	1	0	1	0	0	1	0	1	0	0	1	1
Saccharomyces_cerevisiae_chr_14	YNR003C	1	0	0	1	0	1	0	1	1	0	1	0	1	0	0	1	0	1	0	0	1	1
Saccharomyces_cerevisiae_chr_14	YNR004W	1	0	0	1	0	1	0	1	1	0	1	0	1	0	0	1	0	1	0	0	1	1
Saccharomyces_cerevisiae_chr_14	YNR006W	1	0	0	1	0	1	0	1	1	0	1	0	1	0	0	1	0	1	0	0	1	1
Saccharomyces_cerevisiae_chr_14	YNR007C	1	0	0	1	0	1	0	1	1	0	1	0	1	0	0	1	0	1	0	0	1	1
Saccharomyces_cerevisiae_chr_14	YNR008W	1	0	0	1	0	1	0	1	1	0	1	0	1	0	0	1	0	1	0	0	1	1
Saccharomyces_cerevisiae_chr_14	YNR009W	1	0	0	1	0	1	0	1	1	0	1	0	1	0	0	1	0	1	0	0	1	1
Saccharomyces_cerevisiae_chr_14	YNR010W	1	0	0	1	0	1	0	1	1	0	1	0	1	0	0	1	0	1	0	0	1	1
Saccharomyces_cerevisiae_chr_14	YNR011C	1	0	0	1	0	1	0	1	1	0	1	0	1	0	0	1	0	1	0	0	1	1
Saccharomyces_cerevisiae_chr_14	YNR012W	1	0	0	1	0	1	0	1	1	0	1	0	1	0	0	1	0	1	0	0	1	1
Saccharomyces_cerevisiae_chr_14	YNR013C	1	0	0	1	0	1	0	1	1	0	1	0	1	0	0	1	0	1	0	0	1	1
Saccharomyces_cerevisiae_chr_14	YNR014W	1	0	0	1	0	1	0	1	1	0	1	0	1	0	0	1	0	1	0	0	1	1
Saccharomyces_cerevisiae_chr_14	YNR015W	1	0	0	1	0	1	0	1	1	0	1	0	1	0	0	1	0	1	0	0	1	1
Saccharomyces_cerevisiae_chr_14	YNR016C	1	0	0	1	0	1	0	1	1	0	1	0	1	0	0	1	0	1	0	0	1	1
Saccharomyces_cerevisiae_chr_14	YNR017W	1	0	0	1	0	1	0	1	1	0	1	0	1	0	0	1	0	1	0	0	1	1
Saccharomyces_cerevisiae_chr_14	YNR018W	1	0	0	1	0	1	0	1	1	0	1	0	1	0	0	1	0	1	0	0	1	1
Saccharomyces_cerevisiae_chr_14	YNR019W	1	0	0	1	0	1	0	1	1	0	1	0	1	0	0	1	0	1	0	0	1	1
Saccharomyces_cerevisiae_chr_14	YNR020C	1	0	0	1	0	1	0	1	1	0	1	0	1	0	0	1	0	1	0	0	1	1
Saccharomyces_cerevisiae_chr_14	YNR021W	1	0	0	1	0	1	0	1	1	0	1	0	1	0	0	1	0	1	0	0	1	1
Saccharomyces_cerevisiae_chr_14	YNR022C	1	0	0	1	0	1	0	1	1	0	1	0	1	0	0	1	0	1	0	0	1	1
Saccharomyces_cerevisiae_chr_14	YNR023W	1	0	0	1	0	1	0	1	1	0	0	1	1	0	0	1	0	1	0	0	1	1
Saccharomyces_cerevisiae_chr_14	YNR024W	1	0	0	1	0	1	0	1	1	0	0	1	1	0	0	1	0	1	0	0	1	1
Saccharomyces_cerevisiae_chr_14	YNR026C	1	0	0	1	0	1	0	1	1	0	0	1	1	0	0	1	0	1	0	0	1	1
Saccharomyces_cerevisiae_chr_14	YNR027W	1	0	0	1	0	1	0	1	1	0	0	1	1	0	0	1	0	1	0	0	1	1
Saccharomyces_cerevisiae_chr_14	YNR028W	1	0	0	1	0	1	0	1	1	0	0	1	1	0	0	1	0	1	0	0	1	1
Saccharomyces_cerevisiae_chr_14	YNR029C	1	0	0	1	0	1	0	1	1	0	0	1	1	0	0	1	0	1	0	0	1	1
Saccharomyces_cerevisiae_chr_14	YNR030W	1	0	0	1	0	1	0	1	1	0	0	1	1	0	0	1	0	1	0	0	1	1
Saccharomyces_cerevisiae_chr_14	YNR031C	1	0	0	1	0	1	0	1	1	0	0	1	1	0	0	1	0	1	0	0	1	1
Saccharomyces_cerevisiae_chr_14	YNR032W	1	0	0	1	0	1	0	1	1	0	0	1	1	0	0	1	0	1	0	0	1	1
Saccharomyces_cerevisiae_chr_14	YNR032C-A	1	0	0	1	0	1	0	1	1	0	0	1	1	0	0	1	0	1	0	0	1	1
Saccharomyces_cerevisiae_chr_14	YNR033W	1	0	0	1	0	1	0	1	1	0	0	1	1	0	0	1	0	1	0	0	1	1
Saccharomyces_cerevisiae_chr_14	YNR034W	1	0	0	1	0	1	0	1	1	0	0	1	1	0	0	1	0	1	0	0	1	1
Saccharomyces_cerevisiae_chr_14	YNR034W-A	1	0	0	1	0	1	0	1	1	0	0	1	1	0	0	1	0	1	0	0	1	1
Saccharomyces_cerevisiae_chr_14	YNR035C	1	0	0	1	0	1	0	1	1	0	0	1	1	0	0	1	0	1	0	0	1	1
Saccharomyces_cerevisiae_chr_14	YNR036C	1	0	0	1	0	1	0	1	1	0	0	1	1	0	0	1	0	1	0	0	1	1
Saccharomyces_cerevisiae_chr_14	YNR037C	1	0	0	1	0	1	0	1	1	0	0	1	1	0	0	1	0	1	0	0	1	1
Saccharomyces_cerevisiae_chr_14	YNR038W	1	0	0	1	0	1	0	1	1	0	0	1	1	0	0	1	0	1	0	0	1	1
Saccharomyces_cerevisiae_chr_14	YNR039C	1	0	0	1	0	1	0	1	1	0	0	1	1	0	0	1	0	1	0	0	1	1
Saccharomyces_cerevisiae_chr_14	YNR040W	1	0	0	1	0	1	0	1	1	0	0	1	1	0	0	1	0	1	0	0	1	1
Saccharomyces_cerevisiae_chr_14	YNR041C	1	0	0	1	0	1	0	1	1	0	0	1	1	0	0	1	0	1	0	0	1	1
Saccharomyces_cerevisiae_chr_14	YNR043W	1	0	0	1	0	1	0	1	1	0	0	1	1	0	0	1	0	1	0	0	1	1
Saccharomyces_cerevisiae_chr_14	YNR044W	1	0	0	1	0	1	0	1	1	0	0	1	1	0	0	1	0	1	0	0	1	1
Saccharomyces_cerevisiae_chr_14	YNR045W	1	0	0	1	0	1	0	1	1	0	0	1	1	0	0	1	0	1	0	0	1	1
Saccharomyces_cerevisiae_chr_14	YNR046W	1	0	0	1	0	1	0	1	1	0	0	1	1	0	0	1	0	1	0	0	1	1
Saccharomyces_cerevisiae_chr_14	YNR047W	1	0	0	1	0	1	0	1	1	0	0	1	1	0	0	1	0	1	0	0	1	1
Saccharomyces_cerevisiae_chr_14	YNR048W	1	0	0	1	0	1	0	1	1	0	0	1	1	0	0	1	0	1	0	0	1	1
Saccharomyces_cerevisiae_chr_14	YNR049C	1	0	0	1	0	1	0	1	1	0	0	1	1	0	0	1	0	1	0	0	1	1
Saccharomyces_cerevisiae_chr_14	YNR050C	1	0	0	1	0	1	0	1	1	0	0	1	1	0	0	1	0	1	0	0	1	1
Saccharomyces_cerevisiae_chr_14	YNR051C	1	0	0	1	0	1	0	1	1	0	0	1	1	0	0	1	0	1	0	0	1	1
Saccharomyces_cerevisiae_chr_14	YNR052C	1	0	0	1	0	1	0	1	1	0	0	1	1	0	0	1	0	1	0	0	1	1
Saccharomyces_cerevisiae_chr_14	YNR053C	1	0	0	1	0	1	0	1	1	0	0	1	1	0	0	1	0	1	0	0	1	1
Saccharomyces_cerevisiae_chr_14	YNR054C	1	0	0	1	0	1	0	1	1	0	0	1	1	0	0	1	0	1	0	0	1	1
Saccharomyces_cerevisiae_chr_14	YNR055C	1	0	0	1	0	1	0	1	1	0	0	1	1	0	0	1	0	1	0	0	1	1
Saccharomyces_cerevisiae_chr_14	YNR056C	1	0	0	1	1	1	0	1	1	0	0	1	1	0	0	1	0	1	0	0	1	1
Saccharomyces_cerevisiae_chr_14	YNR057C	1	0	0	1	1	1	0	1	1	0	0	1	1	0	0	1	0	1	0	0	1	1
Saccharomyces_cerevisiae_chr_14	YNR058W	1	0	0	1	1	1	0	1	1	0	0	1	1	0	0	1	0	1	0	0	1	1
Saccharomyces_cerevisiae_chr_14	YNR059W	1	0	0	1	1	1	0	1	1	0	0	1	1	0	0	1	0	1	0	0	1	1
Saccharomyces_cerevisiae_chr_14	YNR060W	1	0	0	1	1	1	0	1	1	0	0	1	1	0	0	1	0	1	0	0	1	1
Saccharomyces_cerevisiae_chr_14	YNR061C	1	0	0	1	1	1	0	1	1	0	0	1	1	0	0	1	0	1	0	0	1	1
Saccharomyces_cerevisiae_chr_14	YNR062C	1	0	0	1	0	1	0	1	1	0	0	1	1	0	0	1	0	1	0	0	1	1
Saccharomyces_cerevisiae_chr_14	YNR063W	1	0	0	1	0	1	0	1	1	0	0	1	1	0	0	1	0	1	0	0	1	1
Saccharomyces_cerevisiae_chr_14	YNR064C	1	0	0	1	0	1	0	1	1	0	0	1	1	0	0	1	0	1	0	0	1	1
Saccharomyces_cerevisiae_chr_14	YNR066C	1	0	0	1	0	1	0	1	1	0	0	1	1	0	0	1	0	1	0	0	1	1
Saccharomyces_cerevisiae_chr_14	YNR067C	1	0	0	1	0	1	0	1	1	0	0	1	1	0	0	1	0	1	0	0	1	1
Saccharomyces_cerevisiae_chr_14	YNR069C	1	0	0	1	0	1	0	1	1	0	0	1	1	0	0	1	0	1	0	0	1	1
Saccharomyces_cerevisiae_chr_14	YNR070W	1	0	0	1	0	1	0	1	1	0	0	1	1	0	0	1	0	1	0	0	1	1
Saccharomyces_cerevisiae_chr_14	YNR071C	1	0	0	1	0	1	0	1	1	0	0	1	1	0	0	1	0	1	0	0	1	1
Saccharomyces_cerevisiae_chr_14	YNR072W	1	0	0	1	0	1	0	1	1	0	0	1	1	0	0	1	0	1	0	0	1	1
Saccharomyces_cerevisiae_chr_14	YNR073C	1	0	0	1	0	1	0	1	1	0	0	1	1	0	0	1	0	1	0	0	1	1
Saccharomyces_cerevisiae_chr_14	YNR074C	1	0	0	1	0	1	0	1	1	0	0	1	1	0	0	1	0	1	0	0	1	1
Saccharomyces_cerevisiae_chr_14	YNR076W	1	0	1	0	1	0	1	0	0	1	0	1	0	1	0	0	1	1	1	1	0	0
Saccharomyces_cerevisiae_chr_15	YOL161C	1	0	1	0	1	0	1	0	0	1	0	1	0	1	0	0	1	1	1	1	0	0
Saccharomyces_cerevisiae_chr_15	YOL159C	1	0	1	0	1	0	1	0	0	1	0	1	0	1	0	0	1	1	1	1	0	0
Saccharomyces_cerevisiae_chr_15	YOL155C	1	0	1	0	1	0	1	0	0	1	0	1	0	1	0	0	1	1	1	1	0	0
Saccharomyces_cerevisiae_chr_15	YOL154W	1	0	1	0	1	0	1	0	0	1	0	1	0	1	0	0	1	1	1	1	0	0
Saccharomyces_cerevisiae_chr_15	YOL152W	1	0	1	0	1	0	1	0	0	1	0	1	0	1	0	0	1	1	1	1	0	0
Saccharomyces_cerevisiae_chr_15	YOL151W	1	0	1	0	1	0	1	0	0	1	0	1	0	1	0	0	1	1	1	1	0	0
Saccharomyces_cerevisiae_chr_15	YOL149W	1	0	1	0	1	0	1	0	0	1	0	1	0	1	0	0	1	1	1	1	0	0
Saccharomyces_cerevisiae_chr_15	YOL148C	1	0	1	0	1	0	1	0	0	1	0	1	0	1	0	0	1	1	1	1	0	0
Saccharomyces_cerevisiae_chr_15	YOL147C	1	0	1	0	1	0	1	0	0	1	0	1	0	1	0	0	1	1	1	1	0	0
Saccharomyces_cerevisiae_chr_15	YOL146W	1	0	1	0	1	0	1	0	0	1	0	1	0	1	0	0	1	1	1	1	0	0
Saccharomyces_cerevisiae_chr_15	YOL145C	1	0	1	0	1	0	1	0	0	1	0	1	0	1	0	0	1	1	1	1	0	0
Saccharomyces_cerevisiae_chr_15	YOL144W	1	0	1	0	1	0	1	0	0	1	0	1	0	1	0	0	1	1	1	1	0	0
Saccharomyces_cerevisiae_chr_15	YOL143C	1	0	1	0	1	0	1	0	0	1	0	1	0	1	0	0	1	1	1	1	0	0
Saccharomyces_cerevisiae_chr_15	YOL142W	1	0	1	0	1	0	1	0	0	1	0	1	0	1	0	0	1	1	1	1	0	0
Saccharomyces_cerevisiae_chr_15	YOL141W	1	0	1	0	1	0	1	0	0	1	0	1	0	1	0	0	1	1	1	1	0	0
Saccharomyces_cerevisiae_chr_15	YOL140W	1	0	1	0	1	0	1	0	0	1	0	1	0	1	0	0	1	1	1	1	0	0
Saccharomyces_cerevisiae_chr_15	YOL139C	1	0	1	0	1	0	1	0	0	1	0	1	0	1	0	0	1	1	1	1	0	0
Saccharomyces_cerevisiae_chr_15	YOL138C	1	0	1	0	1	0	1	0	0	1	0	1	0	1	0	0	1	1	1	1	0	0
Saccharomyces_cerevisiae_chr_15	YOL137W	1	0	1	0	1	0	1	0	0	1	0	1	0	1	0	0	1	1	1	1	0	0
Saccharomyces_cerevisiae_chr_15	YOL136C	1	0	1	0	1	0	1	0	0	1	0	1	0	1	0	0	1	1	1	1	0	0
Saccharomyces_cerevisiae_chr_15	YOL135C	1	0	1	0	1	0	1	0	0	1	0	1	0	1	0	0	1	1	1	1	0	0
Saccharomyces_cerevisiae_chr_15	YOL133W	1	0	1	0	1	0	1	0	0	1	0	1	0	1	0	0	1	1	1	1	0	0
Saccharomyces_cerevisiae_chr_15	YOL132W	1	0	1	0	1	0	1	0	0	1	0	1	0	1	0	0	1	1	1	1	0	0
Saccharomyces_cerevisiae_chr_15	YOL131W	1	0	1	0	1	0	1	0	0	1	0	1	0	1	0	0	1	1	1	1	0	0
Saccharomyces_cerevisiae_chr_15	YOL130W	1	0	1	0	1	0	1	0	0	1	0	1	0	1	0	0	1	1	1	1	0	0
Saccharomyces_cerevisiae_chr_15	YOL129W	1	0	1	0	1	0	1	0	0	1	0	1	0	1	0	0	1	1	1	1	0	0
Saccharomyces_cerevisiae_chr_15	YOL128C	1	0	1	0	1	0	1	0	0	1	0	1	0	1	0	0	1	1	1	1	0	0
Saccharomyces_cerevisiae_chr_15	YOL126C	1	0	1	0	1	0	1	0	0	1	0	1	0	1	0	0	1	1	1	1	0	0
Saccharomyces_cerevisiae_chr_15	YOL125W	1	0	1	0	1	0	1	0	0	1	0	1	0	1	0	0	1	1	1	1	0	0
Saccharomyces_cerevisiae_chr_15	YOL124C	1	0	1	0	1	0	1	0	0	1	0	1	0	1	0	0	1	1	1	1	0	0
Saccharomyces_cerevisiae_chr_15	YOL123W	1	0	1	0	1	0	1	0	0	1	0	1	0	1	0	0	1	1	1	1	0	0
Saccharomyces_cerevisiae_chr_15	YOL122C	1	0	1	0	1	0	1	0	0	1	0	1	0	1	0	0	1	1	1	1	0	0
Saccharomyces_cerevisiae_chr_15	YOL121C	1	0	1	0	1	0	1	0	0	1	0	1	0	1	0	0	1	1	1	1	0	0
Saccharomyces_cerevisiae_chr_15	YOL120C	1	0	1	0	1	0	1	0	0	1	0	1	0	1	0	0	1	1	1	1	0	0
Saccharomyces_cerevisiae_chr_15	YOL119C	1	0	1	0	1	0	1	0	0	1	0	1	0	1	0	0	1	1	1	1	0	0
Saccharomyces_cerevisiae_chr_15	YOL117W	1	0	1	0	1	0	1	0	0	1	0	1	0	1	0	0	1	1	1	1	0	0
Saccharomyces_cerevisiae_chr_15	YOL116W	1	0	1	0	1	0	1	0	0	1	0	1	0	1	0	0	1	1	1	1	0	0
Saccharomyces_cerevisiae_chr_15	YOL115W	1	0	1	0	1	0	1	0	0	1	0	1	0	1	0	0	1	1	1	1	0	0
Saccharomyces_cerevisiae_chr_15	YOL114C	1	0	1	0	1	0	1	0	0	1	0	1	0	1	0	0	1	1	1	1	0	0
Saccharomyces_cerevisiae_chr_15	YOL113W	1	0	1	0	1	0	1	0	0	1	0	1	0	1	0	0	1	1	1	1	0	0
Saccharomyces_cerevisiae_chr_15	YOL112W	1	0	1	0	1	0	1	0	0	1	0	1	0	1	0	0	1	1	1	1	0	0
Saccharomyces_cerevisiae_chr_15	YOL111C	1	0	1	0	1	0	1	0	0	1	0	1	0	1	0	0	1	1	1	1	0	0
Saccharomyces_cerevisiae_chr_15	YOL110W	1	0	1	0	1	0	1	0	0	1	0	1	0	1	0	0	1	1	1	1	0	0
Saccharomyces_cerevisiae_chr_15	YOL109W	1	0	1	0	1	0	1	0	0	1	0	1	0	1	0	0	1	1	1	1	0	0
Saccharomyces_cerevisiae_chr_15	YOL108C	1	0	1	0	1	0	1	0	0	1	0	1	0	1	0	0	1	1	1	1	0	0
Saccharomyces_cerevisiae_chr_15	YOL107W	1	0	1	0	1	0	1	0	0	1	0	1	0	1	0	0	1	1	1	1	0	0
Saccharomyces_cerevisiae_chr_15	YOL105C	1	0	1	0	1	0	1	0	0	1	0	1	0	1	0	0	1	1	1	1	0	0
Saccharomyces_cerevisiae_chr_15	YOL104C	1	0	1	0	1	0	1	0	0	1	0	1	0	1	0	0	1	1	1	1	0	0
Saccharomyces_cerevisiae_chr_15	YOL103W	1	0	1	0	1	0	1	0	0	1	0	1	0	1	0	0	1	1	1	1	0	0
Saccharomyces_cerevisiae_chr_15	YOL102C	1	0	1	0	1	0	1	0	0	1	0	1	0	1	0	0	1	1	1	1	0	0
Saccharomyces_cerevisiae_chr_15	YOL101C	1	0	1	0	1	0	1	0	0	1	0	1	0	1	0	0	1	1	1	1	0	0
Saccharomyces_cerevisiae_chr_15	YOL100W	1	0	1	0	1	0	1	0	0	1	0	1	0	1	0	0	1	1	1	1	0	0
Saccharomyces_cerevisiae_chr_15	YOL098C	1	0	1	0	1	0	1	0	0	1	0	1	0	1	0	1	1	1	1	1	0	0
Saccharomyces_cerevisiae_chr_15	YOL097C	1	0	1	0	1	0	1	0	0	1	0	1	0	1	0	1	1	1	1	1	0	0
Saccharomyces_cerevisiae_chr_15	YOL096C	1	0	1	0	1	0	1	0	0	1	0	1	0	1	0	1	0	1	1	1	0	0
Saccharomyces_cerevisiae_chr_15	YOL095C	1	0	1	0	1	0	1	0	0	1	0	1	0	1	0	1	0	1	1	1	0	0
Saccharomyces_cerevisiae_chr_15	YOL094C	1	0	1	0	1	0	1	0	0	1	0	1	0	1	0	1	0	1	1	1	0	0
Saccharomyces_cerevisiae_chr_15	YOL093W	1	0	1	0	1	0	1	0	0	1	0	1	0	1	0	1	0	1	1	1	0	0
Saccharomyces_cerevisiae_chr_15	YOL092W	1	0	1	0	1	0	1	0	0	1	0	1	0	1	0	1	0	1	1	1	0	0
Saccharomyces_cerevisiae_chr_15	YOL091W	1	0	1	0	1	0	1	0	0	1	0	1	0	1	0	1	0	1	1	1	0	0
Saccharomyces_cerevisiae_chr_15	YOL090W	1	0	1	0	1	0	1	0	0	1	0	1	0	1	0	1	0	1	1	1	0	0
Saccharomyces_cerevisiae_chr_15	YOL089C	1	0	1	0	1	0	1	0	0	1	0	1	0	1	0	1	0	1	1	1	0	0
Saccharomyces_cerevisiae_chr_15	YOL088C	1	0	1	0	1	0	1	0	0	1	0	1	0	1	0	1	0	1	1	1	0	0
Saccharomyces_cerevisiae_chr_15	YOL087C	1	0	1	0	1	0	1	0	0	1	0	1	0	1	0	1	0	1	1	1	0	0
Saccharomyces_cerevisiae_chr_15	YOL086W-A	1	0	1	0	1	0	1	0	0	1	0	1	0	1	0	1	0	1	1	1	0	0
Saccharomyces_cerevisiae_chr_15	YOL086C	1	0	1	0	1	0	1	0	0	1	0	1	0	1	0	1	0	1	1	1	0	0
Saccharomyces_cerevisiae_chr_15	YOL084W	1	0	1	0	1	0	1	0	0	1	0	1	0	1	0	1	0	1	1	1	0	0
Saccharomyces_cerevisiae_chr_15	YOL083W	1	0	1	0	1	0	1	0	0	1	0	1	0	1	0	1	0	1	1	1	0	0
Saccharomyces_cerevisiae_chr_15	YOL082W	1	0	1	0	1	0	1	0	0	1	0	1	0	1	0	1	0	1	1	1	0	0
Saccharomyces_cerevisiae_chr_15	YOL081W	1	0	1	0	1	0	1	0	0	1	0	1	0	1	0	1	0	1	1	1	0	0
Saccharomyces_cerevisiae_chr_15	YOL080C	1	0	1	0	1	0	1	0	0	1	0	1	0	1	0	1	0	1	1	1	0	0
Saccharomyces_cerevisiae_chr_15	YOL078W	1	0	1	0	1	0	1	0	0	1	0	1	0	1	0	1	0	1	1	1	0	0
Saccharomyces_cerevisiae_chr_15	YOL077W-A	1	0	1	0	1	0	1	0	0	1	0	1	0	1	0	1	0	1	1	1	0	0
Saccharomyces_cerevisiae_chr_15	YOL077C	1	0	1	0	1	0	1	0	0	1	0	1	0	1	0	1	0	1	1	1	0	0
Saccharomyces_cerevisiae_chr_15	YOL076W	1	0	1	0	1	0	1	0	0	1	0	1	0	1	0	1	0	1	1	1	0	0
Saccharomyces_cerevisiae_chr_15	YOL075C	1	0	1	0	1	0	1	0	0	1	0	1	0	1	0	1	0	1	1	1	0	0
Saccharomyces_cerevisiae_chr_15	YOL073C	1	0	1	0	1	0	1	0	0	1	0	1	0	1	0	1	0	1	1	1	0	0
Saccharomyces_cerevisiae_chr_15	YOL072W	1	0	1	0	1	0	1	0	0	1	0	1	0	1	0	1	0	1	1	1	0	0
Saccharomyces_cerevisiae_chr_15	YOL071W	1	0	1	0	1	0	1	0	0	1	0	1	0	1	0	1	0	1	1	1	0	0
Saccharomyces_cerevisiae_chr_15	YOL070C	1	0	1	0	1	0	1	0	0	1	0	1	0	1	0	1	0	1	1	1	0	0
Saccharomyces_cerevisiae_chr_15	YOL069W	1	0	1	0	1	0	1	0	0	1	0	1	0	1	0	1	0	1	1	1	0	0
Saccharomyces_cerevisiae_chr_15	YOL068C	1	0	1	0	1	0	1	0	0	1	0	1	0	1	0	1	0	1	1	1	0	0
Saccharomyces_cerevisiae_chr_15	YOL067C	1	0	1	0	1	0	1	0	0	1	0	1	0	1	0	1	0	1	1	1	0	0
Saccharomyces_cerevisiae_chr_15	YOL066C	1	0	1	0	1	0	1	0	0	1	0	1	0	1	0	1	0	1	1	1	0	0
Saccharomyces_cerevisiae_chr_15	YOL065C	1	0	1	0	1	0	1	0	0	1	0	1	0	1	0	1	0	1	1	1	0	0
Saccharomyces_cerevisiae_chr_15	YOL064C	1	0	1	0	1	0	1	0	0	1	0	1	0	1	0	1	0	1	1	1	0	0
Saccharomyces_cerevisiae_chr_15	YOL063C	1	0	1	0	1	0	1	0	0	1	0	1	0	1	0	1	0	1	1	1	0	0
Saccharomyces_cerevisiae_chr_15	YOL062C	1	0	1	0	1	0	1	0	0	1	0	1	0	1	0	1	0	1	1	1	0	0
Saccharomyces_cerevisiae_chr_15	YOL061W	1	0	1	0	1	0	1	0	0	1	0	1	0	1	0	1	0	1	1	1	0	0
Saccharomyces_cerevisiae_chr_15	YOL060C	1	0	1	0	1	0	1	0	0	1	0	1	0	1	0	1	1	0	1	1	0	0
Saccharomyces_cerevisiae_chr_15	YOL059W	1	0	1	0	1	0	1	0	0	1	0	1	0	1	1	0	1	0	1	1	0	0
Saccharomyces_cerevisiae_chr_15	YOL058W	1	0	1	0	1	0	1	0	0	1	0	1	0	1	1	0	1	0	1	1	0	0
Saccharomyces_cerevisiae_chr_15	YOL057W	1	0	1	0	1	0	1	0	0	1	0	1	0	1	1	0	1	0	1	1	0	0
Saccharomyces_cerevisiae_chr_15	YOL056W	1	0	1	0	1	0	1	0	0	1	0	1	0	1	1	0	1	0	1	1	0	0
Saccharomyces_cerevisiae_chr_15	YOL055C	1	0	1	0	1	0	1	0	0	1	0	1	0	1	1	0	1	0	1	1	0	0
Saccharomyces_cerevisiae_chr_15	YOL054W	1	0	1	0	1	0	1	0	0	1	0	1	0	1	1	0	1	0	1	1	0	0
Saccharomyces_cerevisiae_chr_15	YOL053W	1	0	1	0	1	0	1	0	0	1	0	1	0	1	1	0	1	0	1	1	0	0
Saccharomyces_cerevisiae_chr_15	YOL052C-A	1	0	1	0	1	0	1	0	0	1	0	1	0	1	1	0	1	0	1	1	0	0
Saccharomyces_cerevisiae_chr_15	YOL052C	1	0	1	0	1	0	1	0	0	1	0	1	0	1	1	0	1	0	1	1	0	0
Saccharomyces_cerevisiae_chr_15	YOL051W	1	0	1	0	1	0	1	0	0	1	0	1	0	1	1	0	1	0	1	1	0	0
Saccharomyces_cerevisiae_chr_15	YOL049W	1	0	1	0	1	0	1	0	0	1	0	1	0	1	1	0	1	0	1	1	0	0
Saccharomyces_cerevisiae_chr_15	YOL048C	1	0	1	0	1	0	1	0	0	1	0	1	0	1	1	0	1	0	1	1	0	0
Saccharomyces_cerevisiae_chr_15	YOL047C	1	0	1	0	1	0	1	0	0	1	0	1	0	1	1	0	1	0	1	1	0	0
Saccharomyces_cerevisiae_chr_15	YOL045W	1	0	1	0	1	0	1	0	0	1	0	1	0	1	1	0	1	0	1	1	0	0
Saccharomyces_cerevisiae_chr_15	YOL044W	1	0	1	0	1	0	1	0	0	1	0	1	0	1	1	0	1	0	1	1	0	0
Saccharomyces_cerevisiae_chr_15	YOL043C	1	0	1	0	1	0	1	0	0	1	0	1	0	1	1	0	1	0	1	1	0	0
Saccharomyces_cerevisiae_chr_15	YOL042W	1	0	1	0	1	0	1	0	0	1	0	1	0	1	1	0	1	0	1	1	0	0
Saccharomyces_cerevisiae_chr_15	YOL041C	1	0	1	0	1	0	1	0	0	1	0	1	0	1	1	0	1	0	1	1	0	0
Saccharomyces_cerevisiae_chr_15	YOL040C	1	0	1	0	1	0	1	0	0	1	0	1	0	1	1	0	1	0	1	1	0	0
Saccharomyces_cerevisiae_chr_15	YOL039W	1	0	1	0	1	0	1	0	0	1	0	1	0	1	1	0	1	0	1	1	0	0
Saccharomyces_cerevisiae_chr_15	YOL038W	1	0	1	0	1	0	1	0	0	1	0	1	0	1	1	0	1	0	1	1	0	0
Saccharomyces_cerevisiae_chr_15	YOL036W	1	0	1	0	1	0	1	0	0	1	0	1	0	1	1	0	1	0	1	1	0	0
Saccharomyces_cerevisiae_chr_15	YOL034W	1	0	1	0	1	0	1	0	0	1	0	1	0	1	1	0	1	0	1	1	0	0
Saccharomyces_cerevisiae_chr_15	YOL033W	1	0	1	0	1	0	1	0	0	1	0	1	0	1	1	0	1	0	1	1	0	0
Saccharomyces_cerevisiae_chr_15	YOL032W	1	0	1	0	1	0	1	0	0	1	0	1	0	1	1	0	1	0	1	1	0	0
Saccharomyces_cerevisiae_chr_15	YOL031C	1	0	1	0	1	0	1	0	0	1	0	1	0	1	1	0	1	0	1	1	0	0
Saccharomyces_cerevisiae_chr_15	YOL030W	1	0	0	0	1	0	1	0	0	1	0	1	0	1	1	0	1	0	1	1	0	0
Saccharomyces_cerevisiae_chr_15	YOL027C	1	0	0	0	1	0	1	0	0	1	0	1	0	1	1	0	1	0	1	1	0	0
Saccharomyces_cerevisiae_chr_15	YOL026C	1	0	0	0	1	0	1	0	0	1	0	1	0	1	1	0	1	0	1	1	0	0
Saccharomyces_cerevisiae_chr_15	YOL025W	1	0	1	0	1	0	1	0	0	1	0	1	0	1	1	0	1	0	1	1	0	0
Saccharomyces_cerevisiae_chr_15	YOL024W	1	0	1	0	1	0	1	0	0	1	0	1	0	1	1	0	1	0	1	1	0	0
Saccharomyces_cerevisiae_chr_15	YOL023W	1	0	1	0	1	0	1	0	0	1	0	1	0	1	1	0	1	0	1	1	0	0
Saccharomyces_cerevisiae_chr_15	YOL022C	1	0	1	0	1	0	1	0	0	1	0	1	0	1	1	0	1	0	1	1	0	0
Saccharomyces_cerevisiae_chr_15	YOL021C	1	0	1	0	1	0	1	0	0	1	0	1	0	1	1	0	1	0	1	1	0	0
Saccharomyces_cerevisiae_chr_15	YOL020W	1	0	1	0	1	0	1	0	0	1	0	1	0	1	1	0	1	0	1	1	0	0
Saccharomyces_cerevisiae_chr_15	YOL019W	1	0	1	0	1	0	1	0	0	1	0	1	0	1	1	0	1	0	1	1	0	0
Saccharomyces_cerevisiae_chr_15	YOL018C	1	0	1	0	1	0	1	0	0	1	0	1	0	1	1	0	1	0	1	1	0	0
Saccharomyces_cerevisiae_chr_15	YOL017W	1	0	1	0	1	0	1	0	0	1	0	1	0	1	1	0	1	0	1	1	0	0
Saccharomyces_cerevisiae_chr_15	YOL016C	1	0	1	0	1	0	1	0	0	1	0	1	0	1	1	0	1	0	1	1	0	0
Saccharomyces_cerevisiae_chr_15	YOL015W	1	0	1	0	1	0	1	0	0	1	0	1	0	1	1	0	1	0	1	1	0	0
Saccharomyces_cerevisiae_chr_15	YOL014W	1	0	1	0	1	0	1	0	0	1	0	1	0	1	1	0	1	0	1	1	0	0
Saccharomyces_cerevisiae_chr_15	YOL013C	1	0	1	0	1	0	1	0	0	1	0	1	0	1	1	0	1	0	1	1	0	0
Saccharomyces_cerevisiae_chr_15	YOL012C	1	0	1	0	1	0	1	0	0	1	0	1	0	1	1	0	1	0	1	1	0	0
Saccharomyces_cerevisiae_chr_15	YOL011W	1	0	1	0	1	0	1	0	0	1	0	1	0	1	1	0	1	0	1	1	0	0
Saccharomyces_cerevisiae_chr_15	YOL010W	1	0	1	0	1	0	1	0	0	1	0	1	0	1	1	0	1	0	1	1	0	0
Saccharomyces_cerevisiae_chr_15	YOL009C	1	0	1	0	1	0	1	0	0	1	0	1	0	1	1	0	1	0	1	1	0	0
Saccharomyces_cerevisiae_chr_15	YOL008W	1	0	1	0	1	0	1	0	0	1	0	1	0	1	1	0	1	0	1	1	0	0
Saccharomyces_cerevisiae_chr_15	YOL007C	1	0	1	0	1	0	1	0	0	1	0	1	0	1	1	0	1	0	1	1	0	0
Saccharomyces_cerevisiae_chr_15	YOL006C	1	0	1	0	1	0	1	0	0	1	0	1	0	1	1	0	1	0	1	1	0	0
Saccharomyces_cerevisiae_chr_15	YOL005C	1	0	1	0	1	0	1	0	0	1	0	1	0	1	1	0	1	0	1	1	0	0
Saccharomyces_cerevisiae_chr_15	YOL004W	1	0	1	0	1	0	1	0	0	1	0	1	0	1	1	0	1	0	1	1	0	0
Saccharomyces_cerevisiae_chr_15	YOL003C	1	0	1	0	1	0	1	0	0	1	0	1	0	1	1	0	1	0	1	1	0	0
Saccharomyces_cerevisiae_chr_15	YOL002C	1	0	1	0	1	0	1	0	0	1	0	1	0	1	1	0	1	0	1	1	0	0
Saccharomyces_cerevisiae_chr_15	YOL001W	1	0	1	0	1	0	1	0	0	1	0	1	0	1	1	0	1	0	1	1	0	0
Saccharomyces_cerevisiae_chr_15	YOR001W	1	0	1	0	1	0	1	0	0	1	0	1	0	1	1	0	1	0	1	1	0	0
Saccharomyces_cerevisiae_chr_15	YOR002W	1	0	1	0	1	0	1	0	0	1	0	1	0	1	1	0	1	0	1	1	0	0
Saccharomyces_cerevisiae_chr_15	YOR003W	1	0	1	0	1	0	1	0	0	1	0	1	0	1	1	0	1	0	1	1	0	0
Saccharomyces_cerevisiae_chr_15	YOR004W	1	0	1	0	1	0	1	0	0	1	0	1	0	1	1	0	1	0	1	1	0	0
Saccharomyces_cerevisiae_chr_15	YOR005C	1	0	1	0	1	0	1	0	0	1	0	1	0	1	1	0	1	0	1	1	0	0
Saccharomyces_cerevisiae_chr_15	YOR006C	1	0	1	0	1	0	1	0	0	1	0	1	0	1	1	0	1	0	1	1	0	0
Saccharomyces_cerevisiae_chr_15	YOR007C	1	0	1	0	1	0	1	0	0	1	0	1	0	1	1	0	1	0	1	1	0	0
Saccharomyces_cerevisiae_chr_15	YOR008C	1	0	1	0	1	0	1	0	0	1	0	1	1	0	1	0	1	0	1	1	0	0
Saccharomyces_cerevisiae_chr_15	YOR009W	1	0	1	0	1	0	1	0	0	1	0	1	1	0	1	0	1	0	1	1	0	0
Saccharomyces_cerevisiae_chr_15	YOR011W	1	0	1	0	1	0	1	0	0	1	0	1	1	0	1	0	1	0	1	1	0	0
Saccharomyces_cerevisiae_chr_15	YOR012W	1	0	1	0	1	0	1	0	0	1	0	1	1	0	1	0	1	0	1	1	0	0
Saccharomyces_cerevisiae_chr_15	YOR014W	1	0	1	0	1	0	1	0	0	1	0	1	1	0	1	0	1	0	1	1	0	0
Saccharomyces_cerevisiae_chr_15	YOR016C	1	0	1	0	1	0	1	0	0	1	0	1	1	0	1	0	1	0	1	1	0	0
Saccharomyces_cerevisiae_chr_15	YOR017W	1	0	1	0	1	0	1	0	0	1	0	1	1	0	1	0	1	0	1	1	0	0
Saccharomyces_cerevisiae_chr_15	YOR018W	1	0	1	0	1	0	1	0	0	1	0	1	1	0	1	0	1	0	1	1	0	0
Saccharomyces_cerevisiae_chr_15	YOR019W	1	0	1	0	1	0	1	0	0	1	0	1	1	0	1	0	1	0	1	1	0	0
Saccharomyces_cerevisiae_chr_15	YOR020C	1	0	1	0	1	0	1	0	0	1	0	1	1	0	1	0	1	0	1	1	0	0
Saccharomyces_cerevisiae_chr_15	YOR020W-A	1	0	1	0	1	0	1	0	0	1	0	1	1	0	1	0	1	0	1	1	0	0
Saccharomyces_cerevisiae_chr_15	YOR021C	1	0	1	0	1	0	1	0	0	1	0	1	1	0	1	0	1	0	1	1	0	0
Saccharomyces_cerevisiae_chr_15	YOR022C	1	0	1	0	1	0	1	0	0	1	0	1	1	0	1	0	1	0	1	1	0	0
Saccharomyces_cerevisiae_chr_15	YOR023C	1	0	1	0	1	0	1	0	0	1	0	1	1	0	1	0	1	0	1	1	0	0
Saccharomyces_cerevisiae_chr_15	YOR025W	1	0	1	0	1	0	1	0	0	1	0	1	1	0	1	0	1	0	1	1	0	0
Saccharomyces_cerevisiae_chr_15	YOR026W	1	0	1	0	1	0	1	0	0	1	0	1	1	0	1	0	1	0	1	1	0	0
Saccharomyces_cerevisiae_chr_15	YOR027W	1	0	1	0	1	0	1	0	0	1	0	1	1	0	1	0	1	0	1	1	0	0
Saccharomyces_cerevisiae_chr_15	YOR028C	1	0	1	0	1	0	1	0	0	1	0	1	1	0	1	0	1	0	1	1	0	0
Saccharomyces_cerevisiae_chr_15	YOR030W	1	0	1	0	1	0	1	0	0	1	0	1	1	0	1	0	1	0	1	1	0	0
Saccharomyces_cerevisiae_chr_15	YOR032C	1	0	1	0	1	0	1	0	0	1	0	1	1	0	1	0	1	0	1	1	0	0
Saccharomyces_cerevisiae_chr_15	YOR033C	1	0	1	0	1	0	1	0	0	1	0	1	1	0	1	0	1	0	1	1	0	0
Saccharomyces_cerevisiae_chr_15	YOR034C	1	0	1	0	1	0	1	0	0	1	0	1	1	0	1	0	1	0	1	1	0	0
Saccharomyces_cerevisiae_chr_15	YOR035C	1	0	1	0	1	0	1	0	0	1	0	1	1	0	1	0	1	0	1	1	0	0
Saccharomyces_cerevisiae_chr_15	YOR036W	1	0	1	0	1	0	1	0	0	1	0	1	1	0	1	0	1	0	1	1	0	0
Saccharomyces_cerevisiae_chr_15	YOR037W	1	0	1	0	1	0	1	0	0	1	0	1	1	0	1	0	1	0	1	1	0	0
Saccharomyces_cerevisiae_chr_15	YOR038C	1	0	1	0	1	0	1	1	0	1	0	1	1	0	1	0	1	0	1	1	0	0
Saccharomyces_cerevisiae_chr_15	YOR039W	1	0	1	0	1	0	1	1	0	1	0	1	1	0	1	0	1	0	1	1	0	0
Saccharomyces_cerevisiae_chr_15	YOR040W	1	0	1	0	1	0	1	1	0	0	0	1	1	0	1	0	1	0	1	1	0	0
Saccharomyces_cerevisiae_chr_15	YOR042W	1	0	1	0	1	0	1	1	0	0	0	1	1	0	1	0	1	0	1	1	0	0
Saccharomyces_cerevisiae_chr_15	YOR043W	1	0	1	0	1	0	1	1	0	0	0	1	1	0	1	0	1	0	1	1	0	0
Saccharomyces_cerevisiae_chr_15	YOR044W	1	0	1	0	1	0	1	1	0	0	0	1	1	0	1	0	1	0	1	1	0	0
Saccharomyces_cerevisiae_chr_15	YOR045W	1	0	1	0	1	0	1	1	0	0	0	1	1	0	1	0	1	0	1	1	0	0
Saccharomyces_cerevisiae_chr_15	YOR046C	1	0	1	0	1	0	1	1	0	0	0	1	1	0	1	0	1	0	1	1	0	0
Saccharomyces_cerevisiae_chr_15	YOR047C	1	0	1	1	0	0	1	1	0	0	0	1	1	0	1	0	1	0	1	1	0	0
Saccharomyces_cerevisiae_chr_15	YOR048C	1	0	1	1	0	0	1	1	0	0	0	1	1	0	1	0	1	0	1	1	0	0
Saccharomyces_cerevisiae_chr_15	YOR049C	1	0	1	1	0	0	1	1	0	0	0	1	1	0	1	0	1	0	1	1	0	0
Saccharomyces_cerevisiae_chr_15	YOR051C	1	0	1	1	0	0	1	1	0	0	0	1	1	0	1	0	1	0	1	1	0	0
Saccharomyces_cerevisiae_chr_15	YOR052C	1	0	1	1	0	0	1	1	0	0	0	1	1	0	1	0	1	0	1	1	0	0
Saccharomyces_cerevisiae_chr_15	YOR054C	1	0	1	1	0	0	1	1	0	0	0	1	1	0	1	0	1	0	1	1	0	0
Saccharomyces_cerevisiae_chr_15	YOR056C	1	0	1	1	0	0	1	1	0	0	0	1	1	0	1	0	1	0	1	1	0	0
Saccharomyces_cerevisiae_chr_15	YOR057W	1	0	1	1	0	0	1	1	0	0	0	1	1	0	1	0	1	0	1	1	0	0
Saccharomyces_cerevisiae_chr_15	YOR058C	1	0	1	1	0	0	1	1	0	0	0	1	1	0	1	0	1	0	1	1	0	0
Saccharomyces_cerevisiae_chr_15	YOR059C	1	0	1	1	0	0	1	1	0	0	0	1	1	0	1	0	1	0	1	1	0	0
Saccharomyces_cerevisiae_chr_15	YOR060C	1	0	1	1	0	0	1	1	0	0	0	1	1	0	1	0	1	0	1	1	0	0
Saccharomyces_cerevisiae_chr_15	YOR061W	1	0	1	1	0	0	1	1	0	0	0	1	1	0	1	0	1	0	1	1	0	0
Saccharomyces_cerevisiae_chr_15	YOR062C	1	0	1	1	0	0	1	1	0	0	0	1	1	0	1	0	1	0	1	1	0	0
Saccharomyces_cerevisiae_chr_15	YOR063W	1	0	1	1	0	0	1	1	0	0	0	1	1	0	1	0	1	0	1	1	0	0
Saccharomyces_cerevisiae_chr_15	YOR064C	1	0	1	1	0	0	1	1	0	0	0	1	1	0	1	0	1	0	1	1	0	0
Saccharomyces_cerevisiae_chr_15	YOR065W	1	0	1	1	0	0	1	1	0	0	0	1	1	0	1	0	1	0	1	1	0	0
Saccharomyces_cerevisiae_chr_15	YOR066W	1	0	1	1	0	0	1	1	0	0	0	1	1	0	1	0	1	0	1	1	0	0
Saccharomyces_cerevisiae_chr_15	YOR067C	1	0	1	1	0	0	1	1	0	0	0	1	1	0	1	0	1	0	1	1	0	0
Saccharomyces_cerevisiae_chr_15	YOR069W	1	0	1	1	0	0	1	1	0	0	0	1	1	0	1	0	1	0	1	1	0	0
Saccharomyces_cerevisiae_chr_15	YOR070C	1	0	1	1	0	0	1	1	0	0	0	1	1	0	1	0	1	0	1	1	0	0
Saccharomyces_cerevisiae_chr_15	YOR071C	1	0	1	1	0	0	1	1	0	0	0	1	1	0	1	0	1	0	1	1	0	0
Saccharomyces_cerevisiae_chr_15	YOR073W	1	0	1	1	0	0	1	1	0	0	0	1	1	0	1	0	1	0	1	1	0	0
Saccharomyces_cerevisiae_chr_15	YOR074C	1	0	1	1	0	0	1	1	0	0	0	1	1	0	1	0	1	0	1	1	0	0
Saccharomyces_cerevisiae_chr_15	YOR075W	1	0	1	1	0	0	1	1	0	0	0	1	1	0	1	0	1	0	1	1	0	0
Saccharomyces_cerevisiae_chr_15	YOR076C	1	0	1	1	0	0	1	1	0	0	0	1	1	0	1	0	1	0	1	1	0	0
Saccharomyces_cerevisiae_chr_15	YOR077W	1	0	1	1	0	0	1	1	0	0	0	1	1	0	1	0	1	0	1	1	0	0
Saccharomyces_cerevisiae_chr_15	YOR078W	1	0	1	1	0	0	1	1	0	0	0	1	1	0	1	0	1	0	1	1	0	0
Saccharomyces_cerevisiae_chr_15	YOR079C	1	0	1	1	0	0	1	1	0	0	0	1	1	0	1	0	1	0	1	1	0	0
Saccharomyces_cerevisiae_chr_15	YOR080W	1	0	1	1	0	0	1	1	0	0	0	1	1	0	1	0	1	0	1	1	0	0
Saccharomyces_cerevisiae_chr_15	YOR081C	1	0	1	1	0	0	1	1	0	0	0	1	1	0	1	0	1	0	1	1	0	0
Saccharomyces_cerevisiae_chr_15	YOR083W	1	0	1	1	0	0	1	1	0	0	0	1	1	0	1	0	1	0	1	1	0	0
Saccharomyces_cerevisiae_chr_15	YOR084W	1	0	1	1	0	0	1	1	0	0	0	1	1	0	1	0	1	0	1	1	0	0
Saccharomyces_cerevisiae_chr_15	YOR085W	1	0	1	1	0	0	1	1	0	0	0	1	1	0	1	0	1	0	1	1	0	0
Saccharomyces_cerevisiae_chr_15	YOR086C	1	0	1	1	0	0	1	1	0	0	0	1	1	0	1	0	1	0	1	1	0	0
Saccharomyces_cerevisiae_chr_15	YOR087W	1	0	1	1	0	0	1	1	0	0	0	1	1	0	1	0	1	0	1	1	0	0
Saccharomyces_cerevisiae_chr_15	YOR089C	1	0	1	1	0	0	1	1	0	0	0	1	1	0	1	0	1	0	1	1	0	0
Saccharomyces_cerevisiae_chr_15	YOR090C	1	0	1	1	0	0	1	1	0	0	0	1	1	0	1	0	1	0	1	1	0	0
Saccharomyces_cerevisiae_chr_15	YOR091W	1	0	1	1	0	0	1	1	0	0	0	1	1	0	1	0	1	0	1	1	0	0
Saccharomyces_cerevisiae_chr_15	YOR092W	1	0	1	1	0	0	1	1	0	0	0	1	1	0	1	0	1	0	1	1	0	0
Saccharomyces_cerevisiae_chr_15	YOR093C	1	0	1	1	0	0	1	1	0	0	0	1	1	0	1	0	1	0	1	1	0	0
Saccharomyces_cerevisiae_chr_15	YOR094W	1	0	1	1	0	0	1	1	0	0	0	1	1	0	1	0	1	0	1	1	0	0
Saccharomyces_cerevisiae_chr_15	YOR095C	1	0	1	1	0	0	1	1	0	0	0	1	1	0	1	0	1	0	1	1	0	0
Saccharomyces_cerevisiae_chr_15	YOR096W	1	0	1	1	0	0	1	1	0	0	0	1	1	0	1	0	1	0	1	1	0	0
Saccharomyces_cerevisiae_chr_15	YOR097C	1	0	1	1	0	0	1	1	0	0	0	1	1	0	1	0	1	0	1	1	0	0
Saccharomyces_cerevisiae_chr_15	YOR098C	1	0	1	1	0	0	1	1	0	0	0	1	1	0	1	0	1	0	1	1	0	0
Saccharomyces_cerevisiae_chr_15	YOR099W	1	0	1	1	0	0	1	1	0	0	0	1	1	0	1	0	1	0	1	1	0	0
Saccharomyces_cerevisiae_chr_15	YOR100C	1	0	1	1	0	0	1	1	0	0	0	1	1	0	1	0	1	0	1	1	0	0
Saccharomyces_cerevisiae_chr_15	YOR101W	1	0	1	1	0	0	1	1	0	0	0	1	1	0	1	0	1	0	1	1	0	0
Saccharomyces_cerevisiae_chr_15	YOR103C	1	0	1	1	0	0	1	1	0	0	0	1	1	0	1	0	1	0	1	1	0	0
Saccharomyces_cerevisiae_chr_15	YOR104W	1	0	1	1	0	0	1	1	0	0	0	1	1	0	1	0	1	0	1	1	0	0
Saccharomyces_cerevisiae_chr_15	YOR106W	1	0	1	1	0	0	1	1	0	0	0	1	1	0	1	0	1	0	1	1	0	0
Saccharomyces_cerevisiae_chr_15	YOR107W	1	0	1	1	0	0	1	1	0	0	0	1	1	0	1	0	1	0	1	1	0	0
Saccharomyces_cerevisiae_chr_15	YOR108W	1	0	1	1	0	0	1	1	0	0	0	1	1	0	1	0	1	0	1	1	0	0
Saccharomyces_cerevisiae_chr_15	YOR109W	1	0	1	1	0	0	1	1	0	0	0	1	1	0	1	0	1	0	1	1	0	0
Saccharomyces_cerevisiae_chr_15	YOR110W	1	0	1	1	0	0	1	1	0	0	0	1	1	0	1	0	1	0	1	1	0	0
Saccharomyces_cerevisiae_chr_15	YOR111W	1	0	1	1	0	0	1	1	0	0	0	1	1	0	1	0	1	0	1	1	0	0
Saccharomyces_cerevisiae_chr_15	YOR112W	1	0	1	1	0	0	1	1	0	0	0	1	1	0	1	0	1	0	1	1	0	0
Saccharomyces_cerevisiae_chr_15	YOR113W	1	0	1	1	0	0	1	1	0	0	0	1	1	0	1	0	1	0	1	1	0	0
Saccharomyces_cerevisiae_chr_15	YOR114W	1	0	1	1	0	0	1	1	0	0	0	1	1	0	1	0	1	0	1	1	0	0
Saccharomyces_cerevisiae_chr_15	YOR115C	1	0	1	1	0	0	1	1	0	0	0	1	1	0	1	0	1	0	1	1	0	0
Saccharomyces_cerevisiae_chr_15	YOR116C	1	0	1	1	0	0	1	1	0	0	0	1	1	0	1	0	1	0	1	1	0	0
Saccharomyces_cerevisiae_chr_15	YOR117W	1	0	1	1	0	0	1	1	0	0	0	1	1	0	1	0	1	0	1	1	0	0
Saccharomyces_cerevisiae_chr_15	YOR118W	1	0	1	1	0	0	1	1	0	0	0	1	1	0	1	0	1	0	1	1	0	0
Saccharomyces_cerevisiae_chr_15	YOR119C	1	0	1	1	0	0	1	1	0	0	0	1	1	0	1	0	1	0	1	1	0	0
Saccharomyces_cerevisiae_chr_15	YOR120W	1	0	1	1	0	0	1	1	0	0	0	1	1	0	1	0	1	0	1	1	0	0
Saccharomyces_cerevisiae_chr_15	YOR122C	1	0	1	1	0	0	1	1	0	0	0	1	1	0	1	0	1	0	1	1	0	0
Saccharomyces_cerevisiae_chr_15	YOR123C	1	0	1	1	0	0	1	1	0	0	0	1	1	0	1	0	1	0	1	1	0	0
Saccharomyces_cerevisiae_chr_15	YOR124C	1	0	1	1	0	0	1	1	0	0	0	1	1	0	1	0	1	0	1	1	0	0
Saccharomyces_cerevisiae_chr_15	YOR125C	1	0	1	1	0	0	1	1	0	0	0	1	1	0	1	0	1	0	1	1	0	0
Saccharomyces_cerevisiae_chr_15	YOR126C	1	0	1	1	0	0	1	1	0	0	0	1	1	0	1	0	1	0	1	1	0	0
Saccharomyces_cerevisiae_chr_15	YOR127W	1	0	1	1	0	0	1	1	0	0	0	1	1	0	1	0	1	0	1	1	0	0
Saccharomyces_cerevisiae_chr_15	YOR128C	1	0	1	1	0	0	1	1	0	0	0	1	1	0	1	0	1	0	1	1	0	0
Saccharomyces_cerevisiae_chr_15	YOR129C	1	0	1	1	0	0	1	1	0	0	0	1	1	0	1	0	1	0	1	1	0	0
Saccharomyces_cerevisiae_chr_15	YOR130C	1	0	1	1	0	0	1	1	0	0	0	1	1	0	1	0	1	0	1	1	0	0
Saccharomyces_cerevisiae_chr_15	YOR131C	1	0	1	1	0	0	1	1	0	0	0	1	1	0	1	0	1	0	1	1	0	0
Saccharomyces_cerevisiae_chr_15	YOR132W	1	0	1	1	0	0	1	1	0	0	0	1	1	0	1	0	1	0	1	1	0	0
Saccharomyces_cerevisiae_chr_15	YOR133W	1	0	1	1	0	0	1	1	0	0	0	1	1	0	1	0	1	0	1	1	0	0
Saccharomyces_cerevisiae_chr_15	YOR134W	1	0	1	1	0	0	1	1	0	0	0	1	1	0	1	0	1	0	1	1	0	0
Saccharomyces_cerevisiae_chr_15	YOR136W	1	0	1	1	0	0	1	1	0	0	0	1	1	0	1	0	1	0	1	1	0	0
Saccharomyces_cerevisiae_chr_15	YOR137C	1	0	1	1	0	0	1	1	0	0	0	1	1	0	1	0	0	0	1	1	0	0
Saccharomyces_cerevisiae_chr_15	YOR138C	1	0	1	1	0	0	1	1	0	0	0	1	1	0	1	0	0	0	1	1	0	0
Saccharomyces_cerevisiae_chr_15	YOR140W	1	0	1	1	0	0	1	1	0	0	0	1	1	0	1	1	0	0	1	1	0	0
Saccharomyces_cerevisiae_chr_15	YOR141C	1	0	1	1	0	0	1	1	0	0	0	1	1	0	1	1	0	0	1	1	0	0
Saccharomyces_cerevisiae_chr_15	YOR142W	1	0	1	1	0	0	1	1	0	0	0	1	1	0	1	1	0	0	1	1	0	0
Saccharomyces_cerevisiae_chr_15	YOR143C	1	0	1	1	0	0	1	1	0	0	0	1	1	0	1	1	0	0	1	1	0	0
Saccharomyces_cerevisiae_chr_15	YOR144C	1	0	1	1	0	0	1	1	0	0	0	1	1	0	1	1	0	0	1	1	0	0
Saccharomyces_cerevisiae_chr_15	YOR145C	1	0	1	1	0	0	1	1	0	0	0	1	1	0	1	1	0	0	1	1	0	0
Saccharomyces_cerevisiae_chr_15	YOR147W	1	0	1	1	0	0	1	1	0	0	0	1	1	0	1	1	0	0	1	1	0	0
Saccharomyces_cerevisiae_chr_15	YOR148C	1	0	1	1	0	0	1	1	0	0	0	1	1	0	1	1	0	0	1	1	0	0
Saccharomyces_cerevisiae_chr_15	YOR149C	1	0	1	1	0	0	1	1	0	0	0	1	1	0	1	1	0	0	1	1	0	0
Saccharomyces_cerevisiae_chr_15	YOR150W	1	0	1	1	0	0	1	1	0	0	0	1	1	0	1	1	0	0	1	1	0	0
Saccharomyces_cerevisiae_chr_15	YOR151C	1	0	1	1	0	0	1	1	0	0	0	1	1	0	1	1	0	0	1	1	0	0
Saccharomyces_cerevisiae_chr_15	YOR152C	1	0	1	1	0	0	1	1	0	0	0	1	1	0	1	1	0	0	1	1	0	0
Saccharomyces_cerevisiae_chr_15	YOR153W	1	0	1	1	0	0	1	1	0	0	0	1	1	0	1	1	0	0	1	1	0	0
Saccharomyces_cerevisiae_chr_15	YOR154W	1	0	1	1	0	0	1	1	0	0	0	1	1	0	1	1	0	0	1	1	0	0
Saccharomyces_cerevisiae_chr_15	YOR155C	1	0	1	1	0	0	1	1	0	0	0	1	1	0	1	1	0	0	1	1	0	0
Saccharomyces_cerevisiae_chr_15	YOR156C	1	0	1	1	0	0	1	1	0	0	0	1	1	0	1	1	0	0	1	1	0	0
Saccharomyces_cerevisiae_chr_15	YOR157C	1	0	1	1	0	0	1	1	0	0	0	1	1	0	1	1	0	0	1	1	0	0
Saccharomyces_cerevisiae_chr_15	YOR158W	1	0	0	1	1	0	1	1	0	0	0	1	1	0	1	1	0	0	1	1	0	0
Saccharomyces_cerevisiae_chr_15	YOR159C	1	0	0	1	1	0	1	1	0	0	0	1	1	0	1	1	0	0	1	1	0	0
Saccharomyces_cerevisiae_chr_15	YOR160W	1	0	0	1	1	0	1	1	0	0	0	1	1	0	1	1	0	0	1	1	0	0
Saccharomyces_cerevisiae_chr_15	YOR161C	1	0	0	1	1	0	1	1	0	0	0	1	1	0	1	1	0	0	1	1	0	0
Saccharomyces_cerevisiae_chr_15	YOR162C	1	0	0	1	1	0	1	1	0	0	0	1	1	0	1	1	0	0	1	1	0	0
Saccharomyces_cerevisiae_chr_15	YOR163W	1	0	0	1	1	0	1	1	0	0	0	1	1	0	1	1	0	0	1	1	0	0
Saccharomyces_cerevisiae_chr_15	YOR164C	1	0	0	1	1	0	1	1	0	0	0	1	1	0	1	1	0	0	1	1	0	0
Saccharomyces_cerevisiae_chr_15	YOR165W	1	0	0	1	1	0	1	1	0	0	0	1	1	0	1	1	0	0	1	1	0	0
Saccharomyces_cerevisiae_chr_15	YOR166C	1	0	0	1	1	0	1	1	0	0	0	1	1	0	1	1	0	0	1	1	0	0
Saccharomyces_cerevisiae_chr_15	YOR167C	1	0	0	1	1	0	1	1	0	0	0	1	1	0	1	1	0	0	1	1	0	0
Saccharomyces_cerevisiae_chr_15	YOR168W	1	0	0	1	1	0	1	1	0	0	0	1	1	0	1	1	0	0	1	1	0	0
Saccharomyces_cerevisiae_chr_15	YOR171C	1	0	0	1	1	0	1	1	0	0	0	1	1	0	1	1	0	0	1	1	0	0
Saccharomyces_cerevisiae_chr_15	YOR172W	1	0	0	1	1	0	1	1	0	0	0	1	1	0	1	1	0	0	1	1	0	0
Saccharomyces_cerevisiae_chr_15	YOR173W	1	0	0	1	1	0	1	1	0	0	0	1	1	0	1	1	0	0	1	1	0	0
Saccharomyces_cerevisiae_chr_15	YOR174W	1	0	0	1	1	0	1	1	0	0	0	1	1	0	1	1	0	0	1	1	0	0
Saccharomyces_cerevisiae_chr_15	YOR175C	1	0	0	1	1	0	1	1	0	0	0	1	1	0	1	1	0	0	1	1	0	0
Saccharomyces_cerevisiae_chr_15	YOR176W	1	0	0	1	1	0	1	1	0	0	0	1	1	0	1	0	1	0	1	1	0	0
Saccharomyces_cerevisiae_chr_15	YOR177C	1	0	0	1	1	0	1	1	0	0	0	1	1	0	1	0	1	0	1	1	0	0
Saccharomyces_cerevisiae_chr_15	YOR178C	1	0	0	1	1	0	1	1	0	0	0	1	1	0	1	0	1	0	1	1	0	0
Saccharomyces_cerevisiae_chr_15	YOR179C	1	0	0	1	1	0	1	1	0	0	0	1	1	0	1	0	1	0	1	1	0	0
Saccharomyces_cerevisiae_chr_15	YOR180C	1	0	0	1	1	0	1	1	0	0	0	1	1	0	1	0	1	0	1	1	0	0
Saccharomyces_cerevisiae_chr_15	YOR181W	1	0	0	1	1	0	1	1	0	0	0	1	1	0	1	0	1	0	1	1	0	0
Saccharomyces_cerevisiae_chr_15	YOR182C	1	0	0	1	1	0	1	1	0	0	0	1	1	0	1	0	1	0	1	1	0	0
Saccharomyces_cerevisiae_chr_15	YOR184W	1	0	0	1	1	0	1	1	0	0	0	1	1	0	1	0	1	0	1	1	0	0
Saccharomyces_cerevisiae_chr_15	YOR185C	1	0	0	1	1	0	1	1	0	0	0	1	1	0	1	0	1	0	1	1	0	0
Saccharomyces_cerevisiae_chr_15	YOR186W	1	0	0	1	1	0	1	1	0	0	0	1	1	0	1	0	1	0	1	1	0	0
Saccharomyces_cerevisiae_chr_15	YOR187W	1	0	0	1	1	0	1	1	0	0	0	1	1	0	1	0	1	0	1	1	0	0
Saccharomyces_cerevisiae_chr_15	YOR188W	1	0	0	1	1	0	1	1	0	0	0	1	1	0	1	0	1	0	1	1	0	0
Saccharomyces_cerevisiae_chr_15	YOR189W	1	0	0	1	1	0	1	1	0	0	0	1	1	0	1	0	1	0	1	1	0	0
Saccharomyces_cerevisiae_chr_15	YOR190W	1	0	0	1	1	0	1	1	0	0	0	1	1	0	1	0	1	0	1	1	0	0
Saccharomyces_cerevisiae_chr_15	YOR191W	1	0	0	1	1	0	1	1	0	0	0	1	1	0	1	0	1	0	1	1	0	0
Saccharomyces_cerevisiae_chr_15	YOR192C	1	0	0	1	1	0	1	1	0	0	0	1	1	0	1	0	1	0	1	1	0	0
Saccharomyces_cerevisiae_chr_15	YOR193W	1	0	0	1	1	0	1	1	0	0	0	1	1	0	1	0	1	0	1	1	0	0
Saccharomyces_cerevisiae_chr_15	YOR194C	1	0	0	1	1	0	1	1	0	0	0	1	1	0	1	0	1	0	1	1	0	0
Saccharomyces_cerevisiae_chr_15	YOR195W	1	0	0	1	1	0	1	1	0	0	0	1	1	0	1	0	1	0	1	1	0	0
Saccharomyces_cerevisiae_chr_15	YOR196C	1	0	0	1	1	0	1	1	0	0	0	1	1	0	1	0	1	0	1	1	0	0
Saccharomyces_cerevisiae_chr_15	YOR197W	1	0	0	1	1	0	1	1	0	0	0	1	1	0	1	0	1	0	1	1	1	0
Saccharomyces_cerevisiae_chr_15	YOR198C	1	0	0	1	1	0	1	1	0	0	0	1	1	0	1	0	1	0	1	0	1	0
Saccharomyces_cerevisiae_chr_15	YOR201C	1	0	0	1	1	0	1	1	0	0	0	1	1	0	1	0	1	0	1	0	1	0
Saccharomyces_cerevisiae_chr_15	YOR202W	1	0	0	1	1	0	1	1	0	0	0	1	1	0	1	0	1	0	1	0	1	0
Saccharomyces_cerevisiae_chr_15	YOR204W	1	0	0	1	1	0	1	1	0	0	0	1	1	0	1	0	1	0	1	0	1	0
Saccharomyces_cerevisiae_chr_15	YOR205C	1	0	0	1	1	0	1	1	0	0	0	1	1	0	1	0	1	0	1	0	1	0
Saccharomyces_cerevisiae_chr_15	YOR206W	1	0	0	1	1	0	1	1	0	0	0	1	1	0	1	0	1	0	1	0	1	0
Saccharomyces_cerevisiae_chr_15	YOR207C	1	0	0	1	1	0	1	1	0	0	0	1	1	0	1	0	1	0	1	0	1	0
Saccharomyces_cerevisiae_chr_15	YOR208W	1	0	0	1	1	0	1	1	0	0	0	1	1	0	1	0	1	0	1	0	1	0
Saccharomyces_cerevisiae_chr_15	YOR209C	1	0	0	1	1	0	1	1	0	0	0	1	1	0	1	0	1	0	1	0	1	0
Saccharomyces_cerevisiae_chr_15	YOR210W	1	0	0	1	1	0	1	1	0	0	0	1	1	0	1	0	1	0	1	0	1	0
Saccharomyces_cerevisiae_chr_15	YOR211C	1	0	0	1	1	0	1	1	0	0	0	1	1	0	1	0	1	0	1	0	1	0
Saccharomyces_cerevisiae_chr_15	YOR212W	1	0	0	1	1	0	1	1	0	0	0	1	1	0	1	0	1	0	1	0	1	0
Saccharomyces_cerevisiae_chr_15	YOR213C	1	0	0	1	1	0	1	1	0	0	0	1	1	0	1	0	1	0	1	0	1	0
Saccharomyces_cerevisiae_chr_15	YOR214C	1	0	0	1	1	0	1	1	0	0	0	1	1	0	1	0	1	0	1	0	1	0
Saccharomyces_cerevisiae_chr_15	YOR215C	1	0	0	1	1	0	1	1	0	0	0	1	1	0	1	0	1	0	1	0	1	0
Saccharomyces_cerevisiae_chr_15	YOR216C	1	0	0	1	1	0	1	1	0	0	0	1	1	0	1	0	1	0	1	0	1	0
Saccharomyces_cerevisiae_chr_15	YOR217W	1	0	0	1	1	0	1	1	0	0	0	1	1	0	1	0	1	0	1	0	1	0
Saccharomyces_cerevisiae_chr_15	YOR219C	1	0	0	1	1	0	1	1	0	0	0	1	1	0	1	0	1	0	1	0	1	0
Saccharomyces_cerevisiae_chr_15	YOR220W	1	0	0	1	1	0	1	1	0	0	0	1	1	0	1	0	1	0	1	0	1	0
Saccharomyces_cerevisiae_chr_15	YOR221C	1	0	0	1	1	0	0	1	1	0	0	1	1	0	1	0	1	0	1	0	1	0
Saccharomyces_cerevisiae_chr_15	YOR222W	1	0	0	1	1	0	0	1	1	0	0	1	1	0	1	0	1	0	1	0	1	0
Saccharomyces_cerevisiae_chr_15	YOR223W	1	0	0	1	1	0	0	1	1	0	0	1	1	0	1	0	1	0	1	0	1	0
Saccharomyces_cerevisiae_chr_15	YOR224C	1	0	0	1	1	1	0	1	1	0	0	1	1	0	1	0	1	0	1	0	1	0
Saccharomyces_cerevisiae_chr_15	YOR226C	1	0	0	1	0	1	0	1	1	0	0	1	1	0	1	0	1	0	1	0	1	0
Saccharomyces_cerevisiae_chr_15	YOR227W	1	0	0	1	0	1	0	1	1	0	0	1	1	0	1	0	1	0	1	0	1	0
Saccharomyces_cerevisiae_chr_15	YOR228C	1	0	0	1	0	1	0	1	1	0	0	1	1	0	1	0	1	0	1	0	1	0
Saccharomyces_cerevisiae_chr_15	YOR229W	1	0	0	1	0	1	0	1	1	0	0	1	1	0	1	0	1	0	1	0	1	0
Saccharomyces_cerevisiae_chr_15	YOR230W	1	0	0	1	0	1	0	1	1	0	0	1	1	0	1	0	1	0	1	0	1	0
Saccharomyces_cerevisiae_chr_15	YOR231W	1	0	0	1	0	1	0	1	1	0	0	1	1	0	1	0	1	0	1	0	1	0
Saccharomyces_cerevisiae_chr_15	YOR232W	1	0	0	1	0	1	0	1	1	0	0	1	1	0	1	0	1	0	1	0	1	0
Saccharomyces_cerevisiae_chr_15	YOR233W	1	0	0	1	0	1	0	1	1	0	0	1	1	0	1	0	1	0	1	0	1	0
Saccharomyces_cerevisiae_chr_15	YOR236W	1	0	0	1	0	1	0	1	1	0	0	1	1	0	1	0	1	0	1	0	1	0
Saccharomyces_cerevisiae_chr_15	YOR237W	1	0	0	1	0	1	0	1	1	0	0	1	1	0	1	0	1	0	1	0	1	0
Saccharomyces_cerevisiae_chr_15	YOR238W	1	0	0	1	0	1	0	1	1	0	0	1	1	0	1	0	1	0	1	0	1	0
Saccharomyces_cerevisiae_chr_15	YOR241W	1	0	0	1	0	1	0	1	1	0	0	1	1	0	1	0	1	0	1	0	1	0
Saccharomyces_cerevisiae_chr_15	YOR242C	1	0	0	1	0	1	0	1	1	0	0	1	1	0	1	0	1	0	1	0	1	0
Saccharomyces_cerevisiae_chr_15	YOR243C	1	0	0	1	0	1	0	1	1	0	0	1	1	0	1	0	1	0	1	0	1	0
Saccharomyces_cerevisiae_chr_15	YOR244W	1	0	0	1	0	1	0	1	1	0	0	1	1	0	1	0	1	0	1	0	1	0
Saccharomyces_cerevisiae_chr_15	YOR245C	1	0	0	1	0	1	0	1	1	0	0	1	1	0	1	0	1	0	1	0	1	0
Saccharomyces_cerevisiae_chr_15	YOR246C	1	0	0	1	0	1	0	1	1	0	0	1	1	0	1	0	1	0	1	0	1	0
Saccharomyces_cerevisiae_chr_15	YOR247W	1	0	0	1	0	1	0	1	1	0	0	1	1	0	1	0	1	0	1	0	1	0
Saccharomyces_cerevisiae_chr_15	YOR249C	1	0	0	1	0	1	0	1	1	0	0	1	1	0	1	0	1	0	1	0	1	0
Saccharomyces_cerevisiae_chr_15	YOR250C	1	0	0	1	0	1	0	1	1	0	0	1	1	0	1	0	1	0	1	0	1	0
Saccharomyces_cerevisiae_chr_15	YOR251C	1	0	0	1	0	1	0	1	1	0	0	1	1	0	1	0	1	0	1	0	1	0
Saccharomyces_cerevisiae_chr_15	YOR252W	1	0	0	1	0	1	0	1	1	0	0	1	1	0	1	0	1	0	1	0	1	0
Saccharomyces_cerevisiae_chr_15	YOR253W	1	0	0	1	0	1	0	1	1	0	0	1	1	0	1	0	1	0	1	0	1	0
Saccharomyces_cerevisiae_chr_15	YOR254C	1	0	0	1	0	1	0	1	1	0	0	1	1	0	1	0	1	0	1	0	1	0
Saccharomyces_cerevisiae_chr_15	YOR255W	1	0	0	1	0	1	0	1	1	0	0	1	1	0	1	0	1	0	1	0	1	0
Saccharomyces_cerevisiae_chr_15	YOR256C	1	0	0	1	0	1	0	1	1	0	0	1	1	0	1	0	1	0	1	0	1	0
Saccharomyces_cerevisiae_chr_15	YOR257W	1	0	0	1	0	1	0	1	1	0	0	1	1	0	1	0	1	0	1	0	1	0
Saccharomyces_cerevisiae_chr_15	YOR258W	1	0	0	1	0	1	0	1	1	0	0	1	1	0	1	0	1	0	1	0	1	0
Saccharomyces_cerevisiae_chr_15	YOR259C	1	0	0	1	0	1	0	1	1	0	0	1	1	0	1	0	1	0	1	0	1	0
Saccharomyces_cerevisiae_chr_15	YOR260W	1	0	0	1	0	1	0	1	1	0	0	1	1	0	1	0	1	0	1	0	1	0
Saccharomyces_cerevisiae_chr_15	YOR261C	1	0	0	1	0	1	0	1	1	0	0	1	1	0	1	0	1	0	1	0	1	0
Saccharomyces_cerevisiae_chr_15	YOR262W	1	0	0	1	0	1	0	1	1	0	0	1	1	0	1	0	1	0	1	0	1	0
Saccharomyces_cerevisiae_chr_15	YOR264W	1	0	0	1	0	1	0	1	1	0	0	1	1	0	1	0	1	0	1	0	1	0
Saccharomyces_cerevisiae_chr_15	YOR265W	1	0	0	1	0	1	0	1	1	0	0	1	1	0	1	0	1	0	1	0	1	0
Saccharomyces_cerevisiae_chr_15	YOR266W	1	0	0	1	0	1	0	1	1	0	0	1	1	0	1	0	1	0	1	0	1	0
Saccharomyces_cerevisiae_chr_15	YOR267C	1	0	0	1	0	1	0	1	1	0	0	1	1	0	1	0	1	0	1	0	1	0
Saccharomyces_cerevisiae_chr_15	YOR269W	1	0	0	1	0	1	0	1	1	0	0	1	1	0	1	0	1	0	1	0	1	0
Saccharomyces_cerevisiae_chr_15	YOR270C	1	0	0	1	0	1	0	1	1	0	0	1	1	0	1	0	1	0	1	0	1	0
Saccharomyces_cerevisiae_chr_15	YOR271C	1	0	0	1	0	1	0	1	1	0	0	1	1	0	1	0	1	0	1	0	1	0
Saccharomyces_cerevisiae_chr_15	YOR272W	1	0	0	1	0	1	0	1	1	0	0	1	1	0	1	0	1	0	1	0	1	0
Saccharomyces_cerevisiae_chr_15	YOR273C	1	0	0	1	0	1	0	1	1	0	0	1	1	0	1	0	1	0	1	0	1	0
Saccharomyces_cerevisiae_chr_15	YOR274W	1	0	0	1	0	1	0	1	1	0	0	1	1	0	1	0	1	0	1	0	1	0
Saccharomyces_cerevisiae_chr_15	YOR275C	1	0	0	1	0	1	0	1	1	0	0	1	1	0	1	0	1	0	1	0	1	0
Saccharomyces_cerevisiae_chr_15	YOR276W	1	0	0	1	0	1	0	1	1	0	0	1	1	0	1	0	1	0	1	0	1	0
Saccharomyces_cerevisiae_chr_15	YOR278W	1	0	0	1	0	1	0	1	1	0	0	1	1	0	1	0	1	0	1	0	1	0
Saccharomyces_cerevisiae_chr_15	YOR279C	1	0	0	1	0	1	0	1	1	0	0	1	1	0	1	0	1	0	1	0	1	0
Saccharomyces_cerevisiae_chr_15	YOR280C	1	0	0	1	0	1	0	1	1	0	0	1	1	0	1	0	1	0	1	0	1	0
Saccharomyces_cerevisiae_chr_15	YOR281C	1	0	0	1	0	1	0	1	1	0	0	1	1	0	1	0	1	0	1	0	1	0
Saccharomyces_cerevisiae_chr_15	YOR283W	1	0	0	1	0	1	0	1	1	0	0	1	1	0	1	0	1	0	1	0	1	0
Saccharomyces_cerevisiae_chr_15	YOR284W	1	0	0	1	0	1	0	1	1	0	0	1	1	0	1	0	1	0	1	0	1	0
Saccharomyces_cerevisiae_chr_15	YOR285W	1	0	0	1	0	1	0	1	1	0	0	1	1	0	1	0	1	0	1	0	1	0
Saccharomyces_cerevisiae_chr_15	YOR286W	1	0	0	1	0	1	0	1	1	0	0	1	1	0	1	0	1	0	1	0	1	0
Saccharomyces_cerevisiae_chr_15	YOR287C	1	0	0	1	0	1	0	1	1	0	0	1	1	0	1	0	1	0	1	0	1	0
Saccharomyces_cerevisiae_chr_15	YOR288C	1	0	0	1	0	1	0	1	1	0	0	1	1	0	1	0	1	0	1	0	1	0
Saccharomyces_cerevisiae_chr_15	YOR289W	1	0	0	1	0	1	0	1	1	0	0	1	1	0	1	0	1	0	1	0	1	0
Saccharomyces_cerevisiae_chr_15	YOR290C	1	0	0	1	0	1	0	1	1	0	0	1	1	0	1	0	1	0	1	0	1	0
Saccharomyces_cerevisiae_chr_15	YOR291W	1	0	0	1	0	1	0	1	1	0	0	1	1	0	1	0	1	0	1	0	1	0
Saccharomyces_cerevisiae_chr_15	YOR292C	1	0	0	1	0	1	0	1	1	0	0	1	1	0	1	0	1	0	1	0	1	0
Saccharomyces_cerevisiae_chr_15	YOR294W	1	0	0	1	0	1	0	1	1	0	0	1	1	0	1	0	1	0	1	0	1	0
Saccharomyces_cerevisiae_chr_15	YOR295W	1	0	0	1	0	1	0	1	1	0	0	1	1	0	1	0	1	0	1	0	1	0
Saccharomyces_cerevisiae_chr_15	YOR296W	1	0	0	1	0	1	0	1	1	0	0	1	1	0	1	0	1	0	1	0	1	0
Saccharomyces_cerevisiae_chr_15	YOR297C	1	0	0	1	0	1	0	1	1	0	0	1	1	0	1	0	1	0	1	0	1	0
Saccharomyces_cerevisiae_chr_15	YOR298W	1	0	0	1	0	1	0	1	1	0	0	1	1	0	1	0	1	0	1	0	1	0
Saccharomyces_cerevisiae_chr_15	YOR298C-A	1	0	0	1	0	1	0	1	1	0	0	1	1	0	1	0	1	0	1	0	1	0
Saccharomyces_cerevisiae_chr_15	YOR299W	1	0	0	1	0	1	0	1	1	0	0	1	1	0	1	0	1	0	1	0	1	0
Saccharomyces_cerevisiae_chr_15	YOR301W	1	0	0	1	0	1	0	1	1	0	0	1	1	0	1	0	1	0	1	0	1	0
Saccharomyces_cerevisiae_chr_15	YOR303W	1	0	0	1	0	1	0	1	1	0	0	1	1	0	1	0	1	0	1	0	1	0
Saccharomyces_cerevisiae_chr_15	YOR304W	1	0	0	1	0	1	0	1	1	0	0	1	1	0	1	0	1	0	1	0	1	0
Saccharomyces_cerevisiae_chr_15	YOR304C-A	1	0	0	1	0	1	0	1	1	0	0	1	1	0	1	0	1	0	1	0	1	0
Saccharomyces_cerevisiae_chr_15	YOR305W	1	0	0	1	0	1	0	1	1	0	0	1	1	0	1	0	1	0	1	0	1	0
Saccharomyces_cerevisiae_chr_15	YOR306C	1	0	0	1	0	1	0	1	1	0	0	1	1	0	1	0	1	0	1	0	1	0
Saccharomyces_cerevisiae_chr_15	YOR307C	1	0	0	1	0	1	0	1	1	0	0	1	1	0	1	0	1	0	1	0	1	0
Saccharomyces_cerevisiae_chr_15	YOR308C	1	0	0	1	0	1	0	1	1	0	0	1	1	0	1	0	1	0	1	0	1	0
Saccharomyces_cerevisiae_chr_15	YOR310C	1	0	0	1	0	1	0	1	1	0	0	1	1	0	1	0	1	0	1	0	1	0
Saccharomyces_cerevisiae_chr_15	YOR311C	1	0	0	1	0	1	0	1	1	0	0	1	1	0	1	0	1	0	1	0	1	0
Saccharomyces_cerevisiae_chr_15	YOR313C	1	0	0	1	0	1	0	1	1	0	0	1	1	0	1	0	1	0	1	0	1	0
Saccharomyces_cerevisiae_chr_15	YOR315W	1	0	0	1	0	1	0	1	1	0	0	1	1	0	1	0	1	0	1	0	1	0
Saccharomyces_cerevisiae_chr_15	YOR316C	1	0	0	1	0	1	0	1	1	0	0	1	1	0	1	0	1	0	1	0	1	0
Saccharomyces_cerevisiae_chr_15	YOR317W	1	0	0	1	0	1	0	1	1	0	0	1	1	0	1	0	1	0	1	0	1	0
Saccharomyces_cerevisiae_chr_15	YOR319W	1	0	0	1	0	1	0	1	1	0	0	1	1	0	1	0	1	0	1	0	1	0
Saccharomyces_cerevisiae_chr_15	YOR320C	1	0	0	1	0	1	0	1	1	0	0	1	1	0	1	0	1	0	1	0	1	0
Saccharomyces_cerevisiae_chr_15	YOR321W	1	0	0	1	0	1	0	1	1	0	0	1	1	0	1	0	1	0	1	0	1	0
Saccharomyces_cerevisiae_chr_15	YOR322C	1	0	0	1	0	1	0	1	1	0	0	1	1	0	1	0	1	0	1	0	1	0
Saccharomyces_cerevisiae_chr_15	YOR323C	1	0	0	1	0	1	0	1	1	0	0	1	1	0	1	0	1	0	1	0	1	0
Saccharomyces_cerevisiae_chr_15	YOR324C	1	0	0	1	0	1	0	1	1	0	0	1	1	0	1	0	1	0	1	0	1	0
Saccharomyces_cerevisiae_chr_15	YOR326W	1	0	0	1	0	1	0	1	1	0	0	1	1	0	1	0	1	0	1	0	1	0
Saccharomyces_cerevisiae_chr_15	YOR327C	1	0	0	1	0	1	0	1	1	0	0	1	1	0	1	0	1	0	1	0	1	0
Saccharomyces_cerevisiae_chr_15	YOR328W	1	0	0	1	0	1	0	1	1	0	0	1	1	0	1	0	1	0	1	0	1	0
Saccharomyces_cerevisiae_chr_15	YOR329C	1	0	0	1	0	1	0	1	1	0	0	1	1	0	1	0	1	0	1	0	1	0
Saccharomyces_cerevisiae_chr_15	YOR330C	1	0	0	1	0	1	0	1	1	0	0	1	1	0	1	0	1	0	1	0	1	0
Saccharomyces_cerevisiae_chr_15	YOR332W	1	0	0	1	0	1	0	1	1	0	0	1	1	0	1	0	1	0	1	0	1	0
Saccharomyces_cerevisiae_chr_15	YOR334W	1	0	0	1	0	1	0	1	1	0	0	1	1	0	1	0	1	0	1	0	1	0
Saccharomyces_cerevisiae_chr_15	YOR335C	1	0	0	1	0	1	0	1	1	0	0	1	1	0	1	0	1	0	1	0	1	0
Saccharomyces_cerevisiae_chr_15	YOR336W	1	0	0	1	0	1	0	1	1	0	0	1	1	0	1	0	1	0	1	0	1	0
Saccharomyces_cerevisiae_chr_15	YOR337W	1	0	0	1	0	1	0	1	1	0	0	1	1	0	1	0	1	0	1	0	1	0
Saccharomyces_cerevisiae_chr_15	YOR338W	1	0	0	1	0	1	0	1	1	0	0	1	1	0	1	0	1	0	1	0	1	0
Saccharomyces_cerevisiae_chr_15	YOR339C	1	0	0	1	0	1	0	1	1	0	0	1	1	0	1	0	1	0	1	0	1	0
Saccharomyces_cerevisiae_chr_15	YOR340C	1	0	0	1	0	1	0	1	1	0	0	1	1	0	1	0	1	0	1	0	1	0
Saccharomyces_cerevisiae_chr_15	YOR341W	1	0	0	1	0	1	0	1	1	0	0	1	1	0	1	0	1	0	1	0	1	0
Saccharomyces_cerevisiae_chr_15	YOR342C	1	0	0	1	0	1	0	1	1	0	0	1	1	0	1	0	1	0	1	0	1	0
Saccharomyces_cerevisiae_chr_15	YOR344C	1	0	0	1	0	1	0	1	1	0	0	1	1	0	1	0	1	0	1	0	1	0
Saccharomyces_cerevisiae_chr_15	YOR346W	1	0	0	1	0	1	0	1	1	0	0	1	1	0	1	0	1	0	1	0	1	0
Saccharomyces_cerevisiae_chr_15	YOR347C	1	0	0	1	0	1	0	1	1	0	0	1	1	0	1	0	1	0	1	0	1	0
Saccharomyces_cerevisiae_chr_15	YOR348C	1	0	0	1	0	1	0	1	1	0	0	1	1	0	1	0	1	0	1	0	1	0
Saccharomyces_cerevisiae_chr_15	YOR349W	1	0	0	1	0	1	0	1	1	0	0	1	1	0	1	0	1	0	1	0	1	0
Saccharomyces_cerevisiae_chr_15	YOR350C	1	0	0	1	0	1	0	1	1	0	0	1	1	0	1	0	1	0	1	0	1	0
Saccharomyces_cerevisiae_chr_15	YOR351C	1	0	0	1	0	1	0	1	1	0	0	1	1	0	1	0	1	0	1	0	1	0
Saccharomyces_cerevisiae_chr_15	YOR352W	1	0	0	1	0	1	0	1	1	0	0	1	1	0	1	0	1	0	1	0	1	0
Saccharomyces_cerevisiae_chr_15	YOR353C	1	0	0	1	0	1	0	1	1	0	0	1	1	0	1	0	1	0	1	0	1	0
Saccharomyces_cerevisiae_chr_15	YOR354C	1	0	0	1	0	1	0	1	1	0	0	1	1	0	1	0	1	0	1	0	1	0
Saccharomyces_cerevisiae_chr_15	YOR355W	1	0	0	1	0	1	0	1	1	0	0	1	1	0	1	0	1	0	1	0	1	0
Saccharomyces_cerevisiae_chr_15	YOR356W	1	0	0	1	0	1	0	1	1	0	0	1	1	0	1	0	1	0	1	0	1	0
Saccharomyces_cerevisiae_chr_15	YOR357C	1	0	0	1	0	1	0	1	1	0	0	1	1	0	1	0	1	0	1	0	1	0
Saccharomyces_cerevisiae_chr_15	YOR358W	1	0	0	1	0	1	0	1	1	0	0	1	1	0	1	0	1	0	1	0	1	0
Saccharomyces_cerevisiae_chr_15	YOR359W	1	0	0	1	0	1	0	1	1	0	0	1	1	0	1	0	1	0	1	0	1	0
Saccharomyces_cerevisiae_chr_15	YOR360C	1	0	0	1	0	1	0	1	1	0	0	1	1	0	1	0	1	0	1	0	1	0
Saccharomyces_cerevisiae_chr_15	YOR361C	1	0	1	1	0	0	0	1	1	0	0	1	1	0	1	0	1	0	1	0	1	0
Saccharomyces_cerevisiae_chr_15	YOR362C	1	0	1	1	0	0	0	1	1	0	0	1	1	0	1	0	1	0	1	0	1	0
Saccharomyces_cerevisiae_chr_15	YOR363C	1	0	1	1	0	0	0	1	1	0	0	1	1	0	1	0	1	0	1	0	1	0
Saccharomyces_cerevisiae_chr_15	YOR365C	1	0	1	1	0	0	0	1	1	0	0	1	1	0	1	0	1	0	1	0	1	0
Saccharomyces_cerevisiae_chr_15	YOR367W	1	0	1	1	0	0	0	1	1	0	0	1	1	0	1	0	1	0	1	0	1	0
Saccharomyces_cerevisiae_chr_15	YOR368W	1	0	1	1	0	0	0	1	1	0	0	1	1	0	1	0	1	0	1	0	1	0
Saccharomyces_cerevisiae_chr_15	YOR369C	1	0	1	1	0	0	0	1	1	0	0	1	1	0	1	0	1	0	1	0	1	0
Saccharomyces_cerevisiae_chr_15	YOR370C	1	0	1	1	0	0	0	1	1	0	0	1	1	0	1	0	1	0	1	0	1	0
Saccharomyces_cerevisiae_chr_15	YOR371C	1	0	1	1	0	0	0	1	1	0	0	1	1	0	1	0	1	0	1	0	1	0
Saccharomyces_cerevisiae_chr_15	YOR372C	1	0	1	1	0	0	0	1	1	0	0	1	1	0	1	0	1	0	1	0	1	0
Saccharomyces_cerevisiae_chr_15	YOR373W	1	0	1	1	0	0	0	1	1	0	0	1	1	0	1	0	1	0	1	0	1	0
Saccharomyces_cerevisiae_chr_15	YOR374W	1	0	1	1	0	0	0	1	1	0	0	1	1	0	1	0	1	0	1	0	1	0
Saccharomyces_cerevisiae_chr_15	YOR375C	1	0	1	1	0	0	0	1	1	0	0	1	1	0	1	0	1	0	1	0	1	0
Saccharomyces_cerevisiae_chr_15	YOR377W	1	0	1	1	0	0	0	1	1	0	0	1	1	0	1	0	1	0	1	0	1	0
Saccharomyces_cerevisiae_chr_15	YOR378W	1	0	1	1	0	0	0	1	1	0	0	1	1	0	1	0	1	0	1	0	1	0
Saccharomyces_cerevisiae_chr_15	YOR380W	1	0	1	1	0	0	0	1	1	0	0	1	1	0	1	0	1	0	1	0	1	0
Saccharomyces_cerevisiae_chr_15	YOR381W	1	0	1	1	0	0	0	1	1	0	0	1	1	0	1	0	1	0	1	0	1	0
Saccharomyces_cerevisiae_chr_15	YOR382W	1	0	1	1	0	0	0	1	1	0	0	1	1	0	1	0	1	0	1	0	1	0
Saccharomyces_cerevisiae_chr_15	YOR383C	1	0	1	1	0	0	0	1	1	0	0	1	1	0	1	0	1	0	1	0	1	0
Saccharomyces_cerevisiae_chr_15	YOR384W	1	0	1	1	0	0	0	1	1	0	0	1	1	0	1	0	1	0	1	0	1	0
Saccharomyces_cerevisiae_chr_15	YOR385W	1	0	1	1	0	0	0	1	1	0	0	1	1	0	1	0	1	0	1	0	1	0
Saccharomyces_cerevisiae_chr_15	YOR386W	1	0	1	1	0	0	0	1	1	0	0	1	1	0	1	0	1	0	1	0	1	0
Saccharomyces_cerevisiae_chr_15	YOR387C	1	0	1	1	0	0	0	1	1	0	0	1	1	0	1	0	1	0	1	0	1	0
Saccharomyces_cerevisiae_chr_16	YPL272C	1	0	1	0	1	0	1	0	0	1	1	0	0	1	1	1	0	0	1	1	0	0
Saccharomyces_cerevisiae_chr_16	YPL271W	1	0	1	0	1	0	1	0	0	1	1	0	0	1	1	1	0	0	1	1	0	0
Saccharomyces_cerevisiae_chr_16	YPL270W	1	0	1	0	1	0	1	0	0	1	1	0	0	1	1	1	0	0	1	1	0	0
Saccharomyces_cerevisiae_chr_16	YPL269W	1	0	1	0	1	0	1	0	0	1	1	0	0	1	1	1	0	0	1	1	0	0
Saccharomyces_cerevisiae_chr_16	YPL268W	1	0	1	0	1	0	1	0	0	1	1	0	0	1	1	1	0	0	1	1	0	0
Saccharomyces_cerevisiae_chr_16	YPL267W	1	0	1	0	1	0	1	0	0	1	1	0	0	1	1	1	0	0	1	1	0	0
Saccharomyces_cerevisiae_chr_16	YPL266W	1	0	1	0	1	0	1	0	0	1	1	0	0	1	1	1	0	0	1	1	0	0
Saccharomyces_cerevisiae_chr_16	YPL265W	1	0	1	0	1	0	1	0	0	1	1	0	0	1	1	1	0	0	1	1	0	0
Saccharomyces_cerevisiae_chr_16	YPL264C	1	0	1	0	1	0	1	0	0	1	1	0	0	1	1	1	0	0	1	1	0	0
Saccharomyces_cerevisiae_chr_16	YPL263C	1	0	1	0	1	0	1	0	0	1	1	0	0	1	1	1	0	0	1	1	0	0
Saccharomyces_cerevisiae_chr_16	YPL262W	1	0	1	0	1	0	1	0	0	1	1	0	0	1	1	1	0	0	1	1	0	0
Saccharomyces_cerevisiae_chr_16	YPL260W	1	0	1	0	1	0	1	0	0	1	1	0	0	1	1	1	0	0	1	1	0	0
Saccharomyces_cerevisiae_chr_16	YPL259C	1	0	1	0	1	0	1	0	0	1	1	0	0	1	1	1	0	0	1	1	0	0
Saccharomyces_cerevisiae_chr_16	YPL258C	1	0	1	0	1	0	1	0	0	1	1	0	0	1	1	1	0	0	1	1	0	0
Saccharomyces_cerevisiae_chr_16	YPL256C	1	0	1	0	1	0	1	0	0	1	1	0	0	1	1	1	0	0	1	1	0	0
Saccharomyces_cerevisiae_chr_16	YPL255W	1	0	1	0	1	0	1	0	0	1	1	0	0	1	1	1	0	0	1	1	0	0
Saccharomyces_cerevisiae_chr_16	YPL254W	1	0	1	0	1	0	1	0	0	1	1	0	0	1	1	1	0	0	1	1	0	0
Saccharomyces_cerevisiae_chr_16	YPL253C	1	0	1	0	1	0	1	0	0	1	1	0	0	1	1	1	0	0	1	1	0	0
Saccharomyces_cerevisiae_chr_16	YPL252C	1	0	1	0	1	0	1	0	0	1	1	0	0	1	1	1	0	0	1	1	0	0
Saccharomyces_cerevisiae_chr_16	YPL250C	1	0	1	0	1	0	1	0	0	1	1	0	0	1	1	1	0	0	1	1	0	0
Saccharomyces_cerevisiae_chr_16	YPL249C-A	1	0	1	0	1	0	1	0	0	1	1	0	0	1	1	1	0	0	1	1	0	0
Saccharomyces_cerevisiae_chr_16	YPL249C	1	0	1	0	1	0	1	0	0	1	1	0	0	1	1	1	0	0	1	1	0	0
Saccharomyces_cerevisiae_chr_16	YPL248C	1	0	1	0	1	0	1	0	0	1	1	0	0	1	1	1	0	0	1	1	0	0
Saccharomyces_cerevisiae_chr_16	YPL247C	1	0	1	0	1	0	1	0	0	1	1	0	0	1	1	1	0	0	1	1	0	0
Saccharomyces_cerevisiae_chr_16	YPL246C	1	0	1	0	1	0	1	0	0	1	1	0	0	1	1	1	0	0	1	1	0	0
Saccharomyces_cerevisiae_chr_16	YPL245W	1	0	1	0	1	0	1	0	0	1	1	0	0	1	1	1	0	0	1	1	0	0
Saccharomyces_cerevisiae_chr_16	YPL244C	1	0	1	0	1	0	1	0	0	1	1	0	0	1	1	1	0	0	1	1	0	0
Saccharomyces_cerevisiae_chr_16	YPL243W	1	0	1	0	1	0	1	0	0	1	1	0	0	1	1	1	0	0	1	1	0	0
Saccharomyces_cerevisiae_chr_16	YPL242C	1	0	1	0	1	0	1	0	0	1	1	0	0	1	1	1	0	0	1	1	0	0
Saccharomyces_cerevisiae_chr_16	YPL241C	1	0	1	0	1	0	1	0	0	1	1	0	0	1	1	1	0	0	1	1	0	0
Saccharomyces_cerevisiae_chr_16	YPL240C	1	0	1	0	1	0	1	0	0	1	1	0	0	1	1	1	0	0	1	1	0	0
Saccharomyces_cerevisiae_chr_16	YPL239W	1	0	1	0	1	0	1	0	0	1	1	0	0	1	1	1	0	0	1	1	0	0
Saccharomyces_cerevisiae_chr_16	YPL237W	1	0	1	0	1	0	1	0	0	1	1	0	0	1	1	1	0	0	1	1	0	0
Saccharomyces_cerevisiae_chr_16	YPL236C	1	0	1	0	1	0	1	0	0	1	1	0	0	1	1	1	0	0	1	1	0	0
Saccharomyces_cerevisiae_chr_16	YPL235W	1	0	1	0	1	0	1	0	0	1	1	0	0	1	1	1	0	0	1	1	0	0
Saccharomyces_cerevisiae_chr_16	YPL234C	1	0	1	0	1	0	1	0	0	1	1	0	0	1	1	1	0	0	1	1	0	0
Saccharomyces_cerevisiae_chr_16	YPL233W	1	0	1	0	1	0	1	0	0	1	1	0	0	1	1	1	0	0	1	1	0	0
Saccharomyces_cerevisiae_chr_16	YPL232W	1	0	1	0	1	0	1	0	0	1	1	0	0	1	1	1	0	0	1	1	0	0
Saccharomyces_cerevisiae_chr_16	YPL231W	1	0	1	0	1	0	1	0	0	1	1	0	0	1	1	1	0	0	1	1	0	0
Saccharomyces_cerevisiae_chr_16	YPL230W	1	0	1	0	1	0	1	0	0	1	1	0	0	1	1	1	0	0	1	1	0	0
Saccharomyces_cerevisiae_chr_16	YPL229W	1	0	1	0	1	0	1	0	0	1	1	0	0	1	1	1	0	0	1	1	0	0
Saccharomyces_cerevisiae_chr_16	YPL228W	1	0	1	0	1	0	1	0	0	1	1	0	0	1	1	1	0	0	1	1	0	0
Saccharomyces_cerevisiae_chr_16	YPL227C	1	0	1	0	1	0	1	0	0	1	1	0	0	1	1	1	0	0	1	1	0	0
Saccharomyces_cerevisiae_chr_16	YPL226W	1	0	1	0	1	0	1	0	0	1	1	0	0	1	1	1	0	0	1	1	0	0
Saccharomyces_cerevisiae_chr_16	YPL225W	1	0	1	0	1	0	1	0	0	1	1	0	0	1	1	1	0	0	1	1	0	0
Saccharomyces_cerevisiae_chr_16	YPL224C	1	0	1	0	1	0	1	0	0	1	1	0	0	1	1	1	0	0	1	1	0	0
Saccharomyces_cerevisiae_chr_16	YPL223C	1	0	1	0	1	0	1	0	0	1	1	0	0	1	1	1	0	0	1	1	0	0
Saccharomyces_cerevisiae_chr_16	YPL222W	1	0	1	0	1	0	1	0	0	1	1	0	0	1	1	1	0	0	1	1	0	0
Saccharomyces_cerevisiae_chr_16	YPL221W	1	0	1	0	1	0	1	0	0	1	1	0	0	1	1	1	0	0	1	1	0	0
Saccharomyces_cerevisiae_chr_16	YPL220W	1	0	1	0	1	0	1	0	0	1	1	0	0	1	1	1	0	0	1	1	0	0
Saccharomyces_cerevisiae_chr_16	YPL219W	1	0	1	0	1	0	1	0	0	1	1	0	0	1	1	1	0	0	1	1	0	0
Saccharomyces_cerevisiae_chr_16	YPL218W	1	0	1	0	1	0	1	0	0	1	1	0	0	1	1	1	0	0	1	1	0	0
Saccharomyces_cerevisiae_chr_16	YPL217C	1	0	1	0	1	0	1	0	0	1	1	0	0	1	1	1	0	0	1	1	0	0
Saccharomyces_cerevisiae_chr_16	YPL216W	1	0	1	0	1	0	1	0	0	1	1	0	0	1	1	1	0	0	1	1	0	0
Saccharomyces_cerevisiae_chr_16	YPL215W	1	0	1	0	1	0	1	0	0	1	1	0	0	1	1	1	0	0	1	1	0	0
Saccharomyces_cerevisiae_chr_16	YPL214C	1	0	1	0	1	0	1	0	0	1	1	0	0	1	1	1	0	0	1	1	0	0
Saccharomyces_cerevisiae_chr_16	YPL213W	1	0	1	0	1	0	1	0	0	1	1	0	0	1	1	1	0	0	1	1	0	0
Saccharomyces_cerevisiae_chr_16	YPL212C	1	0	1	0	1	0	1	0	0	1	1	0	0	1	1	1	0	0	1	1	0	0
Saccharomyces_cerevisiae_chr_16	YPL211W	1	0	1	0	1	0	1	0	0	1	1	0	0	1	1	1	0	0	1	1	0	0
Saccharomyces_cerevisiae_chr_16	YPL210C	1	0	1	0	1	0	1	0	0	1	1	0	0	1	1	1	0	0	1	1	0	0
Saccharomyces_cerevisiae_chr_16	YPL209C	1	0	1	0	1	0	1	0	0	1	1	0	0	1	1	1	0	0	1	1	0	0
Saccharomyces_cerevisiae_chr_16	YPL208W	1	0	1	0	1	0	1	0	0	1	1	0	0	1	1	1	0	0	1	1	0	0
Saccharomyces_cerevisiae_chr_16	YPL207W	1	0	1	0	1	0	1	0	0	1	1	0	0	1	1	1	0	1	1	1	0	0
Saccharomyces_cerevisiae_chr_16	YPL206C	1	0	1	0	1	0	1	0	0	1	1	0	0	1	1	1	0	1	1	1	0	0
Saccharomyces_cerevisiae_chr_16	YPL204W	1	0	1	0	1	0	1	0	0	1	1	0	0	1	1	0	0	1	1	1	0	0
Saccharomyces_cerevisiae_chr_16	YPL203W	1	0	1	0	1	0	1	0	0	1	1	0	0	1	1	0	0	1	1	1	0	0
Saccharomyces_cerevisiae_chr_16	YPL202C	1	0	1	0	1	0	1	0	0	1	1	0	0	1	1	0	0	1	1	1	0	0
Saccharomyces_cerevisiae_chr_16	YPL201C	1	0	1	0	1	0	1	0	0	1	1	0	0	1	1	0	0	1	1	1	0	0
Saccharomyces_cerevisiae_chr_16	YPL200W	1	0	1	0	1	0	1	0	0	1	1	0	0	1	1	0	0	1	1	1	0	0
Saccharomyces_cerevisiae_chr_16	YPL199C	1	0	1	0	1	0	1	0	0	1	1	0	0	1	1	0	0	1	1	1	0	0
Saccharomyces_cerevisiae_chr_16	YPL196W	1	0	1	0	1	0	1	0	0	1	1	0	0	1	1	0	0	1	1	1	0	0
Saccharomyces_cerevisiae_chr_16	YPL195W	1	0	1	0	1	0	1	0	0	1	1	0	0	1	1	0	0	1	1	1	0	0
Saccharomyces_cerevisiae_chr_16	YPL194W	1	0	1	0	1	0	1	0	0	1	1	0	0	1	1	0	0	1	1	1	0	0
Saccharomyces_cerevisiae_chr_16	YPL193W	1	0	1	0	1	0	1	0	0	1	1	0	0	1	1	0	0	1	1	1	0	0
Saccharomyces_cerevisiae_chr_16	YPL192C	1	0	1	0	1	0	1	0	0	1	1	0	0	1	1	0	0	1	1	1	0	0
Saccharomyces_cerevisiae_chr_16	YPL191C	1	0	1	0	1	0	1	0	0	1	1	0	0	1	1	0	0	1	1	1	0	0
Saccharomyces_cerevisiae_chr_16	YPL190C	1	0	1	0	1	0	1	0	0	1	1	0	0	1	1	0	0	1	1	1	0	0
Saccharomyces_cerevisiae_chr_16	YPL189C-A	1	0	1	0	1	0	1	0	0	1	1	0	0	1	1	0	0	1	1	1	0	0
Saccharomyces_cerevisiae_chr_16	YPL189W	1	0	1	0	1	0	1	0	0	1	1	0	0	1	1	0	0	1	1	1	0	0
Saccharomyces_cerevisiae_chr_16	YPL188W	1	0	1	0	1	0	1	0	0	1	1	0	0	1	1	0	0	1	1	1	0	0
Saccharomyces_cerevisiae_chr_16	YPL187W	1	0	1	0	1	0	1	0	0	1	1	0	0	1	1	0	0	1	1	1	0	0
Saccharomyces_cerevisiae_chr_16	YPL186C	1	0	0	1	1	0	1	0	0	1	1	0	0	1	1	0	0	1	1	1	0	0
Saccharomyces_cerevisiae_chr_16	YPL184C	1	0	0	1	1	0	1	0	0	1	1	0	0	1	1	0	0	1	1	1	0	0
Saccharomyces_cerevisiae_chr_16	YPL183W-A	1	0	0	1	1	0	1	0	0	1	1	0	0	1	1	0	0	1	1	1	0	0
Saccharomyces_cerevisiae_chr_16	YPL183C	1	0	0	1	1	0	1	0	0	1	1	0	0	1	1	0	0	1	1	1	0	0
Saccharomyces_cerevisiae_chr_16	YPL181W	1	0	0	1	1	0	1	0	0	1	1	0	0	1	1	0	0	1	1	1	0	0
Saccharomyces_cerevisiae_chr_16	YPL180W	1	0	0	1	1	0	1	0	0	1	1	0	0	1	1	0	0	1	1	1	0	0
Saccharomyces_cerevisiae_chr_16	YPL179W	1	0	0	1	1	0	1	0	0	1	1	0	0	1	1	0	0	1	1	1	0	0
Saccharomyces_cerevisiae_chr_16	YPL178W	1	0	0	1	1	0	1	0	0	1	1	0	0	1	1	0	0	1	1	1	0	0
Saccharomyces_cerevisiae_chr_16	YPL177C	1	0	0	1	1	0	1	0	0	1	1	0	0	1	1	0	0	1	1	1	0	0
Saccharomyces_cerevisiae_chr_16	YPL176C	1	0	0	1	1	0	1	0	0	1	1	0	0	1	1	0	0	1	1	1	0	0
Saccharomyces_cerevisiae_chr_16	YPL175W	1	0	0	1	1	0	1	0	0	1	1	0	0	1	1	0	0	1	1	1	0	0
Saccharomyces_cerevisiae_chr_16	YPL174C	1	0	0	1	1	0	1	0	0	1	1	0	0	1	1	0	0	1	1	1	0	0
Saccharomyces_cerevisiae_chr_16	YPL173W	1	0	0	1	1	0	1	0	0	1	1	0	0	1	1	0	0	1	1	1	0	0
Saccharomyces_cerevisiae_chr_16	YPL172C	1	0	0	1	1	0	1	0	0	1	1	0	0	1	1	0	0	1	1	1	0	0
Saccharomyces_cerevisiae_chr_16	YPL171C	1	0	0	1	1	0	1	0	0	1	1	0	0	1	1	0	0	1	1	1	0	0
Saccharomyces_cerevisiae_chr_16	YPL170W	1	0	0	1	1	0	1	0	0	1	1	0	0	1	1	0	0	1	1	1	0	0
Saccharomyces_cerevisiae_chr_16	YPL169C	1	0	0	1	1	0	1	0	0	1	1	0	0	1	1	0	0	1	1	1	0	0
Saccharomyces_cerevisiae_chr_16	YPL168W	1	0	0	1	1	0	1	0	0	1	1	0	0	1	1	0	0	1	1	1	0	0
Saccharomyces_cerevisiae_chr_16	YPL167C	1	0	0	1	1	0	1	0	0	1	1	0	0	1	1	0	0	1	1	1	0	0
Saccharomyces_cerevisiae_chr_16	YPL166W	1	0	0	1	1	0	1	0	0	1	1	0	0	1	1	0	0	1	1	1	0	0
Saccharomyces_cerevisiae_chr_16	YPL164C	1	0	0	1	1	0	1	0	0	1	1	0	0	1	1	0	0	1	1	1	0	0
Saccharomyces_cerevisiae_chr_16	YPL163C	1	0	0	1	1	0	1	0	0	1	1	0	0	1	1	0	0	1	1	1	0	0
Saccharomyces_cerevisiae_chr_16	YPL162C	1	0	0	1	1	0	1	0	0	1	1	0	0	1	1	0	0	1	1	1	0	0
Saccharomyces_cerevisiae_chr_16	YPL161C	1	0	0	1	1	0	1	0	0	1	1	0	0	1	1	0	0	1	1	1	0	0
Saccharomyces_cerevisiae_chr_16	YPL160W	1	0	0	1	1	0	1	0	0	1	1	0	0	1	1	0	0	1	1	1	0	0
Saccharomyces_cerevisiae_chr_16	YPL159C	1	0	0	1	1	0	1	0	0	1	1	0	0	1	1	0	0	1	1	1	0	0
Saccharomyces_cerevisiae_chr_16	YPL158C	1	0	0	1	1	0	1	0	0	1	1	0	0	1	1	0	0	1	1	1	0	0
Saccharomyces_cerevisiae_chr_16	YPL157W	1	0	0	1	1	0	1	0	0	1	1	0	0	1	1	0	0	1	1	1	0	0
Saccharomyces_cerevisiae_chr_16	YPL156C	1	0	0	1	1	0	1	0	0	1	1	0	0	1	1	0	0	1	1	1	0	0
Saccharomyces_cerevisiae_chr_16	YPL155C	1	0	0	1	1	0	1	0	0	1	1	0	0	1	1	0	0	1	1	1	0	0
Saccharomyces_cerevisiae_chr_16	YPL154C	1	0	0	1	1	0	1	0	0	1	1	0	0	1	1	0	0	1	1	1	0	0
Saccharomyces_cerevisiae_chr_16	YPL153C	1	0	0	1	1	0	1	0	0	1	1	0	0	1	1	0	0	1	1	1	0	0
Saccharomyces_cerevisiae_chr_16	YPL152W	1	0	0	1	1	0	1	0	0	1	1	0	0	1	1	0	0	1	1	1	0	0
Saccharomyces_cerevisiae_chr_16	YPL151C	1	0	0	1	1	0	1	0	0	1	1	0	0	1	1	0	0	1	1	1	0	0
Saccharomyces_cerevisiae_chr_16	YPL150W	1	0	0	1	1	0	1	0	0	1	1	0	0	1	1	0	0	1	1	1	0	0
Saccharomyces_cerevisiae_chr_16	YPL149W	1	0	0	1	1	0	1	0	0	1	1	0	0	1	1	0	0	1	1	1	0	0
Saccharomyces_cerevisiae_chr_16	YPL148C	1	0	0	1	1	0	1	0	0	1	1	0	0	1	1	0	0	1	1	1	0	0
Saccharomyces_cerevisiae_chr_16	YPL147W	1	0	0	1	1	0	1	0	0	1	1	0	0	1	1	0	0	1	1	1	0	0
Saccharomyces_cerevisiae_chr_16	YPL146C	1	0	0	1	1	0	1	0	0	1	1	0	0	1	1	0	0	1	1	1	0	0
Saccharomyces_cerevisiae_chr_16	YPL145C	1	0	0	1	1	0	1	0	0	1	1	0	0	1	1	0	0	1	1	1	0	0
Saccharomyces_cerevisiae_chr_16	YPL144W	1	0	0	1	1	0	1	0	0	1	1	0	0	1	1	0	0	1	1	1	0	0
Saccharomyces_cerevisiae_chr_16	YPL143W	1	0	0	1	1	0	1	0	0	1	1	0	0	1	1	0	0	1	1	1	0	0
Saccharomyces_cerevisiae_chr_16	YPL141C	1	0	0	1	1	0	1	0	0	1	1	0	0	1	1	0	0	1	1	1	0	0
Saccharomyces_cerevisiae_chr_16	YPL140C	1	0	0	1	1	0	1	0	0	1	1	0	0	1	1	0	0	1	1	1	0	0
Saccharomyces_cerevisiae_chr_16	YPL139C	1	0	0	1	1	0	1	0	0	1	1	0	0	1	1	0	0	1	1	1	0	0
Saccharomyces_cerevisiae_chr_16	YPL138C	1	0	0	1	1	0	1	0	0	1	1	0	0	1	1	0	0	1	0	1	1	0
Saccharomyces_cerevisiae_chr_16	YPL137C	1	0	0	1	1	0	1	0	0	1	1	0	0	1	1	0	0	1	0	1	1	0
Saccharomyces_cerevisiae_chr_16	YPL135W	1	0	0	1	1	0	1	0	0	1	1	0	0	1	1	0	0	1	0	1	1	0
Saccharomyces_cerevisiae_chr_16	YPL134C	1	0	0	1	1	0	1	0	0	1	1	0	0	1	1	0	0	1	0	1	1	0
Saccharomyces_cerevisiae_chr_16	YPL133C	1	0	0	1	1	0	1	0	0	1	1	0	0	1	1	0	0	1	0	1	1	0
Saccharomyces_cerevisiae_chr_16	YPL132W	1	0	0	1	1	0	1	0	0	1	1	0	0	1	1	0	0	1	0	1	1	0
Saccharomyces_cerevisiae_chr_16	YPL131W	1	0	0	1	1	0	1	0	0	1	1	0	0	1	1	0	0	1	0	1	1	0
Saccharomyces_cerevisiae_chr_16	YPL130W	1	0	0	1	1	0	1	0	0	1	1	0	0	1	1	0	0	1	0	1	1	0
Saccharomyces_cerevisiae_chr_16	YPL129W	1	0	0	1	1	0	1	0	0	1	1	0	0	1	1	0	0	1	0	1	1	0
Saccharomyces_cerevisiae_chr_16	YPL128C	1	0	0	1	1	0	1	0	0	1	1	0	0	1	1	0	0	1	0	1	1	0
Saccharomyces_cerevisiae_chr_16	YPL127C	1	0	0	1	1	0	1	0	0	1	1	0	0	1	1	0	0	1	0	1	1	0
Saccharomyces_cerevisiae_chr_16	YPL126W	1	0	0	1	1	0	1	0	0	1	1	0	0	1	1	0	0	1	0	1	1	0
Saccharomyces_cerevisiae_chr_16	YPL125W	1	0	0	1	1	0	1	0	0	1	1	0	0	1	1	0	0	1	0	1	1	0
Saccharomyces_cerevisiae_chr_16	YPL124W	1	0	0	1	1	0	1	0	0	1	1	0	0	1	1	0	0	1	0	1	1	0
Saccharomyces_cerevisiae_chr_16	YPL123C	1	0	0	1	1	0	1	0	0	1	1	0	0	1	1	0	0	1	0	1	1	0
Saccharomyces_cerevisiae_chr_16	YPL122C	1	0	0	1	1	0	1	0	0	1	1	0	0	1	1	0	0	1	0	1	1	0
Saccharomyces_cerevisiae_chr_16	YPL121C	1	0	0	1	1	0	1	0	0	1	1	0	0	1	1	0	0	1	0	1	1	0
Saccharomyces_cerevisiae_chr_16	YPL120W	1	0	0	1	1	0	1	0	0	1	1	0	0	1	1	0	0	1	0	1	1	0
Saccharomyces_cerevisiae_chr_16	YPL119C	1	0	0	1	1	0	1	0	0	1	1	0	0	1	1	0	0	1	0	1	1	0
Saccharomyces_cerevisiae_chr_16	YPL118W	1	0	0	1	1	0	1	0	0	1	1	0	0	1	1	0	0	1	0	1	1	0
Saccharomyces_cerevisiae_chr_16	YPL117C	1	0	0	1	1	0	1	0	0	1	1	0	0	1	1	0	0	1	0	1	1	0
Saccharomyces_cerevisiae_chr_16	YPL116W	1	0	0	1	1	0	1	0	0	1	1	0	0	1	1	0	0	1	0	1	1	0
Saccharomyces_cerevisiae_chr_16	YPL115C	1	0	0	1	1	0	1	0	0	1	1	0	0	1	1	0	0	1	0	1	1	0
Saccharomyces_cerevisiae_chr_16	YPL113C	1	0	0	1	1	0	1	0	0	1	1	0	0	1	1	0	0	1	0	1	1	0
Saccharomyces_cerevisiae_chr_16	YPL112C	1	0	0	1	1	0	1	0	0	1	1	0	0	1	1	0	0	1	0	1	1	0
Saccharomyces_cerevisiae_chr_16	YPL111W	1	0	1	0	1	0	1	0	0	1	1	0	0	1	1	0	0	1	0	1	1	0
Saccharomyces_cerevisiae_chr_16	YPL110C	1	0	1	0	1	0	1	0	0	1	1	0	0	1	1	0	0	1	0	1	1	0
Saccharomyces_cerevisiae_chr_16	YPL109C	1	0	1	0	1	0	1	0	0	1	1	0	0	1	1	0	0	1	0	1	1	0
Saccharomyces_cerevisiae_chr_16	YPL108W	1	0	1	0	1	0	1	0	0	1	1	0	0	1	1	0	0	1	0	1	1	0
Saccharomyces_cerevisiae_chr_16	YPL107W	1	0	1	0	1	0	1	0	0	1	1	0	0	1	1	0	0	1	0	1	1	0
Saccharomyces_cerevisiae_chr_16	YPL106C	1	0	1	0	1	0	1	0	0	1	1	0	0	1	1	0	0	1	0	1	1	0
Saccharomyces_cerevisiae_chr_16	YPL105C	1	0	1	0	1	0	1	0	0	1	1	0	0	1	1	0	0	1	0	1	1	0
Saccharomyces_cerevisiae_chr_16	YPL104W	1	0	1	0	1	0	1	0	0	1	1	0	0	1	1	0	0	1	0	1	1	0
Saccharomyces_cerevisiae_chr_16	YPL103C	1	0	1	0	1	0	1	0	0	1	1	0	0	1	1	0	0	1	0	1	1	0
Saccharomyces_cerevisiae_chr_16	YPL101W	1	0	1	0	1	0	1	0	0	1	1	0	0	1	1	0	0	1	0	1	1	0
Saccharomyces_cerevisiae_chr_16	YPL100W	1	0	1	0	1	0	1	0	0	1	1	0	0	1	1	0	0	1	0	1	1	0
Saccharomyces_cerevisiae_chr_16	YPL099C	1	0	1	0	1	0	1	0	0	1	1	0	0	1	1	0	0	1	0	1	1	0
Saccharomyces_cerevisiae_chr_16	YPL098C	1	0	1	0	1	0	1	0	0	1	1	0	0	1	1	0	0	1	0	1	1	0
Saccharomyces_cerevisiae_chr_16	YPL097W	1	0	1	0	1	0	1	0	0	1	1	0	0	1	1	0	0	1	0	1	1	0
Saccharomyces_cerevisiae_chr_16	YPL096C-A	1	0	1	0	1	0	1	0	0	1	1	0	0	1	1	0	0	1	0	1	1	0
Saccharomyces_cerevisiae_chr_16	YPL096W	1	0	1	0	1	0	1	0	0	1	1	0	0	1	1	0	0	1	0	1	1	0
Saccharomyces_cerevisiae_chr_16	YPL095C	1	0	1	0	1	0	1	0	0	1	1	0	0	1	1	0	0	1	0	1	1	0
Saccharomyces_cerevisiae_chr_16	YPL094C	1	0	1	0	1	0	1	0	0	1	1	0	0	1	1	0	0	1	0	1	1	0
Saccharomyces_cerevisiae_chr_16	YPL093W	1	0	1	0	1	0	1	0	0	1	1	0	0	1	1	0	0	1	0	1	1	0
Saccharomyces_cerevisiae_chr_16	YPL089C	1	0	1	0	1	0	1	0	0	1	1	0	0	1	1	0	0	1	0	1	1	0
Saccharomyces_cerevisiae_chr_16	YPL088W	1	0	1	0	1	0	1	0	0	1	1	0	0	1	1	0	0	1	0	1	1	0
Saccharomyces_cerevisiae_chr_16	YPL087W	1	0	1	0	1	0	1	0	0	1	1	0	0	1	1	0	0	1	0	1	1	0
Saccharomyces_cerevisiae_chr_16	YPL086C	1	0	1	0	1	0	1	0	0	1	1	0	0	1	1	0	0	1	0	1	1	0
Saccharomyces_cerevisiae_chr_16	YPL085W	1	0	1	0	1	0	1	0	0	1	1	0	0	1	1	0	0	1	0	1	1	0
Saccharomyces_cerevisiae_chr_16	YPL084W	1	0	1	0	1	0	1	0	0	1	1	0	0	1	1	0	0	1	0	1	1	0
Saccharomyces_cerevisiae_chr_16	YPL083C	1	0	1	0	1	0	1	0	0	1	1	0	0	1	1	0	0	1	0	1	1	0
Saccharomyces_cerevisiae_chr_16	YPL082C	1	0	1	0	1	0	1	0	0	1	1	0	0	1	1	0	0	1	0	1	1	0
Saccharomyces_cerevisiae_chr_16	YPL081W	1	0	1	0	1	0	1	0	0	1	1	0	0	1	1	0	0	1	0	1	1	0
Saccharomyces_cerevisiae_chr_16	YPL079W	1	0	1	0	1	0	1	0	0	1	1	0	0	1	1	0	0	1	0	1	1	0
Saccharomyces_cerevisiae_chr_16	YPL078C	1	0	1	0	1	0	1	0	0	1	1	0	0	1	1	0	0	1	0	1	1	0
Saccharomyces_cerevisiae_chr_16	YPL077C	1	0	1	0	1	0	1	0	0	1	1	0	0	1	1	0	0	1	0	1	1	0
Saccharomyces_cerevisiae_chr_16	YPL076W	1	0	1	0	1	0	1	0	0	1	1	0	0	1	1	0	0	1	0	1	1	0
Saccharomyces_cerevisiae_chr_16	YPL075W	1	0	1	0	1	0	1	0	0	1	1	0	0	1	1	0	0	1	0	1	1	0
Saccharomyces_cerevisiae_chr_16	YPL074W	1	0	1	0	1	0	1	0	0	1	1	0	0	1	1	0	0	1	0	1	1	0
Saccharomyces_cerevisiae_chr_16	YPL072W	1	0	1	0	1	0	1	0	0	1	1	0	0	1	1	0	0	1	0	1	1	0
Saccharomyces_cerevisiae_chr_16	YPL071C	1	0	1	0	1	0	1	0	0	1	1	0	0	1	1	0	0	1	0	1	1	0
Saccharomyces_cerevisiae_chr_16	YPL070W	1	0	1	0	1	0	1	0	0	1	1	0	0	1	1	0	0	1	0	1	1	0
Saccharomyces_cerevisiae_chr_16	YPL069C	1	0	1	0	1	0	1	0	0	1	1	0	0	1	1	0	0	1	0	1	1	0
Saccharomyces_cerevisiae_chr_16	YPL068C	1	0	1	0	1	0	1	0	0	1	1	0	0	1	1	0	0	1	0	1	1	0
Saccharomyces_cerevisiae_chr_16	YPL067C	1	0	1	0	1	0	1	0	0	1	1	0	0	1	1	0	0	1	0	1	1	0
Saccharomyces_cerevisiae_chr_16	YPL066W	1	0	1	0	1	0	1	0	0	1	1	0	0	1	1	0	0	1	0	1	1	0
Saccharomyces_cerevisiae_chr_16	YPL065W	1	0	1	0	1	0	1	0	0	1	1	0	0	1	1	0	0	1	0	1	1	0
Saccharomyces_cerevisiae_chr_16	YPL064C	1	0	1	0	1	0	1	0	0	1	1	0	0	1	1	0	0	1	0	1	1	0
Saccharomyces_cerevisiae_chr_16	YPL063W	1	0	1	0	1	0	1	0	0	1	1	0	0	1	1	0	0	1	0	1	1	0
Saccharomyces_cerevisiae_chr_16	YPL061W	1	0	1	0	1	0	1	0	0	1	1	0	0	1	1	0	0	1	0	1	1	0
Saccharomyces_cerevisiae_chr_16	YPL060W	1	0	1	0	1	0	1	0	0	1	1	0	0	1	1	0	0	1	0	1	1	0
Saccharomyces_cerevisiae_chr_16	YPL059W	1	0	1	0	1	0	1	0	0	1	1	0	0	1	1	0	0	1	0	1	1	0
Saccharomyces_cerevisiae_chr_16	YPL058C	1	0	1	0	1	0	1	0	0	1	1	0	0	1	1	0	0	1	0	1	1	0
Saccharomyces_cerevisiae_chr_16	YPL057C	1	0	1	0	1	0	1	0	0	1	1	0	0	1	1	0	0	1	0	1	1	0
Saccharomyces_cerevisiae_chr_16	YPL055C	1	0	1	0	1	0	1	0	0	1	1	0	0	1	1	0	0	1	0	1	1	0
Saccharomyces_cerevisiae_chr_16	YPL054W	1	0	1	0	1	0	1	0	0	1	1	0	0	1	1	0	0	1	0	1	1	0
Saccharomyces_cerevisiae_chr_16	YPL053C	1	0	1	0	1	0	1	0	0	1	1	0	0	1	1	0	0	1	0	1	1	0
Saccharomyces_cerevisiae_chr_16	YPL052W	1	0	1	0	1	0	1	0	0	1	1	0	0	1	1	0	0	1	0	1	1	0
Saccharomyces_cerevisiae_chr_16	YPL051W	1	0	1	0	1	0	1	0	0	1	1	0	0	1	1	0	0	1	0	1	1	0
Saccharomyces_cerevisiae_chr_16	YPL050C	1	0	1	0	1	0	1	0	0	1	1	0	0	1	1	0	0	1	0	1	1	0
Saccharomyces_cerevisiae_chr_16	YPL049C	1	0	1	0	1	0	1	0	0	1	1	0	0	1	1	0	0	1	0	1	1	0
Saccharomyces_cerevisiae_chr_16	YPL048W	1	0	1	0	1	0	1	0	0	1	1	0	0	1	1	0	0	1	1	1	0	0
Saccharomyces_cerevisiae_chr_16	YPL047W	1	0	1	0	1	0	1	0	0	1	1	0	0	1	1	0	0	1	1	1	0	0
Saccharomyces_cerevisiae_chr_16	YPL046C	1	0	1	0	1	0	1	0	0	1	1	0	0	1	1	0	0	1	1	1	0	0
Saccharomyces_cerevisiae_chr_16	YPL045W	1	0	1	0	1	0	1	0	0	1	1	0	0	1	1	0	0	1	1	1	0	0
Saccharomyces_cerevisiae_chr_16	YPL043W	1	0	1	0	1	0	1	0	0	1	1	0	0	1	1	0	0	1	1	1	0	0
Saccharomyces_cerevisiae_chr_16	YPL042C	1	0	1	0	1	0	1	0	0	1	1	0	0	1	1	0	0	1	1	1	0	0
Saccharomyces_cerevisiae_chr_16	YPL041C	1	0	1	0	1	0	1	0	0	1	1	0	0	1	1	0	0	1	1	1	0	0
Saccharomyces_cerevisiae_chr_16	YPL040C	1	0	1	0	1	0	1	0	0	1	1	0	0	1	1	0	0	1	1	1	0	0
Saccharomyces_cerevisiae_chr_16	YPL039W	1	0	1	0	1	0	1	0	0	1	1	0	0	1	1	0	0	1	1	1	0	0
Saccharomyces_cerevisiae_chr_16	YPL038W	1	0	1	0	1	0	1	0	0	1	1	0	0	1	1	0	0	1	1	1	0	0
Saccharomyces_cerevisiae_chr_16	YPL037C	1	0	1	0	1	0	1	0	0	1	1	0	0	1	1	0	0	1	1	1	0	0
Saccharomyces_cerevisiae_chr_16	YPL036W	1	0	1	0	1	0	1	0	0	1	1	0	0	1	1	0	0	1	1	1	0	0
Saccharomyces_cerevisiae_chr_16	YPL034W	1	0	1	0	1	0	1	0	0	1	1	0	0	1	1	0	0	1	1	1	0	0
Saccharomyces_cerevisiae_chr_16	YPL033C	1	0	1	0	1	0	1	0	0	1	1	0	0	1	1	0	0	1	1	1	0	0
Saccharomyces_cerevisiae_chr_16	YPL032C	1	0	1	0	1	0	1	0	0	1	1	0	0	1	1	0	0	1	1	1	0	0
Saccharomyces_cerevisiae_chr_16	YPL031C	1	0	1	0	1	0	1	0	0	1	1	0	0	1	1	0	0	1	1	1	0	0
Saccharomyces_cerevisiae_chr_16	YPL030W	1	0	1	0	1	0	1	0	0	1	1	0	0	1	0	1	0	1	1	1	0	0
Saccharomyces_cerevisiae_chr_16	YPL029W	1	0	1	0	1	0	1	0	0	1	1	0	0	1	0	1	0	1	1	1	0	0
Saccharomyces_cerevisiae_chr_16	YPL028W	1	0	1	0	1	0	1	0	0	1	1	0	0	1	0	1	0	1	1	1	0	0
Saccharomyces_cerevisiae_chr_16	YPL027W	1	0	1	0	1	0	1	0	0	1	1	0	0	1	0	1	0	1	1	1	0	0
Saccharomyces_cerevisiae_chr_16	YPL026C	1	0	1	0	1	0	1	0	0	1	1	0	0	1	0	1	0	1	1	1	0	0
Saccharomyces_cerevisiae_chr_16	YPL024W	1	0	1	0	1	0	1	0	0	1	1	0	0	1	0	1	0	1	1	1	0	0
Saccharomyces_cerevisiae_chr_16	YPL023C	1	0	1	0	1	0	1	0	0	1	1	0	0	1	0	1	0	1	1	1	0	0
Saccharomyces_cerevisiae_chr_16	YPL022W	1	0	1	0	1	0	1	0	0	1	1	0	0	1	0	1	0	1	1	1	0	0
Saccharomyces_cerevisiae_chr_16	YPL021W	1	0	1	0	1	0	1	0	0	1	1	0	0	1	0	1	0	1	1	1	0	0
Saccharomyces_cerevisiae_chr_16	YPL020C	1	0	1	0	1	0	1	0	0	1	1	0	0	1	0	1	0	1	1	1	0	0
Saccharomyces_cerevisiae_chr_16	YPL019C	1	0	1	0	1	0	1	0	0	1	1	0	0	1	0	1	0	1	1	1	0	0
Saccharomyces_cerevisiae_chr_16	YPL018W	1	0	1	0	1	0	1	0	0	1	1	0	0	1	0	1	0	1	1	1	0	0
Saccharomyces_cerevisiae_chr_16	YPL017C	1	0	1	0	1	0	1	0	0	1	1	0	1	0	0	1	0	1	1	1	0	0
Saccharomyces_cerevisiae_chr_16	YPL016W	1	0	1	0	1	0	1	0	0	1	1	0	1	0	0	1	0	1	1	1	0	0
Saccharomyces_cerevisiae_chr_16	YPL015C	1	0	1	0	1	0	1	0	0	1	1	0	1	0	0	1	0	1	1	1	0	0
Saccharomyces_cerevisiae_chr_16	YPL014W	1	0	1	0	1	0	1	0	0	1	1	0	1	0	0	1	0	1	1	1	0	0
Saccharomyces_cerevisiae_chr_16	YPL013C	1	0	1	0	1	0	1	0	0	1	1	0	1	0	0	1	0	1	1	1	0	0
Saccharomyces_cerevisiae_chr_16	YPL012W	1	0	1	0	1	0	1	0	0	1	1	0	1	0	0	1	0	1	1	1	0	0
Saccharomyces_cerevisiae_chr_16	YPL011C	1	0	1	0	1	0	1	0	0	1	1	0	1	0	0	1	0	1	1	1	0	0
Saccharomyces_cerevisiae_chr_16	YPL010W	1	0	1	0	1	0	1	0	0	1	1	0	1	0	0	1	0	1	1	1	0	0
Saccharomyces_cerevisiae_chr_16	YPL009C	1	0	1	0	1	0	1	0	0	1	1	0	1	0	0	1	0	1	1	1	0	0
Saccharomyces_cerevisiae_chr_16	YPL008W	1	0	1	0	1	0	1	0	0	1	1	0	1	0	0	1	0	1	1	1	0	0
Saccharomyces_cerevisiae_chr_16	YPL007C	1	0	1	0	1	0	1	0	0	1	1	0	1	0	0	1	0	1	1	1	0	0
Saccharomyces_cerevisiae_chr_16	YPL006W	1	0	1	0	1	0	1	0	0	1	1	0	1	0	0	1	0	1	1	1	0	0
Saccharomyces_cerevisiae_chr_16	YPL005W	1	0	1	0	1	0	1	0	0	1	1	0	1	0	0	1	0	1	1	1	0	0
Saccharomyces_cerevisiae_chr_16	YPL004C	1	0	1	0	1	0	1	0	0	1	1	0	1	0	0	1	0	1	1	1	0	0
Saccharomyces_cerevisiae_chr_16	YPL003W	1	0	1	0	1	0	1	0	0	1	1	0	1	0	0	1	0	1	1	1	0	0
Saccharomyces_cerevisiae_chr_16	YPL002C	1	0	1	0	1	0	1	0	0	1	1	0	1	0	0	1	0	1	1	1	0	0
Saccharomyces_cerevisiae_chr_16	YPL001W	1	0	1	0	1	0	1	0	0	1	1	0	1	0	0	1	0	1	1	1	0	0
Saccharomyces_cerevisiae_chr_16	YPR001W	1	0	1	0	1	0	1	0	0	1	1	0	1	0	0	1	0	1	1	1	0	0
Saccharomyces_cerevisiae_chr_16	YPR002W	1	0	1	0	1	0	1	0	0	1	1	0	1	0	0	1	0	1	1	1	0	0
Saccharomyces_cerevisiae_chr_16	YPR003C	1	0	1	0	1	0	1	0	0	1	1	0	1	0	0	1	0	1	1	1	0	0
Saccharomyces_cerevisiae_chr_16	YPR004C	1	0	1	0	1	0	1	0	0	1	1	0	1	0	0	1	0	1	1	1	0	0
Saccharomyces_cerevisiae_chr_16	YPR006C	1	0	1	0	1	0	1	0	0	1	1	0	1	0	0	1	0	1	1	1	0	0
Saccharomyces_cerevisiae_chr_16	YPR007C	1	0	1	0	1	0	1	0	0	1	1	0	1	0	0	1	0	1	1	1	0	0
Saccharomyces_cerevisiae_chr_16	YPR008W	1	0	1	0	1	0	1	0	0	1	1	0	1	0	0	1	0	1	1	1	0	0
Saccharomyces_cerevisiae_chr_16	YPR009W	1	0	1	0	1	0	1	0	1	0	1	0	1	0	0	1	0	1	1	1	0	0
Saccharomyces_cerevisiae_chr_16	YPR010C	1	0	1	0	1	0	1	0	1	0	1	0	1	0	0	1	0	1	1	1	0	0
Saccharomyces_cerevisiae_chr_16	YPR010C-A	1	0	1	0	1	0	1	0	1	0	1	0	1	0	0	1	0	1	1	1	0	0
Saccharomyces_cerevisiae_chr_16	YPR011C	1	0	1	0	1	0	1	0	1	0	1	0	1	0	0	1	0	1	1	1	0	0
Saccharomyces_cerevisiae_chr_16	YPR013C	1	0	1	0	1	0	1	0	1	0	1	0	1	0	0	1	0	1	1	1	0	0
Saccharomyces_cerevisiae_chr_16	YPR015C	1	0	1	0	1	0	1	0	1	0	1	0	1	0	0	1	0	1	1	1	0	0
Saccharomyces_cerevisiae_chr_16	YPR016C	1	0	1	0	1	0	1	0	1	0	1	0	1	0	0	1	0	1	1	1	0	0
Saccharomyces_cerevisiae_chr_16	YPR017C	1	0	1	0	1	0	1	0	1	0	1	0	1	0	0	1	0	1	1	1	0	0
Saccharomyces_cerevisiae_chr_16	YPR018W	1	0	1	0	1	0	1	0	1	0	1	0	1	0	0	1	0	1	1	1	0	0
Saccharomyces_cerevisiae_chr_16	YPR019W	1	0	1	0	1	0	1	0	1	0	1	0	1	0	0	1	0	1	1	1	0	0
Saccharomyces_cerevisiae_chr_16	YPR020W	1	0	1	0	1	0	1	0	1	0	1	0	1	0	0	1	0	1	1	1	0	0
Saccharomyces_cerevisiae_chr_16	YPR021C	1	0	1	0	1	0	1	0	1	0	1	0	1	0	0	1	0	1	1	1	0	0
Saccharomyces_cerevisiae_chr_16	YPR022C	1	0	1	0	1	0	1	0	1	0	1	0	1	0	0	1	0	1	1	1	0	0
Saccharomyces_cerevisiae_chr_16	YPR023C	1	0	1	0	1	0	1	0	1	0	1	0	1	0	0	1	0	1	1	1	0	0
Saccharomyces_cerevisiae_chr_16	YPR024W	1	0	1	0	1	0	1	0	1	0	1	0	1	0	0	1	0	1	1	1	0	0
Saccharomyces_cerevisiae_chr_16	YPR025C	1	0	1	0	1	0	1	0	1	0	1	0	1	0	0	1	0	1	1	1	0	0
Saccharomyces_cerevisiae_chr_16	YPR026W	1	0	1	0	1	0	1	0	1	0	1	0	1	0	0	1	0	1	1	1	0	0
Saccharomyces_cerevisiae_chr_16	YPR027C	1	0	1	0	1	0	1	0	1	0	1	0	1	0	0	1	0	1	1	1	0	0
Saccharomyces_cerevisiae_chr_16	YPR028W	1	0	1	0	1	0	1	0	1	0	1	0	1	0	0	1	0	1	1	1	0	0
Saccharomyces_cerevisiae_chr_16	YPR029C	1	0	1	0	1	0	1	0	1	0	1	0	1	0	0	1	0	1	1	1	0	0
Saccharomyces_cerevisiae_chr_16	YPR030W	1	0	1	0	1	0	1	0	1	0	1	0	1	0	0	1	0	1	1	1	0	0
Saccharomyces_cerevisiae_chr_16	YPR031W	1	0	1	0	1	0	1	0	1	0	1	0	1	0	0	1	0	1	1	1	0	0
Saccharomyces_cerevisiae_chr_16	YPR032W	1	0	1	0	1	0	1	0	1	0	1	0	1	0	0	1	0	1	1	1	0	0
Saccharomyces_cerevisiae_chr_16	YPR033C	1	0	1	0	1	0	1	0	1	0	1	0	1	0	0	1	0	1	1	1	0	0
Saccharomyces_cerevisiae_chr_16	YPR034W	1	0	1	0	1	0	1	0	1	0	1	0	1	0	0	1	0	1	1	1	0	0
Saccharomyces_cerevisiae_chr_16	YPR035W	1	0	1	0	1	0	1	0	1	0	1	0	1	0	0	1	0	1	1	1	0	0
Saccharomyces_cerevisiae_chr_16	YPR036W	1	0	1	0	1	0	1	0	1	0	1	0	1	0	0	1	0	1	1	1	0	0
Saccharomyces_cerevisiae_chr_16	YPR036W-A	1	0	1	0	1	0	1	0	1	0	1	0	1	0	0	1	0	1	1	1	0	0
Saccharomyces_cerevisiae_chr_16	YPR037C	1	0	1	0	1	0	1	0	1	0	1	0	1	0	0	1	0	1	1	1	0	0
Saccharomyces_cerevisiae_chr_16	YPR040W	1	0	1	0	1	0	1	0	1	0	1	0	0	0	0	1	0	1	1	1	0	0
Saccharomyces_cerevisiae_chr_16	YPR041W	1	0	1	0	1	0	1	0	1	0	1	0	0	1	0	1	0	1	1	1	0	0
Saccharomyces_cerevisiae_chr_16	YPR042C	1	0	1	0	1	0	1	0	1	0	1	0	0	1	0	1	0	1	1	1	0	1
Saccharomyces_cerevisiae_chr_16	YPR043W	1	0	1	0	1	0	1	0	1	0	1	0	0	1	0	1	0	1	1	0	0	1
Saccharomyces_cerevisiae_chr_16	YPR045C	1	0	1	0	1	0	1	0	1	0	1	0	0	1	0	1	0	1	1	0	0	1
Saccharomyces_cerevisiae_chr_16	YPR046W	1	0	1	0	1	0	1	0	1	0	1	0	0	1	0	1	0	1	1	0	0	1
Saccharomyces_cerevisiae_chr_16	YPR047W	1	0	1	0	1	0	1	0	1	0	1	0	0	1	0	1	0	1	1	0	0	1
Saccharomyces_cerevisiae_chr_16	YPR048W	1	0	1	0	1	0	1	0	1	0	1	0	0	1	0	1	0	1	1	0	0	1
Saccharomyces_cerevisiae_chr_16	YPR049C	1	0	1	0	1	0	1	1	0	0	1	0	0	1	0	1	0	1	1	0	0	1
Saccharomyces_cerevisiae_chr_16	YPR051W	1	0	1	0	1	0	1	1	0	0	1	0	0	1	0	1	0	1	1	0	0	1
Saccharomyces_cerevisiae_chr_16	YPR052C	1	0	1	0	1	0	1	1	0	0	1	0	0	1	0	1	0	1	1	0	0	1
Saccharomyces_cerevisiae_chr_16	YPR054W	1	0	1	0	1	0	1	1	0	0	1	0	0	1	0	1	0	1	1	0	0	1
Saccharomyces_cerevisiae_chr_16	YPR055W	1	0	1	0	1	0	1	1	0	0	1	0	0	1	0	1	0	1	1	0	0	1
Saccharomyces_cerevisiae_chr_16	YPR056W	1	0	1	0	1	0	1	1	0	0	1	0	0	1	0	1	0	1	1	0	0	1
Saccharomyces_cerevisiae_chr_16	YPR057W	1	0	1	0	1	0	1	1	0	0	1	0	0	1	0	1	0	1	1	0	0	1
Saccharomyces_cerevisiae_chr_16	YPR058W	1	0	1	0	1	0	1	1	0	0	1	0	0	1	0	1	0	1	1	0	0	1
Saccharomyces_cerevisiae_chr_16	YPR060C	1	0	1	0	1	0	1	1	0	0	1	0	0	1	0	1	0	1	1	0	0	1
Saccharomyces_cerevisiae_chr_16	YPR061C	1	0	1	0	1	0	1	1	0	0	1	0	0	1	0	1	0	1	1	0	0	1
Saccharomyces_cerevisiae_chr_16	YPR062W	1	0	1	0	1	0	1	1	0	0	1	0	0	1	0	1	0	1	1	0	0	1
Saccharomyces_cerevisiae_chr_16	YPR063C	1	0	1	0	1	0	1	1	0	0	1	0	0	1	0	1	0	1	1	0	0	1
Saccharomyces_cerevisiae_chr_16	YPR065W	1	0	1	0	1	0	1	1	0	0	1	0	0	1	0	1	0	1	1	0	0	1
Saccharomyces_cerevisiae_chr_16	YPR066W	1	0	1	0	1	0	1	1	0	0	1	0	0	1	0	1	0	1	1	0	0	1
Saccharomyces_cerevisiae_chr_16	YPR067W	1	0	1	0	1	0	1	1	0	0	1	0	0	1	0	1	0	1	1	0	0	1
Saccharomyces_cerevisiae_chr_16	YPR068C	1	0	1	0	1	0	1	1	0	0	1	0	0	1	0	1	0	1	1	0	0	1
Saccharomyces_cerevisiae_chr_16	YPR069C	1	0	1	0	1	0	1	1	0	0	1	0	0	1	0	1	0	1	1	0	0	1
Saccharomyces_cerevisiae_chr_16	YPR070W	1	0	1	0	1	0	1	1	0	0	1	0	0	1	0	1	0	1	1	0	0	1
Saccharomyces_cerevisiae_chr_16	YPR072W	1	0	1	0	1	0	1	1	0	0	1	0	0	1	0	1	0	1	1	0	0	1
Saccharomyces_cerevisiae_chr_16	YPR073C	1	0	1	0	1	0	1	1	0	0	1	0	0	1	0	1	0	1	1	0	0	1
Saccharomyces_cerevisiae_chr_16	YPR074C	1	0	1	0	1	0	1	1	0	0	1	0	0	1	0	1	0	1	1	0	0	1
Saccharomyces_cerevisiae_chr_16	YPR075C	1	0	1	0	1	0	1	1	0	0	1	0	0	1	0	1	0	1	1	0	0	1
Saccharomyces_cerevisiae_chr_16	YPR078C	1	0	1	0	1	0	1	1	0	0	1	0	0	1	0	1	0	1	1	0	0	1
Saccharomyces_cerevisiae_chr_16	YPR079W	1	0	1	0	1	0	1	1	0	0	1	0	0	1	0	1	0	1	1	0	0	1
Saccharomyces_cerevisiae_chr_16	YPR080W	1	0	1	0	1	0	1	1	0	0	1	0	0	1	0	1	0	1	1	0	0	1
Saccharomyces_cerevisiae_chr_16	YPR081C	1	0	1	0	1	0	1	1	0	0	1	0	0	1	0	1	0	1	1	0	0	1
Saccharomyces_cerevisiae_chr_16	YPR082C	1	0	1	0	1	0	1	1	0	0	1	0	0	1	0	0	1	1	1	0	0	1
Saccharomyces_cerevisiae_chr_16	YPR083W	1	0	1	0	1	0	1	1	0	0	1	0	0	1	0	0	1	1	1	0	0	1
Saccharomyces_cerevisiae_chr_16	YPR084W	1	0	1	0	1	0	1	1	0	0	1	0	0	1	0	0	1	1	1	0	0	1
Saccharomyces_cerevisiae_chr_16	YPR085C	1	0	1	0	1	0	1	1	0	0	1	0	0	1	0	0	1	1	1	0	0	1
Saccharomyces_cerevisiae_chr_16	YPR086W	1	0	1	0	1	0	1	1	0	0	1	0	0	1	0	0	1	1	1	0	0	1
Saccharomyces_cerevisiae_chr_16	YPR088C	1	0	1	0	1	0	1	1	0	0	1	0	0	1	0	0	1	1	1	0	0	1
Saccharomyces_cerevisiae_chr_16	YPR089W	1	0	1	0	1	0	1	1	0	0	1	0	0	1	0	0	1	1	1	0	0	1
Saccharomyces_cerevisiae_chr_16	YPR091C	1	0	1	0	1	0	1	1	0	0	1	0	0	1	0	0	1	1	1	0	0	1
Saccharomyces_cerevisiae_chr_16	YPR093C	1	0	1	0	1	0	1	1	0	0	1	0	0	1	0	0	1	1	1	0	0	1
Saccharomyces_cerevisiae_chr_16	YPR094W	1	0	1	0	1	0	1	1	0	0	1	0	0	1	0	0	1	1	1	0	0	1
Saccharomyces_cerevisiae_chr_16	YPR095C	1	0	1	0	1	0	1	1	0	0	1	0	0	1	0	0	1	1	1	0	0	1
Saccharomyces_cerevisiae_chr_16	YPR097W	1	0	1	0	1	0	1	1	0	0	1	0	0	1	0	0	1	1	1	0	0	1
Saccharomyces_cerevisiae_chr_16	YPR098C	1	0	1	0	1	0	1	1	0	0	1	0	0	1	0	0	1	1	1	0	0	1
Saccharomyces_cerevisiae_chr_16	YPR100W	1	0	1	0	1	0	1	1	0	0	1	0	0	1	0	0	1	1	1	0	0	1
Saccharomyces_cerevisiae_chr_16	YPR101W	1	0	1	0	1	0	1	1	0	0	1	0	0	1	0	0	1	1	1	0	0	1
Saccharomyces_cerevisiae_chr_16	YPR102C	1	0	1	0	1	0	1	1	0	0	1	0	0	1	0	0	1	1	1	0	0	1
Saccharomyces_cerevisiae_chr_16	YPR103W	1	0	1	0	1	0	1	1	0	0	1	0	0	1	0	0	1	1	1	0	0	1
Saccharomyces_cerevisiae_chr_16	YPR104C	1	0	1	0	1	0	1	1	0	0	1	0	0	1	0	0	1	1	1	0	0	1
Saccharomyces_cerevisiae_chr_16	YPR105C	1	0	1	0	1	0	1	1	0	0	1	0	0	1	0	0	1	1	1	0	0	1
Saccharomyces_cerevisiae_chr_16	YPR106W	1	0	1	0	1	0	1	1	0	0	1	0	0	1	0	0	1	1	1	0	0	1
Saccharomyces_cerevisiae_chr_16	YPR107C	1	0	1	0	1	0	1	1	0	0	1	0	0	1	0	0	1	1	1	0	0	1
Saccharomyces_cerevisiae_chr_16	YPR108W	1	0	1	0	1	0	1	1	0	0	1	0	0	1	0	0	1	1	1	0	0	1
Saccharomyces_cerevisiae_chr_16	YPR109W	1	0	1	0	1	0	1	1	0	0	1	0	0	1	0	0	1	1	1	0	0	1
Saccharomyces_cerevisiae_chr_16	YPR110C	1	0	1	0	1	0	1	1	0	0	1	0	0	1	0	0	1	1	1	0	0	1
Saccharomyces_cerevisiae_chr_16	YPR111W	1	0	1	0	1	0	1	1	0	0	1	0	0	1	0	0	1	1	1	0	0	1
Saccharomyces_cerevisiae_chr_16	YPR112C	1	0	1	0	1	0	1	1	0	0	1	0	0	1	0	0	1	1	1	0	0	1
Saccharomyces_cerevisiae_chr_16	YPR113W	1	0	1	0	1	0	1	1	0	0	1	0	0	1	0	0	1	1	1	0	0	1
Saccharomyces_cerevisiae_chr_16	YPR114W	1	0	1	0	1	0	1	1	0	0	1	0	0	1	0	0	1	1	1	0	0	1
Saccharomyces_cerevisiae_chr_16	YPR115W	1	0	1	0	1	0	1	1	0	0	1	0	0	1	0	0	1	1	1	0	0	1
Saccharomyces_cerevisiae_chr_16	YPR116W	1	0	1	0	1	0	1	1	0	0	1	0	0	1	0	0	1	1	1	0	0	1
Saccharomyces_cerevisiae_chr_16	YPR117W	1	0	1	0	1	0	1	1	0	0	1	0	0	1	0	0	1	1	1	0	0	1
Saccharomyces_cerevisiae_chr_16	YPR118W	1	0	1	0	1	0	1	1	0	0	1	0	0	1	0	0	1	1	1	0	0	1
Saccharomyces_cerevisiae_chr_16	YPR119W	1	0	1	0	1	0	1	1	0	0	1	0	0	1	0	0	1	1	1	0	0	1
Saccharomyces_cerevisiae_chr_16	YPR120C	1	0	1	0	1	0	1	1	0	0	1	0	0	1	0	0	1	1	1	0	0	1
Saccharomyces_cerevisiae_chr_16	YPR121W	1	0	1	0	1	0	1	1	0	0	1	0	0	1	0	0	1	1	1	0	0	1
Saccharomyces_cerevisiae_chr_16	YPR122W	1	0	1	0	1	0	1	1	0	0	1	0	0	1	0	0	1	1	1	0	0	1
Saccharomyces_cerevisiae_chr_16	YPR124W	1	0	1	0	1	0	1	1	0	0	1	0	0	1	0	0	1	1	1	0	0	1
Saccharomyces_cerevisiae_chr_16	YPR125W	1	0	1	0	1	0	1	1	0	0	1	0	0	1	0	0	1	1	1	0	0	1
Saccharomyces_cerevisiae_chr_16	YPR127W	1	0	1	0	1	0	1	1	0	0	1	0	0	1	0	0	1	1	1	0	0	1
Saccharomyces_cerevisiae_chr_16	YPR128C	1	0	1	0	1	0	1	1	0	0	1	0	0	1	0	0	1	1	1	0	0	1
Saccharomyces_cerevisiae_chr_16	YPR129W	1	0	1	0	1	0	1	1	0	0	1	0	0	1	0	0	1	1	1	0	0	1
Saccharomyces_cerevisiae_chr_16	YPR131C	1	0	1	0	1	0	1	1	0	0	1	0	0	1	0	0	1	1	1	0	0	1
Saccharomyces_cerevisiae_chr_16	YPR132W	1	0	1	1	1	0	1	1	0	0	1	0	0	1	0	0	1	1	1	0	0	1
Saccharomyces_cerevisiae_chr_16	YPR133C	1	0	1	1	1	0	1	1	0	0	1	0	0	1	0	0	1	1	1	0	0	1
Saccharomyces_cerevisiae_chr_16	YPR133W-A	1	0	1	1	1	0	1	1	0	0	1	0	0	1	0	0	1	1	1	0	0	1
Saccharomyces_cerevisiae_chr_16	YPR134W	1	0	1	1	1	0	1	1	0	0	1	0	0	1	0	0	1	1	1	0	0	1
Saccharomyces_cerevisiae_chr_16	YPR135W	1	0	1	1	1	0	1	1	0	0	1	0	0	1	0	0	1	1	1	0	0	1
Saccharomyces_cerevisiae_chr_16	YPR137W	1	0	0	1	1	0	1	1	0	0	1	0	0	1	0	0	1	1	1	0	0	1
Saccharomyces_cerevisiae_chr_16	YPR138C	1	0	0	1	1	0	1	1	0	0	1	0	0	1	0	0	1	1	1	0	0	1
Saccharomyces_cerevisiae_chr_16	YPR139C	1	0	0	1	1	0	1	1	0	0	1	0	0	1	0	0	1	1	1	0	0	1
Saccharomyces_cerevisiae_chr_16	YPR140W	1	0	0	1	1	0	1	1	0	0	1	0	0	1	0	0	1	1	1	0	0	1
Saccharomyces_cerevisiae_chr_16	YPR141C	1	0	0	1	1	0	1	1	0	0	1	0	0	1	0	0	1	1	1	0	0	1
Saccharomyces_cerevisiae_chr_16	YPR143W	1	0	0	1	1	0	1	1	0	0	1	0	0	1	0	0	1	1	1	0	0	1
Saccharomyces_cerevisiae_chr_16	YPR144C	1	0	0	1	1	0	1	1	0	0	1	0	0	1	0	0	1	1	1	0	0	1
Saccharomyces_cerevisiae_chr_16	YPR145W	1	0	0	1	1	0	1	1	0	0	1	0	0	1	0	0	1	1	1	0	1	0
Saccharomyces_cerevisiae_chr_16	YPR145C-A	1	0	0	1	1	0	1	1	0	0	1	0	0	1	0	0	1	1	1	0	1	0
Saccharomyces_cerevisiae_chr_16	YPR147C	1	0	0	1	1	0	1	1	0	0	1	0	0	1	0	0	1	1	1	0	1	0
Saccharomyces_cerevisiae_chr_16	YPR148C	1	0	0	1	1	0	1	1	0	0	1	0	0	1	0	0	1	1	1	0	1	0
Saccharomyces_cerevisiae_chr_16	YPR149W	1	0	0	1	1	0	1	1	0	0	1	0	0	1	0	0	1	1	1	0	1	0
Saccharomyces_cerevisiae_chr_16	YPR151C	1	0	0	1	1	0	1	1	0	0	1	0	0	1	0	0	1	1	1	0	1	0
Saccharomyces_cerevisiae_chr_16	YPR152C	1	0	0	1	1	0	1	1	0	0	1	0	0	1	0	0	1	1	1	0	1	0
Saccharomyces_cerevisiae_chr_16	YPR153W	1	0	0	1	1	0	1	1	0	0	1	0	0	1	0	0	1	1	1	0	1	0
Saccharomyces_cerevisiae_chr_16	YPR154W	1	0	0	1	1	0	1	1	0	0	1	0	0	1	0	0	1	1	1	0	1	0
Saccharomyces_cerevisiae_chr_16	YPR155C	1	0	0	1	1	0	1	1	0	0	1	0	0	1	0	0	1	1	1	0	1	0
Saccharomyces_cerevisiae_chr_16	YPR156C	1	0	0	1	1	0	1	1	0	0	1	0	0	1	0	0	1	1	1	0	1	0
Saccharomyces_cerevisiae_chr_16	YPR157W	1	0	0	1	1	0	1	1	0	0	1	0	0	1	0	0	1	1	1	0	1	0
Saccharomyces_cerevisiae_chr_16	YPR158W	1	0	0	1	1	0	1	1	0	0	1	0	0	1	0	0	1	1	1	0	1	0
Saccharomyces_cerevisiae_chr_16	YPR159W	1	0	0	1	1	0	1	1	0	0	1	0	0	1	0	0	1	1	1	0	1	0
Saccharomyces_cerevisiae_chr_16	YPR160W	1	0	0	1	1	0	1	1	0	0	1	0	0	1	0	0	1	1	1	0	1	0
Saccharomyces_cerevisiae_chr_16	YPR161C	1	0	0	1	1	0	1	1	0	0	1	0	0	1	0	0	1	1	1	0	1	0
Saccharomyces_cerevisiae_chr_16	YPR162C	1	0	0	1	1	0	1	1	0	0	1	0	0	1	0	0	1	1	1	0	1	0
Saccharomyces_cerevisiae_chr_16	YPR163C	1	0	0	1	1	0	1	1	0	0	1	0	0	1	0	0	1	1	1	0	1	0
Saccharomyces_cerevisiae_chr_16	YPR164W	1	0	0	1	1	0	1	1	0	0	1	0	0	1	0	0	1	1	1	0	1	0
Saccharomyces_cerevisiae_chr_16	YPR165W	1	0	0	1	1	0	1	1	0	0	1	0	0	1	0	0	1	1	1	0	1	0
Saccharomyces_cerevisiae_chr_16	YPR166C	1	0	0	1	1	0	1	1	0	0	1	0	0	1	0	0	1	1	1	0	1	0
Saccharomyces_cerevisiae_chr_16	YPR167C	1	0	0	1	1	0	1	1	0	0	1	0	0	1	0	0	1	1	1	0	1	0
Saccharomyces_cerevisiae_chr_16	YPR168W	1	0	0	1	1	0	1	1	0	0	1	0	0	1	0	0	1	1	1	0	1	0
Saccharomyces_cerevisiae_chr_16	YPR169W	1	0	0	1	1	0	1	1	0	0	1	0	0	1	0	0	1	1	1	0	1	0
Saccharomyces_cerevisiae_chr_16	YPR170W-B	1	0	0	1	1	0	1	1	0	0	1	0	0	1	0	0	1	1	1	0	1	0
Saccharomyces_cerevisiae_chr_16	YPR171W	1	0	0	1	1	0	1	1	0	0	1	0	0	1	0	0	1	1	1	0	1	0
Saccharomyces_cerevisiae_chr_16	YPR172W	1	0	0	1	1	0	1	1	0	0	1	0	0	1	0	0	1	1	1	0	1	0
Saccharomyces_cerevisiae_chr_16	YPR173C	1	0	0	1	1	0	1	1	0	0	1	0	0	1	0	0	1	1	1	0	1	0
Saccharomyces_cerevisiae_chr_16	YPR174C	1	0	0	1	1	0	1	1	0	0	1	0	0	1	0	0	1	1	1	0	1	0
Saccharomyces_cerevisiae_chr_16	YPR175W	1	0	0	1	1	0	1	1	0	0	1	0	0	1	0	0	1	1	1	0	1	0
Saccharomyces_cerevisiae_chr_16	YPR176C	1	0	0	1	1	0	1	1	0	0	1	0	0	1	0	0	1	1	1	0	1	0
Saccharomyces_cerevisiae_chr_16	YPR178W	1	0	0	1	1	0	1	1	0	0	1	0	0	1	0	0	1	1	1	0	1	0
Saccharomyces_cerevisiae_chr_16	YPR179C	1	0	0	1	1	0	1	1	0	0	1	0	0	1	0	0	1	1	1	0	1	0
Saccharomyces_cerevisiae_chr_16	YPR180W	1	0	0	1	1	0	1	1	0	0	1	0	0	1	0	0	1	1	1	0	1	0
Saccharomyces_cerevisiae_chr_16	YPR181C	1	0	0	1	1	0	1	1	0	0	1	0	0	1	0	0	1	1	1	0	1	0
Saccharomyces_cerevisiae_chr_16	YPR182W	1	0	0	0	1	1	1	1	0	0	1	0	0	1	0	0	1	1	1	0	1	0
Saccharomyces_cerevisiae_chr_16	YPR183W	1	0	0	0	1	1	1	1	0	0	1	0	0	1	0	0	1	1	1	0	1	0
Saccharomyces_cerevisiae_chr_16	YPR184W	1	0	0	0	1	1	1	1	0	0	0	0	0	1	0	0	1	1	1	0	1	0
Saccharomyces_cerevisiae_chr_16	YPR185W	1	0	0	0	1	1	1	1	0	0	0	1	0	1	0	0	1	1	1	0	1	0
Saccharomyces_cerevisiae_chr_16	YPR186C	1	0	0	0	1	1	1	1	0	0	0	1	0	1	0	0	1	1	1	0	1	0
Saccharomyces_cerevisiae_chr_16	YPR187W	1	0	0	0	1	1	1	1	0	0	0	1	0	1	0	0	1	1	1	0	1	0
Saccharomyces_cerevisiae_chr_16	YPR188C	1	0	0	0	1	1	1	1	0	0	0	1	0	1	0	0	1	1	1	0	1	0
Saccharomyces_cerevisiae_chr_16	YPR189W	1	0	0	0	1	1	1	1	0	0	0	1	0	1	0	0	1	1	1	0	1	0
Saccharomyces_cerevisiae_chr_16	YPR190C	1	0	0	0	1	1	1	1	0	0	0	1	0	1	0	0	1	1	1	0	1	0
Saccharomyces_cerevisiae_chr_16	YPR191W	1	0	0	0	1	1	1	1	0	0	0	1	0	1	0	0	1	1	0	1	1	0
Saccharomyces_cerevisiae_chr_16	YPR192W	1	0	0	0	1	1	1	1	0	0	0	1	0	1	0	0	1	1	0	1	1	0
Saccharomyces_cerevisiae_chr_16	YPR193C	1	0	0	0	1	1	1	1	0	0	0	1	0	1	0	0	1	1	0	1	1	0
Saccharomyces_cerevisiae_chr_16	YPR194C	1	0	0	0	1	1	1	1	0	0	0	1	0	1	0	0	1	1	0	1	1	0
Saccharomyces_cerevisiae_chr_16	YPR196W	1	0	0	0	1	1	1	1	0	0	0	1	0	1	0	0	1	1	0	1	1	0
Saccharomyces_cerevisiae_chr_16	YPR198W	1	0	0	0	1	1	1	1	0	0	0	1	0	1	0	0	1	1	0	1	1	0
