## Supplementary Data 2 for "Weak pervasive incompatibilities and compensatory adaptation drive hybrid genome evolution in yeast"

### Sheet: Thermotolerance
			Average (or weighted sum) of the four dilutions at 30C and 37C		The thermotolerance ratio (S37/S30)	The mean Gen 0 R_equal	The value plotted in the trajectory figure				Hybrid	n_hybrid	n_sc	mean_h	mean_sc	delta	t_stat	p_raw	p_adj	sig			Hybrid	n_5000	mean_R0_5000	mean_R5000	mean_delta_5000	sd_delta_5000	p_5000	n_9000	mean_R0_9000	mean_R9000	mean_delta_9000	sd_delta_9000	p_9000	dir_5000	dir_9000
Background	Gen	Population ID	S30_equal	S37_equal	R_equal	mu	R_plot				S.pa	7	8	0.28544	1.0901	-0.804657	-22.7567	4.51072000036536e-08	9.92358400080378e-07	***			S.pa	8	1.0901	1.10671	0.0166094	0.115885	0.697295	8	1.0901	1.14947	0.0593687	0.113611	0.182929	no_change	no_change
S.ce	0	A3	25735.2	26135.1	1.01554	1.0901	1.0901				S.ce	4	8	0.953822	1.0901	-0.136275	-3.84402	0.00570163	0.125436	ns			S.ce	7	0.28544	0.145169	-0.140271	0.0720451	0.00211266	7	0.28544	0.183568	-0.101872	0.138643	0.0998793	worse	no_change
S.ce	0	B1	25411.2	30915.9	1.21662	1.0901	1.0901				1A	6	8	0.300392	1.0901	-0.789706	-21.7422	1.80245124365438e-08	3.96539273603964e-07	***			1A	6	0.300392	0.444561	0.144169	0.351197	0.360792	6	0.300392	0.330953	0.0305611	0.310081	0.818819	no_change	no_change
S.ce	0	B11	24942	27751.4	1.11264	1.0901	1.0901				1B	7	8	0.807131	1.0901	-0.282966	-6.61384	2.30438323106306e-05	0.000506964	***			1B	7	0.807131	0.409218	-0.397912	0.157249	0.000538726	7	0.807131	0.444487	-0.362644	0.223824	0.00516753	worse	worse
S.ce	0	C2	25483.1	27796.3	1.09077	1.0901	1.0901				1C	8	8	0.328599	1.0901	-0.761499	-20.3875	8.1795529433813e-09	1.79950164754389e-07	***			1C	8	0.328599	0.243237	-0.0853615	0.0584047	0.00438253	8	0.328599	0.343414	0.0148159	0.22965	0.860382	worse	no_change
S.ce	0	D10	25646.1	25573.3	0.997161	1.0901	1.0901				1D	8	8	0.330359	1.0901	-0.759738	-20.6299	1.40371049102925e-08	3.08816308026434e-07	***			1D	8	0.330359	0.377989	0.0476306	0.125013	0.316923	7	0.329279	0.397561	0.0682821	0.191568	0.382064	no_change	no_change
S.ce	0	F6	25069.9	27647.5	1.10281	1.0901	1.0901				2A	7	8	0.844095	1.0901	-0.246002	-6.45059	9.15271875573207e-05	0.0020136	**			2A	7	0.844095	0.615083	-0.229012	0.108256	0.00138471	6	0.854689	0.681621	-0.173068	0.222577	0.115176	worse	no_change
S.ce	0	H1	29198.9	27905.5	0.955704	1.0901	1.0901				2B	6	8	0.26777	1.0901	-0.822327	-23.1759	3.34277816453015e-08	7.35411196196634e-07	***			2B	6	0.26777	0.329364	0.0615935	0.264924	0.593652	6	0.26777	0.350949	0.083179	0.302547	0.530538	no_change	no_change
S.ce	0	H4	25711.2	31612.6	1.22953	1.0901	1.0901				2C	7	8	0.2553	1.0901	-0.834797	-22.7645	7.73147278469431e-09	1.70092401263275e-07	***			2C	7	0.2553	0.236422	-0.0188782	0.0296214	0.142736	7	0.2553	0.23821	-0.0170904	0.0667053	0.523126	no_change	no_change
S.ce	5000	A3	26692.2	28198	1.05641	1.0901	1.05641				2D	7	8	0.425394	1.0901	-0.664703	-16.574	4.6349689135426e-09	1.01969316097937e-07	***			2D	7	0.425394	0.2462	-0.179194	0.0805278	0.00106506	7	0.425394	0.250838	-0.174556	0.152844	0.0233495	worse	worse
S.ce	5000	B1	26466.3	27156.3	1.02607	1.0901	1.02607				3A	8	8	0.315398	1.0901	-0.774699	-20.4344	4.13025040783067e-09	9.08655089722747e-08	***			3A	8	0.315398	0.111448	-0.20395	0.0655801	4.94959857381857e-05	8	0.315398	0.218911	-0.0964876	0.257482	0.324381	worse	no_change
S.ce	5000	B11	24346.4	29451.4	1.20968	1.0901	1.20968				3B	8	8	0.786622	1.0901	-0.303475	-6.52806	1.45221727783571e-05	0.000319488	***			3B	8	0.786622	0.447619	-0.339003	0.304064	0.016075	7	0.792258	1.59973	0.807467	2.51545	0.428297	worse	no_change
S.ce	5000	C2	25808.3	28790.1	1.11553	1.0901	1.11553				3C	8	8	0.749745	1.0901	-0.340352	-8.69311	4.45236374468705e-06	9.79520023831152e-05	***			3C	8	0.749745	0.710841	-0.0389043	0.0783506	0.202974	8	0.749745	0.711644	-0.0381011	0.110516	0.361985	no_change	no_change
S.ce	5000	D10	26973.4	25316	0.938557	1.0901	0.938557				3D	8	8	0.48695	1.0901	-0.603147	-14.7269	7.35560824739511e-09	1.61823381442692e-07	***			3D	8	0.48695	0.0723085	-0.414641	0.0957458	5.53921853415547e-06	8	0.48695	0.185148	-0.301802	0.318513	0.0315377	worse	worse
S.ce	5000	F6	25846.9	27341.3	1.05781	1.0901	1.05781				4A	7	8	0.435973	1.0901	-0.654124	-17.7462	4.87808329781171e-08	1.07317832551858e-06	***			4A	7	0.435973	0.210888	-0.225085	0.0655411	9.97622422298493e-05	7	0.435973	0.186129	-0.249844	0.058286	2.81435584826476e-05	worse	worse
S.ce	5000	H1	24916.5	28662.3	1.15034	1.0901	1.15034				4B	7	8	0.852527	1.0901	-0.23757	-5.8262	0.000104644	0.00230218	**			4B	7	0.852527	0.605447	-0.24708	0.320127	0.0871981	7	0.852527	0.506993	-0.345534	0.333319	0.0336148	no_change	worse
S.ce	5000	H4	26769.2	34779.8	1.29925	1.0901	1.29925				4C	7	8	0.736997	1.0901	-0.3531	-9.39078	5.4845904328446e-06	0.000120661	***			4C	7	0.736997	0.425135	-0.311862	0.303838	0.0348449	7	0.736997	0.425135	-0.311862	0.303838	0.0348449	worse	worse
S.ce	9000	A3	24221.1	29051	1.19941	1.0901	1.19941				4D	7	8	0.754363	1.0901	-0.335735	-6.97552	9.71629618481914e-06	0.000213759	***			4D	7	0.754363	0.632963	-0.1214	0.151706	0.0785869	7	0.754363	0.662366	-0.0919962	0.314901	0.468905	no_change	no_change
S.ce	9000	B1	26075.1	28748.4	1.10252	1.0901	1.10252				5A	7	8	0.684429	1.0901	-0.405668	-10.8785	1.97281907822031e-06	4.34020197208469e-05	***			5A	7	0.684429	0.365646	-0.318784	0.152342	0.00146449	7	0.684429	0.405833	-0.278596	0.0336301	5.8935221056082e-07	worse	worse
S.ce	9000	B11	24923	30087.4	1.20722	1.0901	1.20722				5B	7	8	0.46043	1.0901	-0.629667	-15.3296	5.67356204391759e-09	1.24818364966187e-07	***			5B	7	0.46043	0.35694	-0.10349	0.201342	0.222734	7	0.46043	0.365162	-0.0952675	0.225812	0.307028	no_change	no_change
S.ce	9000	C2	24935.9	30014.5	1.20367	1.0901	1.20367				5C	8	8	0.272099	1.0901	-0.817998	-22.602	1.52227852320215e-08	3.34901275104472e-07	***			5C	8	0.272099	0.318672	0.0465721	0.124427	0.324915	8	0.272099	0.405393	0.133294	0.281185	0.221862	no_change	no_change
S.ce	9000	D10	27535.6	27775.2	1.0087	1.0901	1.0087				5D	8	8	0.507149	1.0901	-0.582949	-15.3467	5.29154465191329e-08	1.16413982342092e-06	***			5D	8	0.507149	0.699552	0.192404	0.10445	0.0012391	8	0.507149	0.742646	0.235497	0.222498	0.0201214	better	better
S.ce	9000	F6	24628.5	28916.6	1.17411	1.0901	1.17411
S.ce	9000	H1	27372.1	31515.7	1.15138	1.0901	1.15138
S.ce	9000	H4	28219.1	32415.9	1.14872	1.0901	1.14872
S.pa	0	A4	23089.3	6817.38	0.295262	0.28544	0.28544
S.pa	0	B3	23954.2	6753.4	0.281929	0.28544	0.28544
S.pa	0	E3	23258.7	7106.45	0.30554	0.28544	0.28544
S.pa	0	F2	24577.6	7208.9	0.293312	0.28544	0.28544
S.pa	0	F5	26231.8	7141.37	0.272241	0.28544	0.28544
S.pa	0	G12	23611.3	6758.74	0.286251	0.28544	0.28544
S.pa	0	G8	26126.1	6885.49	0.263548	0.28544	0.28544
S.pa	5000	A4	21893.4	184.607	0.00843208	0.28544	0.00843208
S.pa	5000	B3	26740.7	4336.97	0.162186	0.28544	0.162186
S.pa	5000	E3	23164.3	3835.95	0.165597	0.28544	0.165597
S.pa	5000	F2	29549.3	6007.39	0.2033	0.28544	0.2033
S.pa	5000	F5	27523.7	2850.46	0.103564	0.28544	0.103564
S.pa	5000	G12	22151.3	4027.67	0.181825	0.28544	0.181825
S.pa	5000	G8	27220.6	5206.71	0.191279	0.28544	0.191279
S.pa	9000	A4	26114.3	13156.6	0.503808	0.28544	0.503808
S.pa	9000	B3	28641.3	4131.59	0.144253	0.28544	0.144253
S.pa	9000	E3	27025	3642.17	0.13477	0.28544	0.13477
S.pa	9000	F2	31262	4194.56	0.134175	0.28544	0.134175
S.pa	9000	F5	25954.8	2556.64	0.0985033	0.28544	0.0985033
S.pa	9000	G12	18374.3	2169.93	0.118096	0.28544	0.118096
S.pa	9000	G8	24064.6	3642.68	0.151371	0.28544	0.151371
1A	0	A7	26974.9	7358.69	0.272797	0.300392	0.300392
1A	0	B8	29766.7	9746.66	0.327435	0.300392	0.300392
1A	0	C11	30494.3	8387.18	0.275041	0.300392	0.300392
1A	0	C2	30567.5	9087.27	0.297286	0.300392	0.300392
1A	0	C4	32347.7	9739.64	0.301092	0.300392	0.300392
1A	0	D9	30048.6	9876.95	0.328699	0.300392	0.300392
1A	5000	A7	44270	7884.18	0.178093	0.300392	0.178093
1A	5000	B8	48046.6	23337.8	0.485732	0.300392	0.485732
1A	5000	C11	42372.9	16642.8	0.392768	0.300392	0.392768
1A	5000	C2	40040.5	8642.53	0.215845	0.300392	0.215845
1A	5000	C4	47909.9	54023.3	1.1276	0.300392	1.1276
1A	5000	D9	39224.2	10485.6	0.267325	0.300392	0.267325
1A	9000	A7	40620.7	4559.56	0.112247	0.300392	0.112247
1A	9000	B8	39416.3	6540.08	0.165923	0.300392	0.165923
1A	9000	C11	40536.3	12647.4	0.312002	0.300392	0.312002
1A	9000	C2	35606.2	7715.72	0.216696	0.300392	0.216696
1A	9000	C4	59828	56659.3	0.947036	0.300392	0.947036
1A	9000	D9	48411.4	11222.3	0.231812	0.300392	0.231812
1B	0	A8	42818.1	35889.1	0.838177	0.807131	0.807131
1B	0	C7	40725.2	31137.8	0.764585	0.807131	0.807131
1B	0	C9	42084.4	35120.6	0.834527	0.807131	0.807131
1B	0	D8	42388.3	36000.2	0.849296	0.807131	0.807131
1B	0	F9	48983.6	33593	0.685801	0.807131	0.807131
1B	0	G10	38758.3	34147.2	0.881029	0.807131	0.807131
1B	0	H6	44497.1	35442	0.796503	0.807131	0.807131
1B	5000	A8	44238.8	11350.7	0.256578	0.807131	0.256578
1B	5000	C7	42199.9	20725.6	0.491129	0.807131	0.491129
1B	5000	C9	47953.8	10349.5	0.215822	0.807131	0.215822
1B	5000	D8	41328.1	21004	0.508226	0.807131	0.508226
1B	5000	F9	41575.5	16882.1	0.406058	0.807131	0.406058
1B	5000	G10	42248.5	17659.3	0.417985	0.807131	0.417985
1B	5000	H6	40691	23142.2	0.56873	0.807131	0.56873
1B	9000	A8	45787	10013.8	0.218703	0.807131	0.218703
1B	9000	C7	41057.9	28797.8	0.701394	0.807131	0.701394
1B	9000	C9	38809.9	8643.56	0.222715	0.807131	0.222715
1B	9000	D8	43108.5	14600.1	0.338681	0.807131	0.338681
1B	9000	F9	40866.4	14859.2	0.363604	0.807131	0.363604
1B	9000	G10	44780.3	27076.7	0.604657	0.807131	0.604657
1B	9000	H6	44886.6	29699.4	0.661654	0.807131	0.661654
1C	0	A7	37000.8	11121.9	0.300584	0.328599	0.328599
1C	0	B3	37100.2	11632.1	0.313533	0.328599	0.328599
1C	0	D1	41347.4	11787	0.285073	0.328599	0.328599
1C	0	D3	38701	11800.7	0.304919	0.328599	0.328599
1C	0	F11	34424.6	12030.6	0.349477	0.328599	0.328599
1C	0	F3	34718	11511.2	0.331564	0.328599	0.328599
1C	0	G2	39867.7	16116	0.404237	0.328599	0.328599
1C	0	G6	38251.1	12982.4	0.339401	0.328599	0.328599
1C	5000	A7	35851.3	9343.4	0.260615	0.328599	0.260615
1C	5000	B3	36519.6	8958.68	0.245312	0.328599	0.245312
1C	5000	D1	35656	10091.2	0.283014	0.328599	0.283014
1C	5000	D3	39381.5	9612.97	0.244098	0.328599	0.244098
1C	5000	F11	37948.6	8089.99	0.213183	0.328599	0.213183
1C	5000	F3	39202.7	10044.2	0.256212	0.328599	0.256212
1C	5000	G2	47192.2	10194.2	0.216014	0.328599	0.216014
1C	5000	G6	39629.8	9013.71	0.227448	0.328599	0.227448
1C	9000	A7	46920.5	9372.68	0.199756	0.328599	0.199756
1C	9000	B3	33879.7	27249.3	0.804294	0.328599	0.804294
1C	9000	D1	47097.1	10512.1	0.2232	0.328599	0.2232
1C	9000	D3	38827.7	9827.49	0.253105	0.328599	0.253105
1C	9000	F11	40495.7	7733.33	0.190967	0.328599	0.190967
1C	9000	F3	43887.1	11146.8	0.253989	0.328599	0.253989
1C	9000	G2	44923.8	10980.9	0.244434	0.328599	0.244434
1C	9000	G6	42078.3	24303.2	0.57757	0.328599	0.57757
1D	0	B11	41313.8	13086.5	0.31676	0.330359	0.330359
1D	0	D1	36958.3	11630.2	0.314685	0.330359	0.330359
1D	0	D5	35252.7	14222.4	0.403442	0.330359	0.330359
1D	0	E1	38083.4	12869	0.337917	0.330359	0.330359
1D	0	F1	39943.6	11873.6	0.297259	0.330359	0.330359
1D	0	F10	38268.9	11688.9	0.305443	0.330359	0.330359
1D	0	G7	38605.3	12823.5	0.332169	0.330359	0.330359
1D	0	H10	35220.6	11805.8	0.335196	0.330359	0.330359
1D	5000	B11	46070.5	20416.2	0.443152	0.330359	0.443152
1D	5000	D1	40762.3	14878.8	0.365015	0.330359	0.365015
1D	5000	D5	35032.3	11979.7	0.341962	0.330359	0.341962
1D	5000	E1	43085.4	22574.3	0.523942	0.330359	0.523942
1D	5000	F1	38864.2	21055	0.541758	0.330359	0.541758
1D	5000	F10	41383.3	11804.6	0.28525	0.330359	0.28525
1D	5000	G7	42042	11069.3	0.263293	0.330359	0.263293
1D	5000	H10	43112.6	11189.6	0.259544	0.330359	0.259544
1D	9000	B11	47942.9	34879.6	0.727524	0.330359	0.727524
1D	9000	D1	43533.8	17885.2	0.410835	0.330359	0.410835
1D	9000	D5	38069.1	9112.83	0.239376	0.330359	0.239376
1D	9000	F1	43934.7	20988.5	0.477721	0.330359	0.477721
1D	9000	F10	45721.5	14236.5	0.311374	0.330359	0.311374
1D	9000	G7	40285.1	15721.9	0.390267	0.330359	0.390267
1D	9000	H10	52008.8	11745.1	0.22583	0.330359	0.22583
2A	0	A6	38663.4	32006.2	0.827817	0.844095	0.844095
2A	0	C1	36849.5	32384.9	0.878843	0.844095	0.844095
2A	0	D5	41364.1	37013.4	0.894819	0.844095	0.844095
2A	0	E1	37816	29516.6	0.780534	0.844095	0.844095
2A	0	E12	38336.9	32859	0.857109	0.844095	0.844095
2A	0	E9	39206.8	31701.5	0.808571	0.844095	0.844095
2A	0	G4	38256	32937.4	0.860973	0.844095	0.844095
2A	5000	A6	39107.1	18420.7	0.471032	0.844095	0.471032
2A	5000	C1	38856.3	30976.6	0.797208	0.844095	0.797208
2A	5000	D5	38012	24638.9	0.648187	0.844095	0.648187
2A	5000	E1	47539.2	32444.9	0.682488	0.844095	0.682488
2A	5000	E12	39595	21588	0.54522	0.844095	0.54522
2A	5000	E9	40251.6	19993.2	0.496705	0.844095	0.496705
2A	5000	G4	39704.8	26393.5	0.664743	0.844095	0.664743
2A	9000	A6	36969.7	20169.1	0.545558	0.844095	0.545558
2A	9000	C1	35802.6	37757.3	1.0546	0.844095	1.0546
2A	9000	D5	39916	36868.2	0.923645	0.844095	0.923645
2A	9000	E1	0	0		0.844095
2A	9000	E12	34113.7	16931.3	0.496319	0.844095	0.496319
2A	9000	E9	39453.3	22207.9	0.562892	0.844095	0.562892
2A	9000	G4	40511.8	20528	0.506717	0.844095	0.506717
2B	0	A2	35581.4	9826.51	0.27617	0.26777	0.26777
2B	0	C6	37094.8	9345.1	0.251925	0.26777	0.26777
2B	0	D2	35053.5	8757.13	0.249822	0.26777	0.26777
2B	0	E5	36229.4	9728.08	0.268514	0.26777	0.26777
2B	0	G9	31192.3	9041.35	0.289859	0.26777	0.26777
2B	0	H3	37765	10209.1	0.270332	0.26777	0.26777
2B	5000	A2	40051.2	9313.62	0.232543	0.26777	0.232543
2B	5000	C6	42874.4	36472.3	0.850676	0.26777	0.850676
2B	5000	D2	34690.3	5127.48	0.147807	0.26777	0.147807
2B	5000	E5	36124.1	9221.1	0.255262	0.26777	0.255262
2B	5000	G9	37159.8	9068.43	0.244039	0.26777	0.244039
2B	5000	H3	37256.8	9159.75	0.245854	0.26777	0.245854
2B	9000	A2	40143.7	8762.17	0.21827	0.26777	0.21827
2B	9000	C6	39507.9	37626.3	0.952375	0.26777	0.952375
2B	9000	D2	36928.9	8119.43	0.219866	0.26777	0.219866
2B	9000	E5	36874.9	8413.16	0.228154	0.26777	0.228154
2B	9000	G9	39898.7	10134.1	0.253997	0.26777	0.253997
2B	9000	H3	42984.3	10016.8	0.233034	0.26777	0.233034
2C	0	A3	39050.7	10272.9	0.263065	0.2553	0.2553
2C	0	A9	39495.1	9891.21	0.250442	0.2553	0.2553
2C	0	B10	38212.3	9897.76	0.25902	0.2553	0.2553
2C	0	C7	37171.1	10377.4	0.27918	0.2553	0.2553
2C	0	E4	42285.7	8203.39	0.193999	0.2553	0.2553
2C	0	F9	36881.9	10433.9	0.2829	0.2553	0.2553
2C	0	G5	37954.3	9811.01	0.258495	0.2553	0.2553
2C	5000	A3	45421.5	9118.8	0.20076	0.2553	0.20076
2C	5000	A9	37480.2	9195.41	0.24534	0.2553	0.24534
2C	5000	B10	35561.9	9368.8	0.26345	0.2553	0.26345
2C	5000	C7	37803.7	9920.52	0.262422	0.2553	0.262422
2C	5000	E4	37346.8	7985.74	0.213827	0.2553	0.213827
2C	5000	F9	35153.6	8093.1	0.230221	0.2553	0.230221
2C	5000	G5	39483.2	9433.83	0.238933	0.2553	0.238933
2C	9000	A3	48282.7	9326.22	0.193159	0.2553	0.193159
2C	9000	A9	33814	8998.25	0.266111	0.2553	0.266111
2C	9000	B10	22938.1	8280.93	0.361011	0.2553	0.361011
2C	9000	C7	36495.3	8366.78	0.229256	0.2553	0.229256
2C	9000	E4	39418.1	7940.35	0.201439	0.2553	0.201439
2C	9000	F9	42663.1	7791.87	0.182637	0.2553	0.182637
2C	9000	G5	40293.2	9422.74	0.233854	0.2553	0.233854
2D	0	B4	36327.7	16807.5	0.462663	0.425394	0.425394
2D	0	B8	32633.2	13274.7	0.406786	0.425394	0.425394
2D	0	D11	34641.2	14374.7	0.414961	0.425394	0.425394
2D	0	D4	36802.1	15771.7	0.428553	0.425394	0.425394
2D	0	G9	40364.1	13311.2	0.329779	0.425394	0.425394
2D	0	H12	34072.5	16930.7	0.496903	0.425394	0.425394
2D	0	H5	38047.6	16669.1	0.438111	0.425394	0.425394
2D	5000	B4	36725.5	11145.1	0.303469	0.425394	0.303469
2D	5000	B8	37242.5	10413.3	0.279607	0.425394	0.279607
2D	5000	D11	39995.7	11951.7	0.298826	0.425394	0.298826
2D	5000	D4	39972.5	8706.33	0.217808	0.425394	0.217808
2D	5000	G9	36161.3	7554.91	0.208923	0.425394	0.208923
2D	5000	H12	38759.6	5896.77	0.152137	0.425394	0.152137
2D	5000	H5	40891	10739.2	0.26263	0.425394	0.26263
2D	9000	B4	35379.4	9498.8	0.268484	0.425394	0.268484
2D	9000	B8	36940.9	10979.1	0.297207	0.425394	0.297207
2D	9000	D11	37345.9	9711.33	0.260038	0.425394	0.260038
2D	9000	D4	42552.3	16736.8	0.393323	0.425394	0.393323
2D	9000	G9	34505.3	11527.9	0.33409	0.425394	0.33409
2D	9000	H12	36141	7326.67	0.202725	0.425394	0.202725
2D	9000	H5	21433.7	0	0	0.425394	0
3A	0	C10	25039.2	6956.01	0.277804	0.315398	0.315398
3A	0	C3	28477.4	7560.56	0.265494	0.315398	0.315398
3A	0	C8	24181.3	7537.35	0.311702	0.315398	0.315398
3A	0	E11	23269.8	7094.79	0.304893	0.315398	0.315398
3A	0	F3	19833.5	7165.66	0.36129	0.315398	0.315398
3A	0	G11	25965.6	7198.91	0.277248	0.315398	0.315398
3A	0	H4	19334.1	7147.85	0.369702	0.315398	0.315398
3A	0	H7	23702.2	8415.54	0.355053	0.315398	0.315398
3A	5000	C10	22231	3286.39	0.147829	0.315398	0.147829
3A	5000	C3	19833.5	835.862	0.0421439	0.315398	0.0421439
3A	5000	C8	25114.3	4393.84	0.174953	0.315398	0.174953
3A	5000	E11	24181.2	2195.97	0.0908128	0.315398	0.0908128
3A	5000	F3	22900.1	1338.55	0.0584519	0.315398	0.0584519
3A	5000	G11	25684.9	2765.68	0.107677	0.315398	0.107677
3A	5000	H4	28810.2	5868.29	0.203688	0.315398	0.203688
3A	5000	H7	27925.9	1843.86	0.066027	0.315398	0.066027
3A	9000	C10	23539.5	3263.86	0.138655	0.315398	0.138655
3A	9000	C3	19833.5	557.667	0.0281174	0.315398	0.0281174
3A	9000	C8	25828.7	5937.84	0.229893	0.315398	0.229893
3A	9000	E11	26697.5	2717.3	0.101781	0.315398	0.101781
3A	9000	F3	23687.6	3598.5	0.151915	0.315398	0.151915
3A	9000	G11	24246.2	2681.97	0.110614	0.315398	0.110614
3A	9000	H4	25095.5	2761.26	0.11003	0.315398	0.11003
3A	9000	H7	25224.7	22204.9	0.880281	0.315398	0.880281
3B	0	A5	26628.3	22607.8	0.849013	0.786622	0.786622
3B	0	C3	23798.4	20942.1	0.879978	0.786622	0.786622
3B	0	C8	25813.3	19213.7	0.744334	0.786622	0.786622
3B	0	D2	27004.5	19942	0.73847	0.786622	0.786622
3B	0	D7	25667.8	21325.9	0.830841	0.786622	0.786622
3B	0	E5	28314.3	17814.9	0.629184	0.786622	0.786622
3B	0	E8	23234	20306.1	0.873986	0.786622	0.786622
3B	0	F2	27046.4	20208.3	0.747172	0.786622	0.786622
3B	5000	A5	26144.6	1292.72	0.0494449	0.786622	0.0494449
3B	5000	C3	30526	17045.8	0.558402	0.786622	0.558402
3B	5000	C8	27291.7	14605.7	0.535169	0.786622	0.535169
3B	5000	D2	16573.2	141.442	0.00853441	0.786622	0.00853441
3B	5000	D7	25895.8	10488.7	0.405036	0.786622	0.405036
3B	5000	E5	27169.3	19551.6	0.719623	0.786622	0.719623
3B	5000	E8	24655.5	16113.6	0.653551	0.786622	0.653551
3B	5000	F2	29972.5	19517.9	0.651195	0.786622	0.651195
3B	9000	A5	14675.3	11460.7	0.780954	0.786622	0.780954
3B	9000	C3	26436.2	19819.4	0.749708	0.786622	0.749708
3B	9000	C8	24754	13589	0.54896	0.786622	0.54896
3B	9000	D2	20962.5	151904	7.24644	0.786622	7.24644
3B	9000	D7	21760.6	12312.2	0.565801	0.786622	0.565801
3B	9000	E5	24715.7	15930.4	0.644545	0.786622	0.644545
3B	9000	E8	23050.4	15251.7	0.661667	0.786622	0.661667
3B	9000	F2	0	0		0.786622
3C	0	A4	28182.9	21031.1	0.746235	0.749745	0.749745
3C	0	B10	27725.3	21324	0.769117	0.749745	0.749745
3C	0	B12	25755.6	21792.9	0.846145	0.749745	0.749745
3C	0	B6	26301.7	20494.6	0.779214	0.749745	0.749745
3C	0	E6	27596.4	19114.4	0.69264	0.749745	0.749745
3C	0	F10	29387.1	20830.7	0.708838	0.749745	0.749745
3C	0	G11	27052	19078.3	0.705244	0.749745	0.749745
3C	0	G8	25911.7	19447.5	0.750529	0.749745	0.749745
3C	5000	A4	27558.3	21141.2	0.767143	0.749745	0.767143
3C	5000	B10	30320	20318.2	0.670125	0.749745	0.670125
3C	5000	B12	32014.4	22043.7	0.688555	0.749745	0.688555
3C	5000	B6	31907.7	24410.7	0.765041	0.749745	0.765041
3C	5000	E6	27986.2	15890.1	0.567783	0.749745	0.567783
3C	5000	F10	27463.2	19548.9	0.711823	0.749745	0.711823
3C	5000	G11	30264.2	23303.2	0.76999	0.749745	0.76999
3C	5000	G8	30182.1	22523.9	0.746267	0.749745	0.746267
3C	9000	A4	24996.1	19247.3	0.77001	0.749745	0.77001
3C	9000	B10	24324.5	17141.1	0.704687	0.749745	0.704687
3C	9000	B12	26715.9	16928.1	0.633635	0.749745	0.633635
3C	9000	B6	28625.4	19074.4	0.666344	0.749745	0.666344
3C	9000	E6	28684.4	17978.7	0.626776	0.749745	0.626776
3C	9000	F10	27248.4	23728.6	0.870824	0.749745	0.870824
3C	9000	G11	27594	17857.1	0.647136	0.749745	0.647136
3C	9000	G8	28781.3	22269.3	0.773741	0.749745	0.773741
3D	0	A12	27405.1	13720.9	0.500671	0.48695	0.48695
3D	0	B2	26323.1	12183.4	0.462842	0.48695	0.48695
3D	0	B9	24246.3	13168.6	0.54312	0.48695	0.48695
3D	0	C1	33207.6	12331	0.371332	0.48695	0.48695
3D	0	E10	26138.7	13853.8	0.53001	0.48695	0.48695
3D	0	G3	25813.1	13580.5	0.526109	0.48695	0.48695
3D	0	H5	25645.7	13585.5	0.529738	0.48695	0.48695
3D	0	H9	29998.9	12952.8	0.431778	0.48695	0.48695
3D	5000	A12	12351.5	97.2123	0.00787048	0.48695	0.00787048
3D	5000	B2	26226.8	1866.58	0.0711707	0.48695	0.0711707
3D	5000	B9	29779.4	1016.49	0.034134	0.48695	0.034134
3D	5000	C1	32212	3217.96	0.0998993	0.48695	0.0998993
3D	5000	E10	26832.3	1310.51	0.0488406	0.48695	0.0488406
3D	5000	G3	16617.8	379.917	0.0228621	0.48695	0.0228621
3D	5000	H5	32953	7688.98	0.233332	0.48695	0.233332
3D	5000	H9	29309.5	1769.09	0.0603591	0.48695	0.0603591
3D	9000	A12	38674.5	2348.05	0.0607131	0.48695	0.0607131
3D	9000	B2	27924	5639.74	0.201967	0.48695	0.201967
3D	9000	B9	32642.4	637.887	0.0195417	0.48695	0.0195417
3D	9000	C1	33024	27127.8	0.821455	0.48695	0.821455
3D	9000	E10	31670.5	816.844	0.025792	0.48695	0.025792
3D	9000	G3	22980.2	1130.78	0.0492069	0.48695	0.0492069
3D	9000	H5	30633	7013.09	0.228939	0.48695	0.228939
3D	9000	H9	33869.9	2491.7	0.0735668	0.48695	0.0735668
4A	0	A5	20957.2	9803.76	0.4678	0.435973	0.435973
4A	0	B1	25340	11701.4	0.461776	0.435973	0.435973
4A	0	D3	23638.6	9650.03	0.408232	0.435973	0.435973
4A	0	D6	24524.8	9996.17	0.407594	0.435973	0.435973
4A	0	G4	23623.6	10963.7	0.464099	0.435973	0.435973
4A	0	H1	24130.7	9548.24	0.395689	0.435973	0.435973
4A	0	H11	23254.2	10385.8	0.446621	0.435973	0.435973
4A	5000	A5	26527.1	8595.09	0.324012	0.435973	0.324012
4A	5000	B1	26970.6	7093.33	0.263002	0.435973	0.263002
4A	5000	D3	23702.1	5352.32	0.225816	0.435973	0.225816
4A	5000	D6	22012.1	4904.69	0.222818	0.435973	0.222818
4A	5000	G4	24399	3707.11	0.151937	0.435973	0.151937
4A	5000	H1	24204.9	3658.75	0.151157	0.435973	0.151157
4A	5000	H11	24212.7	3328.62	0.137475	0.435973	0.137475
4A	9000	A5	27083.8	9182.02	0.339023	0.435973	0.339023
4A	9000	B1	29211.4	5870.95	0.200982	0.435973	0.200982
4A	9000	D3	25353.4	3560.12	0.14042	0.435973	0.14042
4A	9000	D6	26083.5	3947.98	0.151359	0.435973	0.151359
4A	9000	G4	26823.2	4059.3	0.151335	0.435973	0.151335
4A	9000	H1	22356.6	3511.03	0.157047	0.435973	0.157047
4A	9000	H11	26103	4248.04	0.162741	0.435973	0.162741
4B	0	A10	19452.9	16804.7	0.863869	0.852527	0.852527
4B	0	B10	25908.7	24354.9	0.940027	0.852527	0.852527
4B	0	C10	18093.6	15614.5	0.862985	0.852527	0.852527
4B	0	C5	18822.4	15111.5	0.802848	0.852527	0.852527
4B	0	F1	18073.3	15209.5	0.841546	0.852527	0.852527
4B	0	F12	20438.4	15728	0.769534	0.852527	0.852527
4B	0	G3	19060.9	16904.8	0.886879	0.852527	0.852527
4B	5000	A10	21452.7	6708.39	0.312705	0.852527	0.312705
4B	5000	B10	27801.7	27336.3	0.983258	0.852527	0.983258
4B	5000	C10	28089.5	31586.7	1.1245	0.852527	1.1245
4B	5000	C5	25559.8	18438	0.721366	0.852527	0.721366
4B	5000	F1	18361.1	7953.05	0.433146	0.852527	0.433146
4B	5000	F12	25863.8	6356.86	0.245782	0.852527	0.245782
4B	5000	G3	20450.5	8535.47	0.417372	0.852527	0.417372
4B	9000	A10	17141.7	7352.92	0.428949	0.852527	0.428949
4B	9000	B10	24309.3	22313.9	0.917915	0.852527	0.917915
4B	9000	C10	28629	29908.5	1.04469	0.852527	1.04469
4B	9000	C5	23800.3	7330.52	0.308002	0.852527	0.308002
4B	9000	F1	16436.4	7848.37	0.4775	0.852527	0.4775
4B	9000	F12	26003.7	8422.03	0.323879	0.852527	0.323879
4B	9000	G3	19907.3	955.905	0.0480178	0.852527	0.0480178
4C	0	A8	24182.4	16511.6	0.682796	0.736997	0.736997
4C	0	B4	22524	17924	0.795773	0.736997	0.736997
4C	0	B6	23876.1	17171.8	0.719205	0.736997	0.736997
4C	0	D10	23315.9	17084.5	0.732743	0.736997	0.736997
4C	0	D7	22444.2	16109.1	0.717742	0.736997	0.736997
4C	0	E2	26119.8	19396.6	0.742603	0.736997	0.736997
4C	0	F12	22609.9	17367	0.768118	0.736997	0.736997
4C	5000	A8	25993.3	13613.8	0.523743	0.736997	0.523743
4C	5000	B4	25246.8	8929.79	0.353699	0.736997	0.353699
4C	5000	B6	25447.2	1699.3	0.0667776	0.736997	0.0667776
4C	5000	D10	27611.2	1798.73	0.065145	0.736997	0.065145
4C	5000	D7	24994.2	9494.95	0.379886	0.736997	0.379886
4C	5000	E2	28189.8	18815.1	0.667444	0.736997	0.667444
4C	5000	F12	22237.1	20441.5	0.91925	0.736997	0.91925
4C	9000	A8	25993.3	13613.8	0.523743	0.736997	0.523743
4C	9000	B4	25246.8	8929.79	0.353699	0.736997	0.353699
4C	9000	B6	25447.2	1699.3	0.0667776	0.736997	0.0667776
4C	9000	D10	27611.2	1798.73	0.065145	0.736997	0.065145
4C	9000	D7	24994.2	9494.95	0.379886	0.736997	0.379886
4C	9000	E2	28189.8	18815.1	0.667444	0.736997	0.667444
4C	9000	F12	22237.1	20441.5	0.91925	0.736997	0.91925
4D	0	A11	25290.2	17476.4	0.691036	0.754363	0.754363
4D	0	C12	25001.2	18413.6	0.736512	0.754363	0.754363
4D	0	C4	35059.7	25442.5	0.725689	0.754363	0.754363
4D	0	D6	33011.5	26519.8	0.803349	0.754363	0.754363
4D	0	F7	28108.8	18126.5	0.644872	0.754363	0.754363
4D	0	H2	31791.1	29148.6	0.916879	0.754363	0.754363
4D	0	H8	25128.6	19153	0.762201	0.754363	0.754363
4D	5000	A11	23951.7	15997.7	0.667914	0.754363	0.667914
4D	5000	C12	24745.6	11809.4	0.47723	0.754363	0.47723
4D	5000	C4	34309.7	23430.5	0.682912	0.754363	0.682912
4D	5000	D6	33011.5	15758.7	0.47737	0.754363	0.47737
4D	5000	F7	24791.1	9942.28	0.401042	0.754363	0.401042
4D	5000	H2	31791.1	31444.7	0.989105	0.754363	0.989105
4D	5000	H8	23459.4	17246.5	0.735166	0.754363	0.735166
4D	9000	A11	27155.5	24281	0.894143	0.754363	0.894143
4D	9000	C12	28082.6	13854.8	0.493358	0.754363	0.493358
4D	9000	C4	34309.7	32859.4	0.95773	0.754363	0.95773
4D	9000	D6	33011.5	18994.6	0.575392	0.754363	0.575392
4D	9000	F7	27188.2	12817.6	0.471439	0.754363	0.471439
4D	9000	H2	31791.1	35027.1	1.10179	0.754363	1.10179
4D	9000	H8	22628.6	3229.39	0.142713	0.754363	0.142713
5A	0	A10	26832.5	17983.7	0.670218	0.684429	0.684429
5A	0	A6	26887	19568.6	0.727811	0.684429	0.684429
5A	0	B5	27117.1	18124.2	0.668367	0.684429	0.684429
5A	0	E8	26126.9	17483.7	0.669182	0.684429	0.684429
5A	0	F7	24797.4	17983.7	0.725224	0.684429	0.684429
5A	0	H2	27203.7	18982.5	0.697792	0.684429	0.684429
5A	0	H8	27527.5	17408.7	0.63241	0.684429	0.684429
5A	5000	A10	26582.5	4104.95	0.154423	0.684429	0.154423
5A	5000	A6	26184.9	5964.44	0.227782	0.684429	0.227782
5A	5000	B5	27054.9	8590.47	0.31752	0.684429	0.31752
5A	5000	E8	26933.5	8714.44	0.323554	0.684429	0.323554
5A	5000	F7	26983.8	14031.7	0.520004	0.684429	0.520004
5A	5000	H2	23823.5	13290	0.557851	0.684429	0.557851
5A	5000	H8	30611	14031.7	0.458386	0.684429	0.458386
5A	9000	A10	28676.9	11230.1	0.391608	0.684429	0.391608
5A	9000	A6	28556.7	12230.1	0.428275	0.684429	0.428275
5A	9000	B5	26094	10455.1	0.400671	0.684429	0.400671
5A	9000	E8	30734.9	11455.1	0.372707	0.684429	0.372707
5A	9000	F7	26983.8	11080.1	0.410621	0.684429	0.410621
5A	9000	H2	27580.9	11455.1	0.415328	0.684429	0.415328
5A	9000	H8	25983.4	10955.1	0.42162	0.684429	0.42162
5B	0	A11	24965.6	9728.41	0.389673	0.46043	0.46043
5B	0	C5	26618.6	11063.7	0.415637	0.46043	0.46043
5B	0	D11	25127.7	11032.1	0.43904	0.46043	0.46043
5B	0	D4	23977.8	13522.6	0.563963	0.46043	0.46043
5B	0	D8	24653.9	11026.9	0.44727	0.46043	0.46043
5B	0	G10	22961.7	10920.6	0.475601	0.46043	0.46043
5B	0	H12	22819.3	11223.1	0.491825	0.46043	0.46043
5B	5000	A11	28502.3	4474.65	0.156993	0.46043	0.156993
5B	5000	C5	27735.2	14228.8	0.513025	0.46043	0.513025
5B	5000	D11	29338.9	10973.8	0.374037	0.46043	0.374037
5B	5000	D4	23752	16855.3	0.709638	0.46043	0.709638
5B	5000	D8	28308.8	5682	0.200715	0.46043	0.200715
5B	5000	G10	28369.7	1858.65	0.0655156	0.46043	0.0655156
5B	5000	H12	24129.9	11549.9	0.478656	0.46043	0.478656
5B	9000	A11	29196.2	5605.54	0.191995	0.46043	0.191995
5B	9000	C5	29825.7	19844	0.665333	0.46043	0.665333
5B	9000	D11	29338.9	13185.8	0.44943	0.46043	0.44943
5B	9000	D4	23752	14792.2	0.622776	0.46043	0.622776
5B	9000	D8	29585.3	4803.55	0.162363	0.46043	0.162363
5B	9000	G10	31275.3	1739.21	0.0556098	0.46043	0.0556098
5B	9000	H12	22963	9383.38	0.40863	0.46043	0.40863
5C	0	A9	26795.8	6076.72	0.226779	0.272099	0.272099
5C	0	B5	29178.5	8480.61	0.290645	0.272099	0.272099
5C	0	B9	27987.7	6757.9	0.24146	0.272099	0.272099
5C	0	D12	27439.1	8205.49	0.299043	0.272099	0.272099
5C	0	E10	25940.5	7259.25	0.279842	0.272099	0.272099
5C	0	E4	26244.5	7439.06	0.283453	0.272099	0.272099
5C	0	G1	25897.5	6724.57	0.259661	0.272099	0.272099
5C	0	G7	27989	8282.31	0.295913	0.272099	0.272099
5C	5000	A9	23997.6	13732.2	0.572231	0.272099	0.572231
5C	5000	B5	30361	8176.93	0.269324	0.272099	0.269324
5C	5000	B9	29065.4	7856.55	0.270306	0.272099	0.270306
5C	5000	D12	32124.5	8767.57	0.272924	0.272099	0.272924
5C	5000	E10	21492.8	6317.63	0.293942	0.272099	0.293942
5C	5000	E4	27575.4	7906.03	0.286706	0.272099	0.286706
5C	5000	G1	28496.7	9047.32	0.317487	0.272099	0.317487
5C	5000	G7	31005	8261.4	0.266453	0.272099	0.266453
5C	9000	A9	22326.6	16258.2	0.728199	0.272099	0.728199
5C	9000	B5	23879.8	13776.2	0.576899	0.272099	0.576899
5C	9000	B9	29841.2	14941.5	0.500701	0.272099	0.500701
5C	9000	D12	16790.4	11076.3	0.659678	0.272099	0.659678
5C	9000	E10	21065.9	0	0	0.272099	0
5C	9000	E4	26768	663.417	0.0247839	0.272099	0.0247839
5C	9000	G1	21830.2	8080.44	0.370149	0.272099	0.370149
5C	9000	G7	21315.9	8158.38	0.382737	0.272099	0.382737
5D	0	A12	27889.4	15101.4	0.541476	0.507149	0.507149
5D	0	B7	31207.1	15460.1	0.495403	0.507149	0.507149
5D	0	C11	26694.4	14145.4	0.529902	0.507149	0.507149
5D	0	D9	28235.3	13087.7	0.463525	0.507149	0.507149
5D	0	E2	30328.6	15345.2	0.505963	0.507149	0.507149
5D	0	F5	28150.6	16262.3	0.57769	0.507149	0.507149
5D	0	F8	30412	13602.5	0.447275	0.507149	0.507149
5D	0	H9	27584.8	13680.8	0.495956	0.507149	0.507149
5D	5000	A12	25814.9	17038.2	0.660012	0.507149	0.660012
5D	5000	B7	29830	23736.1	0.795714	0.507149	0.795714
5D	5000	C11	25777.8	20917.7	0.811462	0.507149	0.811462
5D	5000	D9	31635.4	15584.5	0.492631	0.507149	0.492631
5D	5000	E2	29043.5	24001.7	0.826405	0.507149	0.826405
5D	5000	F5	29248.3	20022.7	0.684577	0.507149	0.684577
5D	5000	F8	28124.3	17345.9	0.616758	0.507149	0.616758
5D	5000	H9	27636.3	19590.3	0.708861	0.507149	0.708861
5D	9000	A12	29815.1	22765.3	0.763548	0.507149	0.763548
5D	9000	B7	24163.6	23776.2	0.983967	0.507149	0.983967
5D	9000	C11	38150.1	11156	0.292424	0.507149	0.292424
5D	9000	D9	28390.3	19401	0.683367	0.507149	0.683367
5D	9000	E2	28135.8	24498.7	0.870733	0.507149	0.870733
5D	9000	F5	28919	20172.8	0.697564	0.507149	0.697564
5D	9000	F8	23688.5	18554	0.78325	0.507149	0.78325
5D	9000	H9	26046.7	22564.6	0.866315	0.507149	0.866315

### Sheet: Growth Rates
Temp 30							Temp 37
Background	k	n0	r	t_mid	t_gen		Sample	k	n0	r	t_mid	t_gen
S.ce	0.963898	0.00899648	0.518035	9.00474	1.33803		S.ce	0.937287	0.0149914	0.630849	6.52992	1.09875
S.pa	0.884778	0.0177648	0.49571	7.84296	1.39829		S.pa	0.821907	0.0200626	0.49924	7.38735	1.38841
1A	0.81472	0.0138416	0.364508	11.1329	1.9016		1A	0.91195	0.0138756	0.43895	9.50021	1.5791
1B	0.892307	0.00634899	0.462674	10.6735	1.49813		1B	0.725803	0.00325854	0.63596	8.49346	1.08992
1C	0.878211	0.0133895	0.450325	9.25565	1.53922		1C	0.846466	0.0245083	0.514693	6.82479	1.34672
1D	1.01705	0.00736749	0.475248	10.3531	1.45849		1D	0.972662	0.00900764	0.560272	8.33998	1.23716
2A	0.814721	0.003827	0.601709	8.90141	1.15196		2A	0.852998	0.0159716	0.532024	7.44148	1.30285
2B	0.975327	0.0270274	0.501696	7.09158	1.38161		2B	1.21092	0.0453048	0.437679	7.42003	1.58369
2C	0.941599	0.0189191	0.403417	9.63546	1.71819		2C	0.85992	0.0135675	0.507742	8.14047	1.36516
2D	0.928996	0.00412903	0.529766	10.2151	1.3084		2D	1.00692	0.00688296	0.572681	8.69375	1.21035
3A	0.789448	0.00816448	0.448815	10.1626	1.54439		3A	0.804788	0.0140006	0.486614	8.28978	1.42443
3B	0.995255	0.00498025	0.583416	9.07158	1.18808		3B	1.15297	2.53304e-15	3.22387	10.4693	NA	*clumpy
3C	0.873047	0.00318123	0.484337	10.1589	1.45849		3C	0.890001	0.0172588	0.410783	9.55082	1.68738
3D	0.890905	0.00376555	0.601481	9.08109	1.1524		3D	1.00358	0.0156278	0.493572	8.40116	1.40435
4A	0.847388	0.00837241	0.528496	8.71774	1.31155		4A	0.870471	0.00319105	0.627484	8.93252	1.10465
4B	1.08734	0.004974	0.345126	15.5963	2.00839		4B	0.870497	0.00602304	0.593368	8.37006	1.16816
4C	0.869013	0.00423264	0.491092	10.8323	1.41144		4C	1.48993	0.0206866	0.469837	9.07339	1.47529
4D	0.869643	0.0415427	0.5345	5.59853	1.29681		4D	0.894985	0.00843418	0.606616	7.6738	1.14265
5A	0.933899	0.00955185	0.397048	11.5159	1.74575		5A	0.833821	0.0105745	0.469832	9.26888	1.47531
5B	0.888988	0.010891	0.509843	8.61014	1.35953		5B	0.880693	0.00344603	0.7543	7.34398	0.918928	*clumpy
5C	1.0038	0.0162149	0.419262	9.80137	1.65326		5C	0.826465	0.00590896	0.711723	6.93178	0.9739	*clumpy
5D	0.926663	0.0114281	0.481782	9.09769	1.43871		5D	0.908372	0.00859794	0.65299	7.12204	1.0615

### Sheet: Competitive Fitness
ID_well	Strain ID	Assay IDs	selection_coefficient	Std_Err_Regression	CI	Mating	Generation
A01	yGIL2306	4B_A01	0.06127	0.0284833	0.0697	Haploid	G1000
A01	yGIL2306	4B_A01	0.1887	0.0110978	0.02716	Haploid	G2000
A01	yGIL2306	4B_A01	-0.05921	0.0110978	0.02716	Haploid	G0
A02	yGIL2099	S.c_A02	0.1092	0.00806498	0.01973	Haploid	G420
A02	yGIL2099	S.c_A02	0.1073	0.00835029	0.02043	Haploid	G2000
A02	yGIL2099	S.c_A02	0.1341	0.00667742	0.01634	Haploid	G3600
A02	yGIL2099	S.c_A02	0.1021	0.00762925	0.01867	Haploid	G7500
A02	yGIL2099	S.c_A02	0.006369	0.00835029	0.02043	Haploid	G0
A02	yGIL2099	S.c_A02	0.1406	0.00930748	0.02393	Haploid	G9000
A03	yGIL2293	2D_A03	0.1618	0.00868866	0.02126	Haploid	G1000
A03	yGIL2293	2D_A03	0.1882	0.00475669	0.01164	Haploid	G420
A03	yGIL2293	2D_A03	0.164	0.0194015	0.04747	Haploid	G2000
A03	yGIL2293	2D_A03	0.1749	0.00670645	0.01641	Haploid	G3600
A03	yGIL2293	2D_A03	0.06478	0.0187694	0.04593	Haploid	G5000
A03	yGIL2293	2D_A03	0.1517	0.00655486	0.01604	Haploid	G7500
A03	yGIL2293	2D_A03	0.08211	0.0194015	0.04747	Haploid	G0
A03	yGIL2293	2D_A03	0.1499	0.00713311	0.01834	Haploid	G9000
A04	yGIL2291	2B_A04	0.1182	0.00438457	0.01073	Haploid	G1000
A04	yGIL2291	2B_A04	0.09179	0.00445745	0.01091	Haploid	G420
A04	yGIL2291	2B_A04	0.1394	0.00745941	0.01825	Haploid	G2000
A04	yGIL2291	2B_A04	0.1451	0.0049321	0.01207	Haploid	G3600
A04	yGIL2291	2B_A04	0.1013	0.0136563	0.03342	Haploid	G5000
A04	yGIL2291	2B_A04	0.1165	0.0039008	0.009545	Haploid	G7500
A04	yGIL2291	2B_A04	0.01843	0.00745941	0.01825	Haploid	G0
A04	yGIL2291	2B_A04	0.1781	0.0138827	0.03569	Haploid	G9000
A05	yGIL2099	S.c_A05	0.1252	0.00963026	0.02356	Haploid	G1000
A05	yGIL2099	S.c_A05	0.1045	0.0103963	0.02544	Haploid	G420
A05	yGIL2099	S.c_A05	0.1309	0.00735639	0.018	Haploid	G2000
A05	yGIL2099	S.c_A05	0.1391	0.00464379	0.01136	Haploid	G3600
A05	yGIL2099	S.c_A05	0.1256	0.00677462	0.01658	Haploid	G5000
A05	yGIL2099	S.c_A05	0.1337	0.00957481	0.02343	Haploid	G7500
A05	yGIL2099	S.c_A05	0.006369	0.00735639	0.018	Haploid	G0
A05	yGIL2099	S.c_A05	0.21	0.0158683	0.04079	Haploid	G9000
A06	yGIL2292	2C_A06	0.01514	0.00292053	0.007146	Haploid	G1000
A06	yGIL2292	2C_A06	-0.01516	0.00255983	0.006264	Haploid	G420
A06	yGIL2292	2C_A06	0.03014	0.00154051	0.00377	Haploid	G2000
A06	yGIL2292	2C_A06	0.111	0.00536621	0.01313	Haploid	G3600
A06	yGIL2292	2C_A06	0.1204	0.0037233	0.009111	Haploid	G5000
A06	yGIL2292	2C_A06	0.1217	0.00586285	0.01435	Haploid	G7500
A06	yGIL2292	2C_A06	-0.1258	0.00154051	0.00377	Haploid	G0
A06	yGIL2292	2C_A06	0.1473	0.00950487	0.02443	Haploid	G9000
A07	yGIL2304	3D_A07	0.1288	0.012007	0.02938	Haploid	G1000
A07	yGIL2304	3D_A07	0.1054	0.00226823	0.00555	Haploid	G420
A07	yGIL2304	3D_A07	0.1901	0.00783095	0.01916	Haploid	G2000
A07	yGIL2304	3D_A07	0.1488	0.00778277	0.01904	Haploid	G3600
A07	yGIL2304	3D_A07	0.1624	0.00930583	0.02277	Haploid	G5000
A07	yGIL2304	3D_A07	0.1554	0.013441	0.03289	Haploid	G7500
A07	yGIL2304	3D_A07	0.09085	0.00783095	0.01916	Haploid	G0
A07	yGIL2304	3D_A07	0.1774	0.0165321	0.0425	Haploid	G9000
A08	yGIL2279	S.p_A08	0.1001	0.0080461	0.01969	Haploid	G1000
A08	yGIL2279	S.p_A08	0.06554	0.00217001	0.00531	Haploid	G420
A08	yGIL2279	S.p_A08	0.1214	0.00728787	0.01783	Haploid	G2000
A08	yGIL2279	S.p_A08	0.1596	0.00614585	0.01504	Haploid	G3600
A08	yGIL2279	S.p_A08	0.1473	0.0100675	0.02463	Haploid	G5000
A08	yGIL2279	S.p_A08	0.1501	0.0089176	0.02182	Haploid	G7500
A08	yGIL2279	S.p_A08	-0.006142	0.00728787	0.01783	Haploid	G0
A08	yGIL2279	S.p_A08	0.1551	0.0164891	0.04239	Haploid	G9000
A09	yGIL2302	3B_A09	0.1639	0.0182506	0.04466	Haploid	G1000
A09	yGIL2302	3B_A09	0.1818	0.0135851	0.03324	Haploid	G420
A09	yGIL2302	3B_A09	0.1801	0.00293101	0.007172	Haploid	G2000
A09	yGIL2302	3B_A09	0.2056	0.00830299	0.02032	Haploid	G3600
A09	yGIL2302	3B_A09	0.1478	0.0144101	0.03526	Haploid	G5000
A09	yGIL2302	3B_A09	0.1443	0.0157109	0.03844	Haploid	G7500
A09	yGIL2302	3B_A09	0.06272	0.00293101	0.007172	Haploid	G0
A09	yGIL2302	3B_A09	0.1984	0.00830461	0.02135	Haploid	G9000
A10	yGIL2305	4A_A10	0.05474	0.0281694	0.06893	Haploid	G1000
A10	yGIL2305	4A_A10	0.1309	0.00995818	0.02437	Haploid	G420
A10	yGIL2305	4A_A10	0.1187	0.0032533	0.007961	Haploid	G2000
A10	yGIL2305	4A_A10	0.1293	0.0127756	0.03126	Haploid	G3600
A10	yGIL2305	4A_A10	0.14	0.00182772	0.004472	Haploid	G5000
A10	yGIL2305	4A_A10	0.1357	0.00715902	0.01752	Haploid	G7500
A10	yGIL2305	4A_A10	-0.0252	0.0032533	0.007961	Haploid	G0
A10	yGIL2305	4A_A10	0.1701	0.0145321	0.03736	Haploid	G9000
A11	yGIL2290	2A_A11	0.09013	0.0226672	0.05546	Haploid	G1000
A11	yGIL2290	2A_A11	0.1565	0.00821708	0.02011	Haploid	G420
A11	yGIL2290	2A_A11	0.1366	0.00413341	0.01011	Haploid	G2000
A11	yGIL2290	2A_A11	0.1505	0.00474851	0.01162	Haploid	G3600
A11	yGIL2290	2A_A11	0.1326	0.00812271	0.01988	Haploid	G5000
A11	yGIL2290	2A_A11	0.1386	0.00916906	0.02244	Haploid	G7500
A11	yGIL2290	2A_A11	-0.003727	0.00413341	0.01011	Haploid	G0
A11	yGIL2290	2A_A11	0.2068	0.0229959	0.05911	Haploid	G9000
A12	yGIL2309	5A_A12	0.0944	0.00479065	0.01172	Haploid	G1000
A12	yGIL2309	5A_A12	0.09977	0.00556007	0.01361	Haploid	G420
A12	yGIL2309	5A_A12	0.1078	0.00335492	0.008209	Haploid	G2000
A12	yGIL2309	5A_A12	0.1257	0.00583881	0.01429	Haploid	G3600
A12	yGIL2309	5A_A12	0.1456	0.00338566	0.008284	Haploid	G5000
A12	yGIL2309	5A_A12	0.1075	0.010821	0.02648	Haploid	G7500
A12	yGIL2309	5A_A12	-0.03529	0.00335492	0.008209	Haploid	G0
A12	yGIL2309	5A_A12	0.1648	0.0119138	0.03063	Haploid	G9000
A13	yGIL2289	1D_A13	0.09372	0.0187138	0.04579	Haploid	G1000
A13	yGIL2289	1D_A13	0.1109	0.0126361	0.03092	Haploid	G420
A13	yGIL2289	1D_A13	0.09642	0.0162624	0.03979	Haploid	G2000
A13	yGIL2289	1D_A13	0.1364	0.00447908	0.01096	Haploid	G3600
A13	yGIL2289	1D_A13	0.1287	0.01078	0.02638	Haploid	G5000
A13	yGIL2289	1D_A13	0.1038	0.0132316	0.03238	Haploid	G7500
A13	yGIL2289	1D_A13	-0.1101	0.0162624	0.03979	Haploid	G0
A13	yGIL2289	1D_A13	0.142	0.00831837	0.02138	Haploid	G9000
A14	yGIL2286	1A_A14	0.07875	0.0042493	0.0104	Haploid	G1000
A14	yGIL2286	1A_A14	-0.09563	0.00475899	0.01164	Haploid	G420
A14	yGIL2286	1A_A14	0.06344	0.0035356	0.008651	Haploid	G2000
A14	yGIL2286	1A_A14	0.07286	0.00247005	0.006044	Haploid	G3600
A14	yGIL2286	1A_A14	0.07207	0.000855598	0.002094	Haploid	G5000
A14	yGIL2286	1A_A14	0.07822	0.00345873	0.008463	Haploid	G7500
A14	yGIL2286	1A_A14	-0.1037	0.0035356	0.008651	Haploid	G0
A14	yGIL2286	1A_A14	0.09886	0.00706551	0.01816	Haploid	G9000
A15	yGIL2287	1B_A15	0.08866	0.012041	0.02946	Haploid	G1000
A15	yGIL2287	1B_A15	0.089	0.00689572	0.01687	Haploid	G420
A15	yGIL2287	1B_A15	0.117	0.00477873	0.01169	Haploid	G2000
A15	yGIL2287	1B_A15	0.1332	0.00705292	0.01726	Haploid	G3600
A15	yGIL2287	1B_A15	0.1135	0.00459498	0.01124	Haploid	G5000
A15	yGIL2287	1B_A15	0.1288	0.00520699	0.01274	Haploid	G7500
A15	yGIL2287	1B_A15	-0.05097	0.00477873	0.01169	Haploid	G0
A15	yGIL2287	1B_A15	0.1745	0.0042517	0.01093	Haploid	G9000
A16	yGIL2307	4C_A16	0.06482	0.00745257	0.01824	Haploid	G1000
A16	yGIL2307	4C_A16	0.03428	0.00418973	0.01025	Haploid	G420
A16	yGIL2307	4C_A16	0.08282	0.00348101	0.008518	Haploid	G2000
A16	yGIL2307	4C_A16	0.09823	0.00420601	0.01029	Haploid	G3600
A16	yGIL2307	4C_A16	0.09749	0.00338672	0.008287	Haploid	G5000
A16	yGIL2307	4C_A16	0.09144	0.00302988	0.007414	Haploid	G7500
A16	yGIL2307	4C_A16	-0.08446	0.00348101	0.008518	Haploid	G0
A16	yGIL2307	4C_A16	0.121	0.0137373	0.03531	Haploid	G9000
A17	yGIL2311	5C_A17	0.1058	0.0124729	0.03052	Haploid	G1000
A17	yGIL2311	5C_A17	0.1529	0.00725648	0.01776	Haploid	G420
A17	yGIL2311	5C_A17	0.1131	0.00632192	0.01547	Haploid	G2000
A17	yGIL2311	5C_A17	0.1342	0.00310456	0.007597	Haploid	G3600
A17	yGIL2311	5C_A17	0.117	0.00347672	0.008507	Haploid	G5000
A17	yGIL2311	5C_A17	0.1356	0.00648153	0.01586	Haploid	G7500
A17	yGIL2311	5C_A17	0.09408	0.00632192	0.01547	Haploid	G0
A17	yGIL2311	5C_A17	0.131	0.00919457	0.02364	Haploid	G9000
A18	yGIL2292	2C_A18	0.04312	0.0159787	0.0391	Haploid	G1000
A18	yGIL2292	2C_A18	-0.002698	0.00141392	0.00346	Haploid	G420
A18	yGIL2292	2C_A18	0.03944	0.00269054	0.006584	Haploid	G2000
A18	yGIL2292	2C_A18	0.09024	0.00375096	0.009178	Haploid	G3600
A18	yGIL2292	2C_A18	0.09445	0.00318761	0.0078	Haploid	G5000
A18	yGIL2292	2C_A18	0.1244	0.00232279	0.005684	Haploid	G7500
A18	yGIL2292	2C_A18	-0.1258	0.00269054	0.006584	Haploid	G0
A19	yGIL2306	4B_A19	0.1444	0.00679448	0.01663	Haploid	G1000
A19	yGIL2306	4B_A19	0.1141	0.0101389	0.02481	Haploid	G420
A19	yGIL2306	4B_A19	0.1266	0.0135975	0.03327	Haploid	G2000
A19	yGIL2306	4B_A19	0.1373	0.00394059	0.009642	Haploid	G3600
A19	yGIL2306	4B_A19	0.137	0.00733255	0.01794	Haploid	G5000
A19	yGIL2306	4B_A19	-0.05921	0.0135975	0.03327	Haploid	G0
A20	yGIL2309	5A_A20	0.1181	0.0155625	0.03808	Haploid	G1000
A20	yGIL2309	5A_A20	0.104	0.0162409	0.03974	Haploid	G420
A20	yGIL2309	5A_A20	0.1596	0.00549338	0.01344	Haploid	G2000
A20	yGIL2309	5A_A20	0.1676	0.00498339	0.01219	Haploid	G3600
A20	yGIL2309	5A_A20	0.1239	0.0135709	0.03321	Haploid	G5000
A20	yGIL2309	5A_A20	0.151	0.00287614	0.007038	Haploid	G7500
A20	yGIL2309	5A_A20	-0.03529	0.00549338	0.01344	Haploid	G0
A20	yGIL2309	5A_A20	0.2027	0.0148225	0.0381	Haploid	G9000
A21	yGIL2308	4D_A21	0.1066	0.00557459	0.01364	Haploid	G1000
A21	yGIL2308	4D_A21	0.09629	0.0124352	0.03043	Haploid	G420
A21	yGIL2308	4D_A21	0.1297	0.00511542	0.01252	Haploid	G2000
A21	yGIL2308	4D_A21	0.1248	0.00250286	0.006124	Haploid	G3600
A21	yGIL2308	4D_A21	0.1286	0.00488827	0.01196	Haploid	G5000
A21	yGIL2308	4D_A21	0.1428	0.00769194	0.01882	Haploid	G7500
A21	yGIL2308	4D_A21	-0.02042	0.00511542	0.01252	Haploid	G0
A21	yGIL2308	4D_A21	0.1655	0.0154153	0.03963	Haploid	G9000
A22	yGIL2310	5B_A22	0.1172	0.0104735	0.02563	Haploid	G1000
A22	yGIL2310	5B_A22	0.1429	0.00770704	0.01886	Haploid	G420
A22	yGIL2310	5B_A22	0.1068	0.0135423	0.03314	Haploid	G2000
A22	yGIL2310	5B_A22	0.1372	0.00448946	0.01099	Haploid	G3600
A22	yGIL2310	5B_A22	0.1581	0.00556685	0.01362	Haploid	G5000
A22	yGIL2310	5B_A22	0.1465	0.00450144	0.01101	Haploid	G7500
A22	yGIL2310	5B_A22	-0.0632	0.0135423	0.03314	Haploid	G0
A22	yGIL2310	5B_A22	0.1791	0.0166367	0.04277	Haploid	G9000
A23	yGIL2312	5D_A23	0.0772	0.00530511	0.01298	Haploid	G1000
A23	yGIL2312	5D_A23	0.06464	0.00248512	0.006081	Haploid	G420
A23	yGIL2312	5D_A23	0.07804	0.00280895	0.006873	Haploid	G2000
A23	yGIL2312	5D_A23	0.08669	0.000849593	0.002079	Haploid	G3600
A23	yGIL2312	5D_A23	0.08579	0.00615735	0.01507	Haploid	G5000
A23	yGIL2312	5D_A23	0.09414	0.00592176	0.01449	Haploid	G7500
A23	yGIL2312	5D_A23	-0.006254	0.00280895	0.006873	Haploid	G0
A23	yGIL2312	5D_A23	0.1213	0.00720109	0.01851	Haploid	G9000
A24	yGIL2303	3C_A24	0.07903	0.00551746	0.0135	Haploid	G1000
A24	yGIL2303	3C_A24	0.03785	0.00383141	0.009375	Haploid	G420
A24	yGIL2303	3C_A24	0.1127	0.00736233	0.01801	Haploid	G2000
A24	yGIL2303	3C_A24	0.1399	0.010745	0.02629	Haploid	G3600
A24	yGIL2303	3C_A24	0.1192	0.00672267	0.01645	Haploid	G5000
A24	yGIL2303	3C_A24	0.1596	0.00991731	0.02427	Haploid	G7500
A24	yGIL2303	3C_A24	-0.01118	0.00736233	0.01801	Haploid	G0
A24	yGIL2303	3C_A24	0.1992	0.0252297	0.06485	Haploid	G9000
B01	yGIL2282	S.c_S.p_B01	0.1024	0.0251615	0.06157	Diploid	G1000
B01	yGIL2282	S.c_S.p_B01	0.09633	0.029829	0.07299	Diploid	G420
B01	yGIL2282	S.c_S.p_B01	0.1376	0.00402841	0.009857	Diploid	G2000
B01	yGIL2282	S.c_S.p_B01	0.1628	0.00804928	0.0197	Diploid	G3600
B01	yGIL2282	S.c_S.p_B01	0.1187	0.00894601	0.02189	Diploid	G5000
B01	yGIL2282	S.c_S.p_B01	0.1622	0.00530636	0.01298	Diploid	G7500
B01	yGIL2282	S.c_S.p_B01	0.1384	0.00402841	0.009857	Diploid	G0
B01	yGIL2282	S.c_S.p_B01	0.1524	0.0138254	0.03554	Diploid	G9000
B02	yGIL2375	4C_B02	0.01411	0.00642653	0.01573	Diploid	G1000
B02	yGIL2375	4C_B02	-0.03901	0.0147921	0.03619	Diploid	G420
B02	yGIL2375	4C_B02	0.04502	0.000963817	0.002358	Diploid	G2000
B02	yGIL2375	4C_B02	0.1304	0.0050042	0.01224	Diploid	G3600
B02	yGIL2375	4C_B02	0.1355	0.0049494	0.01211	Diploid	G5000
B02	yGIL2375	4C_B02	0.1023	0.014508	0.0355	Diploid	G7500
B02	yGIL2375	4C_B02	-0.1136	0.000963817	0.002358	Diploid	G0
B02	yGIL2375	4C_B02	0.192	0.00964348	0.02479	Diploid	G9000
B03	yGIL2391	3D_B03	0.07986	0.0198297	0.04852	Diploid	G1000
B03	yGIL2391	3D_B03	0.07409	0.00365342	0.00894	Diploid	G420
B03	yGIL2391	3D_B03	0.108	0.00219171	0.005363	Diploid	G2000
B03	yGIL2391	3D_B03	0.1776	0.00397394	0.009724	Diploid	G3600
B03	yGIL2391	3D_B03	0.1524	0.0231627	0.05668	Diploid	G5000
B03	yGIL2391	3D_B03	0.1484	0.0149551	0.03659	Diploid	G7500
B03	yGIL2391	3D_B03	0.06617	0.00219171	0.005363	Diploid	G0
B03	yGIL2391	3D_B03	0.08299	0.0073584	0.01892	Diploid	G9000
B04	yGIL2392	4D_B04	0.05173	0.0073255	0.01792	Diploid	G1000
B04	yGIL2392	4D_B04	0.1243	0.00751387	0.01839	Diploid	G420
B04	yGIL2392	4D_B04	0.04599	0.0031057	0.007599	Diploid	G2000
B04	yGIL2392	4D_B04	0.07956	0.00425061	0.0104	Diploid	G3600
B04	yGIL2392	4D_B04	0.08733	0.00610255	0.01493	Diploid	G5000
B04	yGIL2392	4D_B04	0.09091	0.00836985	0.02048	Diploid	G7500
B04	yGIL2392	4D_B04	0.08709	0.0031057	0.007599	Diploid	G0
B04	yGIL2392	4D_B04	0.1745	0.00271971	0.006991	Diploid	G9000
B05	yGIL2385	3B_B05	0.07265	0.013337	0.03263	Diploid	G1000
B05	yGIL2385	3B_B05	0.08083	0.0054873	0.01343	Diploid	G420
B05	yGIL2385	3B_B05	0.08791	0.00321693	0.007872	Diploid	G2000
B05	yGIL2385	3B_B05	0.08678	0.00376848	0.009221	Diploid	G3600
B05	yGIL2385	3B_B05	0.1118	0.00485507	0.01188	Diploid	G5000
B05	yGIL2385	3B_B05	0.1054	0.00564547	0.01381	Diploid	G7500
B05	yGIL2385	3B_B05	0.0631	0.00321693	0.007872	Diploid	G0
B05	yGIL2385	3B_B05	0.09469	0.00693794	0.01783	Diploid	G9000
B06	yGIL2388	5D_B06	-0.05425	0.00756006	0.0185	Diploid	G1000
B06	yGIL2388	5D_B06	-0.04135	0.00285021	0.006974	Diploid	G420
B06	yGIL2388	5D_B06	-0.004885	0.00461795	0.0113	Diploid	G2000
B06	yGIL2388	5D_B06	0.04011	0.00292264	0.007151	Diploid	G3600
B06	yGIL2388	5D_B06	0.07277	0.00469275	0.01148	Diploid	G5000
B06	yGIL2388	5D_B06	0.0686	0.00587811	0.01438	Diploid	G7500
B06	yGIL2388	5D_B06	-0.08302	0.00461795	0.0113	Diploid	G0
B06	yGIL2388	5D_B06	0.1461	0.0144642	0.03718	Diploid	G9000
B07	yGIL2375	4C_B07	-0.01416	0.00945653	0.02314	Diploid	G1000
B07	yGIL2375	4C_B07	-0.06362	0.00279394	0.006837	Diploid	G420
B07	yGIL2375	4C_B07	-0.03481	0.00227234	0.00556	Diploid	G2000
B07	yGIL2375	4C_B07	0.06515	0.00355089	0.008689	Diploid	G3600
B07	yGIL2375	4C_B07	0.09004	0.00311424	0.00762	Diploid	G5000
B07	yGIL2375	4C_B07	0.1193	0.0077996	0.01908	Diploid	G7500
B07	yGIL2375	4C_B07	-0.1136	0.00227234	0.00556	Diploid	G0
B07	yGIL2375	4C_B07	0.1464	0.0187738	0.04826	Diploid	G9000
B08	yGIL2373	3A_B08	-0.001225	0.00498659	0.0122	Diploid	G1000
B08	yGIL2373	3A_B08	-0.03182	0.00419666	0.01027	Diploid	G420
B08	yGIL2373	3A_B08	0.03105	0.00344132	0.008421	Diploid	G2000
B08	yGIL2373	3A_B08	0.07678	0.00318915	0.007804	Diploid	G3600
B08	yGIL2373	3A_B08	0.08068	0.00489388	0.01197	Diploid	G5000
B08	yGIL2373	3A_B08	0.0975	0.0107265	0.02625	Diploid	G7500
B08	yGIL2373	3A_B08	-0.1018	0.00344132	0.008421	Diploid	G0
B08	yGIL2373	3A_B08	0.1619	0.00533817	0.01372	Diploid	G9000
B09	yGIL2282	S.c_S.p_B09	0.1367	0.0207613	0.0508	Diploid	G420
B09	yGIL2282	S.c_S.p_B09	0.2186	0.020218	0.04947	Diploid	G2000
B09	yGIL2282	S.c_S.p_B09	0.2025	0.0224422	0.05491	Diploid	G3600
B09	yGIL2282	S.c_S.p_B09	0.1246	0.0106191	0.02598	Diploid	G5000
B09	yGIL2282	S.c_S.p_B09	0.1217	0.0147036	0.03598	Diploid	G7500
B09	yGIL2282	S.c_S.p_B09	0.1384	0.020218	0.04947	Diploid	G0
B09	yGIL2282	S.c_S.p_B09	0.1906	0.0061023	0.01569	Diploid	G9000
B10	yGIL2282	S.c_S.p_B10	0.146	0.0218394	0.05344	Diploid	G1000
B10	yGIL2282	S.c_S.p_B10	0.1003	0.0215002	0.05261	Diploid	G420
B10	yGIL2282	S.c_S.p_B10	0.2193	0.0169762	0.04154	Diploid	G2000
B10	yGIL2282	S.c_S.p_B10	0.1593	0.0140956	0.03449	Diploid	G5000
B10	yGIL2282	S.c_S.p_B10	0.1288	0.0185843	0.04547	Diploid	G7500
B10	yGIL2282	S.c_S.p_B10	0.1384	0.0169762	0.04154	Diploid	G0
B10	yGIL2282	S.c_S.p_B10	0.2019	0.0105661	0.02716	Diploid	G9000
B11	yGIL2380	S.c_B11	0.0684	0.00370946	0.009077	Diploid	G1000
B11	yGIL2377	S.c_B11	0.05734	0.00391353	0.009576	Diploid	G420
B11	yGIL2377	S.c_B11	0.0837	0.00542621	0.01328	Diploid	G2000
B11	yGIL2377	S.c_B11	0.09	0.00358706	0.008777	Diploid	G3600
B11	yGIL2377	S.c_B11	0.1037	0.00739351	0.01809	Diploid	G5000
B11	yGIL2380	S.c_B11	0.08705	0.0078548	0.01922	Diploid	G7500
B11	yGIL2377	S.c_B11	0.004569	0.00542621	0.01328	Diploid	G0
B11	yGIL2380	S.c_B11	0.1624	0.00381537	0.009808	Diploid	G9000
B12	yGIL2391	3D_B12	0.06623	0.00560012	0.0137	Diploid	G1000
B12	yGIL2391	3D_B12	0.06578	0.00781425	0.01912	Diploid	G420
B12	yGIL2391	3D_B12	0.1113	0.00513292	0.01256	Diploid	G2000
B12	yGIL2391	3D_B12	0.1427	0.00501035	0.01226	Diploid	G3600
B12	yGIL2391	3D_B12	0.1471	0.00581193	0.01422	Diploid	G5000
B12	yGIL2391	3D_B12	0.1532	0.00393091	0.009619	Diploid	G7500
B12	yGIL2391	3D_B12	0.06617	0.00513292	0.01256	Diploid	G0
B12	yGIL2391	3D_B12	0.1199	0.00681879	0.01753	Diploid	G9000
B13	yGIL2282	S.c_S.p_B13	0.0995	0.0289194	0.07076	Diploid	G420
B13	yGIL2282	S.c_S.p_B13	0.1892	0.0148428	0.03632	Diploid	G2000
B13	yGIL2282	S.c_S.p_B13	0.2156	0.0122638	0.03001	Diploid	G5000
B13	yGIL2282	S.c_S.p_B13	0.2185	0.0180669	0.04421	Diploid	G7500
B13	yGIL2282	S.c_S.p_B13	0.1384	0.0148428	0.03632	Diploid	G0
B13	yGIL2282	S.c_S.p_B13	0.1476	0.0145455	0.03739	Diploid	G9000
B14	yGIL2374	4B_B14	0.09604	0.0163387	0.03998	Diploid	G1000
B14	yGIL2374	4B_B14	0.1905	0.010026	0.02453	Diploid	G3600
B14	yGIL2374	4B_B14	0.1483	0.0135532	0.03316	Diploid	G5000
B14	yGIL2374	4B_B14	-0.07006	0.0163387	0.03998	Diploid	G0
B14	yGIL2374	4B_B14	0.1941	0.0137834	0.03543	Diploid	G9000
B15	yGIL2389	4A_B15	0.1152	0.0180621	0.0442	Diploid	G1000
B15	yGIL2389	4A_B15	0.05465	0.000652284	0.001596	Diploid	G420
B15	yGIL2389	4A_B15	0.09234	0.00199648	0.004885	Diploid	G2000
B15	yGIL2389	4A_B15	0.1245	0.00492336	0.01205	Diploid	G3600
B15	yGIL2389	4A_B15	0.112	0.00431018	0.01055	Diploid	G5000
B15	yGIL2389	4A_B15	0.09465	0.0034065	0.008335	Diploid	G7500
B15	yGIL2389	4A_B15	-0.02834	0.00199648	0.004885	Diploid	G0
B15	yGIL2389	4A_B15	0.188	0.0231557	0.05952	Diploid	G9000
B16	yGIL2377	S.c_B16	0.04626	0.00294465	0.007205	Diploid	G1000
B16	yGIL2377	S.c_B16	0.05202	0.00294688	0.007211	Diploid	G420
B16	yGIL2377	S.c_B16	0.06821	0.00720186	0.01762	Diploid	G2000
B16	yGIL2377	S.c_B16	0.08009	0.00320759	0.007849	Diploid	G3600
B16	yGIL2377	S.c_B16	0.09964	0.00491322	0.01202	Diploid	G5000
B16	yGIL2377	S.c_B16	0.08505	0.00837227	0.02049	Diploid	G7500
B16	yGIL2377	S.c_B16	0.004569	0.00720186	0.01762	Diploid	G0
B16	yGIL2377	S.c_B16	0.1179	0.00741941	0.01907	Diploid	G9000
B17	yGIL2374	4B_B17	0.07518	0.0235296	0.05757	Diploid	G1000
B17	yGIL2374	4B_B17	0.03896	0.00572144	0.014	Diploid	G420
B17	yGIL2374	4B_B17	0.131	0.00738946	0.01808	Diploid	G2000
B17	yGIL2374	4B_B17	0.1375	0.0137641	0.03368	Diploid	G3600
B17	yGIL2374	4B_B17	0.1383	0.00888727	0.02175	Diploid	G5000
B17	yGIL2374	4B_B17	-0.07006	0.00738946	0.01808	Diploid	G0
B18	yGIL2383	2C_B18	-0.008068	0.0159923	0.03913	Diploid	G1000
B18	yGIL2383	2C_B18	-0.02766	0.00424158	0.01038	Diploid	G420
B18	yGIL2383	2C_B18	0.07641	0.00914533	0.02238	Diploid	G2000
B18	yGIL2383	2C_B18	0.1164	0.0116594	0.02853	Diploid	G3600
B18	yGIL2383	2C_B18	0.09603	0.0115957	0.02837	Diploid	G5000
B18	yGIL2383	2C_B18	-0.05251	0.00914533	0.02238	Diploid	G0
B19	yGIL2372	2B_B19	0.1161	0.0199656	0.04885	Diploid	G1000
B19	yGIL2372	2B_B19	0.09446	0.0216975	0.05309	Diploid	G420
B19	yGIL2372	2B_B19	0.1277	0.00619045	0.01515	Diploid	G2000
B19	yGIL2372	2B_B19	0.1204	0.00641122	0.01569	Diploid	G3600
B19	yGIL2372	2B_B19	0.1388	0.00892831	0.02185	Diploid	G5000
B19	yGIL2372	2B_B19	0.1513	0.0227691	0.05571	Diploid	G7500
B19	yGIL2372	2B_B19	0.1306	0.00619045	0.01515	Diploid	G0
B19	yGIL2372	2B_B19	0.1359	0.0137445	0.03533	Diploid	G9000
B20	yGIL2385	3B_B20	0.1006	0.0132541	0.03243	Diploid	G1000
B20	yGIL2385	3B_B20	0.07996	0.00637051	0.01559	Diploid	G420
B20	yGIL2385	3B_B20	0.08952	0.00380624	0.009314	Diploid	G2000
B20	yGIL2385	3B_B20	0.1023	0.00419812	0.01027	Diploid	G3600
B20	yGIL2385	3B_B20	0.1025	0.00897249	0.02195	Diploid	G5000
B20	yGIL2385	3B_B20	0.1065	0.00528905	0.01294	Diploid	G7500
B20	yGIL2385	3B_B20	0.0631	0.00380624	0.009314	Diploid	G0
B20	yGIL2385	3B_B20	0.166	0.00356697	0.009169	Diploid	G9000
B21	yGIL2393	3C_B21	0.081	0.00764708	0.01871	Diploid	G1000
B21	yGIL2393	3C_B21	0.01584	0.000895065	0.00219	Diploid	G420
B21	yGIL2393	3C_B21	0.08981	0.00526347	0.01288	Diploid	G2000
B21	yGIL2393	3C_B21	0.1298	0.00633641	0.0155	Diploid	G3600
B21	yGIL2393	3C_B21	0.1206	0.00345602	0.008457	Diploid	G5000
B21	yGIL2393	3C_B21	0.1455	0.00441602	0.01081	Diploid	G7500
B21	yGIL2393	3C_B21	0.01198	0.00526347	0.01288	Diploid	G0
B21	yGIL2393	3C_B21	0.1792	0.0067864	0.01745	Diploid	G9000
B22	yGIL2382	1D_B22	0.07367	0.00642953	0.01573	Diploid	G1000
B22	yGIL2382	1D_B22	0.04886	0.00301322	0.007373	Diploid	G420
B22	yGIL2382	1D_B22	0.1196	0.00714433	0.01748	Diploid	G2000
B22	yGIL2382	1D_B22	0.1183	0.00405094	0.009912	Diploid	G3600
B22	yGIL2382	1D_B22	0.1365	0.00473145	0.01158	Diploid	G5000
B22	yGIL2382	1D_B22	0.1191	0.00931889	0.0228	Diploid	G7500
B22	yGIL2382	1D_B22	-0.07023	0.00714433	0.01748	Diploid	G0
B22	yGIL2382	1D_B22	0.1536	0.0113684	0.02922	Diploid	G9000
B23	yGIL2381	1B_B23	0.08808	0.0109257	0.02673	Diploid	G1000
B23	yGIL2381	1B_B23	0.08664	0.00240273	0.005879	Diploid	G420
B23	yGIL2381	1B_B23	0.1395	0.00493911	0.01209	Diploid	G2000
B23	yGIL2381	1B_B23	0.1613	0.0107167	0.02622	Diploid	G5000
B23	yGIL2381	1B_B23	0.1369	0.0193171	0.04727	Diploid	G7500
B23	yGIL2381	1B_B23	-0.03314	0.00493911	0.01209	Diploid	G0
B23	yGIL2381	1B_B23	0.09853	0.00629805	0.01619	Diploid	G9000
B24	yGIL2392	4D_B24	0.02875	0.0076486	0.01872	Diploid	G1000
B24	yGIL2392	4D_B24	0.09692	0.00255054	0.006241	Diploid	G420
B24	yGIL2392	4D_B24	0.0315	0.00441806	0.01081	Diploid	G2000
B24	yGIL2392	4D_B24	0.06262	0.00269523	0.006595	Diploid	G3600
B24	yGIL2392	4D_B24	0.09036	0.00912747	0.02233	Diploid	G5000
B24	yGIL2392	4D_B24	0.08299	0.00512734	0.01255	Diploid	G7500
B24	yGIL2392	4D_B24	0.08709	0.00441806	0.01081	Diploid	G0
B24	yGIL2392	4D_B24	0.2107	0.00807921	0.02077	Diploid	G9000
C01	yGIL2099	S.c_C01	0.108	0.00621445	0.01521	Haploid	G1000
C01	yGIL2099	S.c_C01	0.1011	0.0113124	0.02768	Haploid	G420
C01	yGIL2099	S.c_C01	0.1024	0.000739388	0.001809	Haploid	G2000
C01	yGIL2099	S.c_C01	0.1037	0.00735472	0.018	Haploid	G3600
C01	yGIL2099	S.c_C01	0.1153	0.00619647	0.01516	Haploid	G5000
C01	yGIL2099	S.c_C01	0.1225	0.0098386	0.02407	Haploid	G7500
C01	yGIL2099	S.c_C01	0.006369	0.000739388	0.001809	Haploid	G0
C01	yGIL2099	S.c_C01	0.1564	0.00554533	0.01425	Haploid	G9000
C02	yGIL2305	4A_C02	0.08199	0.0135451	0.03314	Haploid	G1000
C02	yGIL2305	4A_C02	0.1135	0.0112331	0.02749	Haploid	G420
C02	yGIL2305	4A_C02	0.1117	0.00289916	0.007094	Haploid	G2000
C02	yGIL2305	4A_C02	0.1194	0.00625206	0.0153	Haploid	G3600
C02	yGIL2305	4A_C02	0.1325	0.00930432	0.02277	Haploid	G5000
C02	yGIL2305	4A_C02	0.1177	0.00342268	0.008375	Haploid	G7500
C02	yGIL2305	4A_C02	-0.0252	0.00289916	0.007094	Haploid	G0
C02	yGIL2305	4A_C02	0.1675	0.0133502	0.03432	Haploid	G9000
C04	yGIL2303	3C_C04	0.05538	0.00313278	0.007666	Haploid	G1000
C04	yGIL2303	3C_C04	0.07672	0.00824872	0.02018	Haploid	G420
C04	yGIL2303	3C_C04	0.1159	0.00485725	0.01189	Haploid	G2000
C04	yGIL2303	3C_C04	0.0879	0.014891	0.03644	Haploid	G3600
C04	yGIL2303	3C_C04	0.05521	0.00988958	0.0242	Haploid	G5000
C04	yGIL2303	3C_C04	0.1168	0.00482773	0.01181	Haploid	G7500
C04	yGIL2303	3C_C04	-0.01118	0.00485725	0.01189	Haploid	G0
C04	yGIL2303	3C_C04	0.1315	0.00489341	0.01258	Haploid	G9000
C05	yGIL2289	1D_C05	0.113	0.0180459	0.04416	Haploid	G1000
C05	yGIL2289	1D_C05	0.09626	0.00797905	0.01952	Haploid	G420
C05	yGIL2289	1D_C05	0.1289	0.00303979	0.007438	Haploid	G2000
C05	yGIL2289	1D_C05	0.119	0.00686088	0.01679	Haploid	G3600
C05	yGIL2289	1D_C05	0.08233	0.013531	0.03311	Haploid	G5000
C05	yGIL2289	1D_C05	0.1764	0.00848781	0.02077	Haploid	G7500
C05	yGIL2289	1D_C05	-0.1101	0.00303979	0.007438	Haploid	G0
C05	yGIL2289	1D_C05	0.1715	0.00910901	0.02342	Haploid	G9000
C06	yGIL2279	S.p_C06	0.09324	0.0102296	0.02503	Haploid	G1000
C06	yGIL2279	S.p_C06	0.07925	0.00309746	0.007579	Haploid	G420
C06	yGIL2279	S.p_C06	0.1288	0.00494677	0.0121	Haploid	G2000
C06	yGIL2279	S.p_C06	0.1801	0.0073793	0.01806	Haploid	G3600
C06	yGIL2279	S.p_C06	0.1124	0.0159829	0.03911	Haploid	G5000
C06	yGIL2279	S.p_C06	0.1522	0.00545578	0.01335	Haploid	G7500
C06	yGIL2279	S.p_C06	-0.006142	0.00494677	0.0121	Haploid	G0
C06	yGIL2279	S.p_C06	0.1535	0.0253821	0.06525	Haploid	G9000
C07	yGIL2293	2D_C07	0.13	0.00909904	0.02226	Haploid	G1000
C07	yGIL2293	2D_C07	0.155	0.0121444	0.02972	Haploid	G420
C07	yGIL2293	2D_C07	0.1463	0.0159333	0.03899	Haploid	G2000
C07	yGIL2293	2D_C07	0.2026	0.0117888	0.02885	Haploid	G3600
C07	yGIL2293	2D_C07	0.1763	0.00876874	0.02146	Haploid	G5000
C07	yGIL2293	2D_C07	0.1754	0.013414	0.03282	Haploid	G7500
C07	yGIL2293	2D_C07	0.08211	0.0159333	0.03899	Haploid	G0
C07	yGIL2293	2D_C07	0.1962	0.0111161	0.02857	Haploid	G9000
C08	yGIL2307	4C_C08	0.08374	0.00565132	0.01383	Haploid	G1000
C08	yGIL2307	4C_C08	-0.01012	0.00320614	0.007845	Haploid	G420
C08	yGIL2307	4C_C08	0.1072	0.00215468	0.005272	Haploid	G2000
C08	yGIL2307	4C_C08	0.1093	0.00358368	0.008769	Haploid	G3600
C08	yGIL2307	4C_C08	0.09915	0.00353908	0.00866	Haploid	G5000
C08	yGIL2307	4C_C08	0.1202	0.0031094	0.007608	Haploid	G7500
C08	yGIL2307	4C_C08	-0.08446	0.00215468	0.005272	Haploid	G0
C08	yGIL2307	4C_C08	0.1392	0.0141242	0.03631	Haploid	G9000
C09	yGIL2311	5C_C09	0.1326	0.0151343	0.03703	Haploid	G1000
C09	yGIL2311	5C_C09	0.1163	0.00714687	0.01749	Haploid	G420
C09	yGIL2311	5C_C09	0.1116	0.00492076	0.01204	Haploid	G2000
C09	yGIL2311	5C_C09	0.1164	0.00378461	0.009261	Haploid	G3600
C09	yGIL2311	5C_C09	0.1127	0.00585296	0.01432	Haploid	G5000
C09	yGIL2311	5C_C09	0.1255	0.00617616	0.01511	Haploid	G7500
C09	yGIL2311	5C_C09	0.09408	0.00492076	0.01204	Haploid	G0
C09	yGIL2311	5C_C09	0.1527	0.0103804	0.02668	Haploid	G9000
C10	yGIL2309	5A_C10	0.1492	0.00893287	0.02186	Haploid	G1000
C10	yGIL2309	5A_C10	0.1065	0.00557304	0.01364	Haploid	G420
C10	yGIL2309	5A_C10	0.1258	0.0126214	0.03088	Haploid	G2000
C10	yGIL2309	5A_C10	0.1418	0.00652146	0.01596	Haploid	G3600
C10	yGIL2309	5A_C10	0.1425	0.00629667	0.01541	Haploid	G5000
C10	yGIL2309	5A_C10	0.1517	0.00373106	0.00913	Haploid	G7500
C10	yGIL2309	5A_C10	-0.03529	0.0126214	0.03088	Haploid	G0
C10	yGIL2309	5A_C10	0.1901	0.00957286	0.02461	Haploid	G9000
C11	yGIL2304	3D_C11	0.1044	0.00526621	0.01289	Haploid	G1000
C11	yGIL2304	3D_C11	0.1106	0.00260597	0.006377	Haploid	G420
C11	yGIL2304	3D_C11	0.1222	0.00636563	0.01558	Haploid	G2000
C11	yGIL2304	3D_C11	0.1628	0.0109353	0.02676	Haploid	G3600
C11	yGIL2304	3D_C11	0.1434	0.0114136	0.02793	Haploid	G5000
C11	yGIL2304	3D_C11	0.1533	0.00853874	0.02089	Haploid	G7500
C11	yGIL2304	3D_C11	0.09085	0.00636563	0.01558	Haploid	G0
C11	yGIL2304	3D_C11	0.1842	0.00722258	0.01857	Haploid	G9000
C12	yGIL2307	4C_C12	0.1017	0.00434128	0.01062	Haploid	G1000
C12	yGIL2307	4C_C12	0.01479	0.00254568	0.006229	Haploid	G420
C12	yGIL2307	4C_C12	0.0868	0.00327759	0.00802	Haploid	G2000
C12	yGIL2307	4C_C12	0.1064	0.00627207	0.01535	Haploid	G3600
C12	yGIL2307	4C_C12	0.08856	0.00488721	0.01196	Haploid	G5000
C12	yGIL2307	4C_C12	0.09427	0.00196195	0.004801	Haploid	G7500
C12	yGIL2307	4C_C12	-0.08446	0.00327759	0.00802	Haploid	G0
C12	yGIL2307	4C_C12	0.14	0.0139785	0.03593	Haploid	G9000
C13	yGIL2312	5D_C13	0.1001	0.0130451	0.03192	Haploid	G1000
C13	yGIL2312	5D_C13	0.06351	0.00248356	0.006077	Haploid	G420
C13	yGIL2312	5D_C13	0.08086	0.00171784	0.004203	Haploid	G2000
C13	yGIL2312	5D_C13	0.08813	0.00383921	0.009394	Haploid	G3600
C13	yGIL2312	5D_C13	0.09744	0.00269352	0.006591	Haploid	G5000
C13	yGIL2312	5D_C13	0.09004	0.00344929	0.00844	Haploid	G7500
C13	yGIL2312	5D_C13	-0.006254	0.00171784	0.004203	Haploid	G0
C13	yGIL2312	5D_C13	0.1202	0.00799551	0.02055	Haploid	G9000
C14	yGIL2099	S.c_C14	0.0804	0.00400124	0.009791	Haploid	G420
C14	yGIL2099	S.c_C14	0.1357	0.00678223	0.0166	Haploid	G2000
C14	yGIL2099	S.c_C14	0.118	0.0128863	0.03153	Haploid	G3600
C14	yGIL2099	S.c_C14	0.1209	0.0041764	0.01022	Haploid	G5000
C14	yGIL2099	S.c_C14	0.1172	0.00260891	0.006384	Haploid	G7500
C14	yGIL2099	S.c_C14	0.006369	0.00678223	0.0166	Haploid	G0
C14	yGIL2100	S.c_C14	0.1458	0.0126111	0.03242	Haploid	G9000
C15	yGIL2293	2D_C15	0.09397	0.0265974	0.06508	Haploid	G1000
C15	yGIL2293	2D_C15	0.178	0.00899832	0.02202	Haploid	G420
C15	yGIL2293	2D_C15	0.1539	0.0169554	0.04149	Haploid	G2000
C15	yGIL2293	2D_C15	0.1682	0.00764396	0.0187	Haploid	G3600
C15	yGIL2293	2D_C15	0.1402	0.0102409	0.02506	Haploid	G5000
C15	yGIL2293	2D_C15	0.1553	0.00785747	0.01923	Haploid	G7500
C15	yGIL2293	2D_C15	0.08211	0.0169554	0.04149	Haploid	G0
C15	yGIL2293	2D_C15	0.1918	0.0191072	0.04912	Haploid	G9000
C16	yGIL2286	1A_C16	0.1234	0.00983245	0.02406	Haploid	G1000
C16	yGIL2286	1A_C16	-0.003826	0.00140036	0.003427	Haploid	G420
C16	yGIL2286	1A_C16	0.1563	0.0125118	0.03062	Haploid	G2000
C16	yGIL2286	1A_C16	0.1607	0.0159572	0.03905	Haploid	G3600
C16	yGIL2286	1A_C16	0.03903	0.0178276	0.04362	Haploid	G5000
C16	yGIL2286	1A_C16	0.007089	0.00536222	0.01312	Haploid	G7500
C16	yGIL2286	1A_C16	-0.1037	0.0125118	0.03062	Haploid	G0
C16	yGIL2286	1A_C16	0.03813	0.00443863	0.01141	Haploid	G9000
C17	yGIL2279	S.p_C17	0.2094	0.00911218	0.0223	Haploid	G420
C17	yGIL2279	S.p_C17	0.1558	0.00283406	0.006935	Haploid	G2000
C17	yGIL2279	S.p_C17	0.1641	0.00244908	0.005993	Haploid	G3600
C17	yGIL2279	S.p_C17	0.08619	0.0224804	0.05501	Haploid	G5000
C17	yGIL2279	S.p_C17	0.1524	0.013288	0.03251	Haploid	G7500
C17	yGIL2279	S.p_C17	-0.006142	0.00283406	0.006935	Haploid	G0
C17	yGIL2278	S.p_C17	0.1916	0.00944963	0.02429	Haploid	G9000
C18	yGIL2303	3C_C18	0.06451	0.0030359	0.007429	Haploid	G1000
C18	yGIL2303	3C_C18	0.06858	0.00304935	0.007461	Haploid	G420
C18	yGIL2303	3C_C18	0.07945	0.00546622	0.01338	Haploid	G2000
C18	yGIL2303	3C_C18	0.1111	0.00203767	0.004986	Haploid	G3600
C18	yGIL2303	3C_C18	0.1184	0.0036067	0.008825	Haploid	G5000
C18	yGIL2303	3C_C18	0.1417	0.00704643	0.01724	Haploid	G7500
C18	yGIL2303	3C_C18	-0.01118	0.00546622	0.01338	Haploid	G0
C18	yGIL2303	3C_C18	0.1649	0.0108134	0.0278	Haploid	G9000
C19	yGIL2304	3D_C19	0.1151	0.00570195	0.01395	Haploid	G1000
C19	yGIL2304	3D_C19	0.07984	0.0127234	0.03113	Haploid	G420
C19	yGIL2304	3D_C19	0.1023	0.00623953	0.01527	Haploid	G2000
C19	yGIL2304	3D_C19	0.1301	0.00937139	0.02293	Haploid	G3600
C19	yGIL2304	3D_C19	0.1274	0.00598201	0.01464	Haploid	G5000
C19	yGIL2304	3D_C19	0.123	0.0189375	0.04634	Haploid	G7500
C19	yGIL2304	3D_C19	0.09085	0.00623953	0.01527	Haploid	G0
C19	yGIL2304	3D_C19	0.1544	0.00260375	0.006693	Haploid	G9000
C20	yGIL2292	2C_C20	0.01563	0.00449258	0.01099	Haploid	G1000
C20	yGIL2292	2C_C20	0.00482	0.00222552	0.005446	Haploid	G420
C20	yGIL2292	2C_C20	0.1007	0.00807169	0.01975	Haploid	G2000
C20	yGIL2292	2C_C20	0.1417	0.00860449	0.02105	Haploid	G3600
C20	yGIL2292	2C_C20	0.1255	0.00395968	0.009689	Haploid	G5000
C20	yGIL2292	2C_C20	0.04393	0.00726426	0.01777	Haploid	G7500
C20	yGIL2292	2C_C20	-0.1258	0.00807169	0.01975	Haploid	G0
C21	yGIL2099	S.c_C21	0.09579	0.0100162	0.02451	Haploid	G1000
C21	yGIL2099	S.c_C21	0.06486	0.00794668	0.01944	Haploid	G420
C21	yGIL2099	S.c_C21	0.1321	0.00218931	0.005357	Haploid	G2000
C21	yGIL2099	S.c_C21	0.1118	0.00487591	0.01193	Haploid	G3600
C21	yGIL2099	S.c_C21	0.1253	0.00507607	0.01242	Haploid	G5000
C21	yGIL2099	S.c_C21	0.142	0.00448221	0.01097	Haploid	G7500
C21	yGIL2099	S.c_C21	0.006369	0.00218931	0.005357	Haploid	G0
C21	yGIL2099	S.c_C21	0.1724	0.0188286	0.0484	Haploid	G9000
C22	yGIL2288	1C_C22	0.05308	0.00552381	0.01352	Haploid	G1000
C22	yGIL2288	1C_C22	0.04316	0.00355264	0.008693	Haploid	G420
C22	yGIL2288	1C_C22	0.07346	0.00198116	0.004848	Haploid	G2000
C22	yGIL2288	1C_C22	0.07133	0.00207718	0.005083	Haploid	G3600
C22	yGIL2288	1C_C22	0.07906	0.00334947	0.008196	Haploid	G5000
C22	yGIL2288	1C_C22	0.07486	0.00146888	0.003594	Haploid	G7500
C22	yGIL2288	1C_C22	-0.06743	0.00198116	0.004848	Haploid	G0
C22	yGIL2288	1C_C22	0.1029	0.00669904	0.01722	Haploid	G9000
C23	yGIL2304	3D_C23	0.09214	0.00698405	0.01709	Haploid	G1000
C23	yGIL2304	3D_C23	0.1157	0.00215545	0.005274	Haploid	G420
C23	yGIL2304	3D_C23	0.1186	0.00458674	0.01122	Haploid	G2000
C23	yGIL2304	3D_C23	0.1839	0.00870657	0.0213	Haploid	G3600
C23	yGIL2304	3D_C23	0.1138	0.0158725	0.03884	Haploid	G5000
C23	yGIL2304	3D_C23	0.1612	0.0114576	0.02804	Haploid	G7500
C23	yGIL2304	3D_C23	0.09085	0.00458674	0.01122	Haploid	G0
C23	yGIL2304	3D_C23	0.1743	0.00720165	0.01851	Haploid	G9000
C24	yGIL2099	S.c_C24	0.1133	0.00269618	0.006597	Haploid	G420
C24	yGIL2099	S.c_C24	0.1244	0.00349807	0.008559	Haploid	G2000
C24	yGIL2099	S.c_C24	0.1333	0.0106105	0.02596	Haploid	G3600
C24	yGIL2099	S.c_C24	0.1264	0.00381432	0.009333	Haploid	G5000
C24	yGIL2099	S.c_C24	0.1299	0.00301639	0.007381	Haploid	G7500
C24	yGIL2099	S.c_C24	0.006369	0.00349807	0.008559	Haploid	G0
C24	yGIL2100	S.c_C24	0.1645	0.0168552	0.04333	Haploid	G9000
D01	yGIL2387	5B_D01	0.1277	0.0147542	0.0361	Diploid	G1000
D01	yGIL2387	5B_D01	0.1213	0.00445337	0.0109	Diploid	G420
D01	yGIL2387	5B_D01	0.09706	0.00698901	0.0171	Diploid	G2000
D01	yGIL2387	5B_D01	0.1882	0.0139598	0.03416	Diploid	G3600
D01	yGIL2387	5B_D01	0.1291	0.00437522	0.01071	Diploid	G5000
D01	yGIL2387	5B_D01	0.1251	0.00698901	0.0171	Diploid	G0
D02	yGIL2376	5C_D02	0.06327	0.00760063	0.0186	Diploid	G1000
D02	yGIL2376	5C_D02	0.0733	0.00760063	0.0186	Diploid	G0
D03	yGIL2385	3B_D03	0.08144	0.0112279	0.02747	Diploid	G1000
D03	yGIL2385	3B_D03	0.08252	0.00855056	0.02092	Diploid	G420
D03	yGIL2385	3B_D03	0.06474	0.0132068	0.03232	Diploid	G2000
D03	yGIL2385	3B_D03	0.09432	0.00848493	0.02076	Diploid	G3600
D03	yGIL2385	3B_D03	0.03803	0.00987292	0.02416	Diploid	G5000
D03	yGIL2385	3B_D03	0.1184	0.00864025	0.02114	Diploid	G7500
D03	yGIL2385	3B_D03	0.0631	0.0132068	0.03232	Diploid	G0
D03	yGIL2385	3B_D03	0.1141	0.0135294	0.03478	Diploid	G9000
D04	yGIL2386	5A_D04	0.01616	0.0034191	0.008366	Diploid	G1000
D04	yGIL2386	5A_D04	-0.08777	0.00822286	0.02012	Diploid	G420
D04	yGIL2386	5A_D04	0.09423	0.00696372	0.01704	Diploid	G2000
D04	yGIL2386	5A_D04	0.1029	0.00454788	0.01113	Diploid	G3600
D04	yGIL2386	5A_D04	0.05272	0.0150325	0.03678	Diploid	G5000
D04	yGIL2386	5A_D04	0.1243	0.0106913	0.02616	Diploid	G7500
D04	yGIL2386	5A_D04	-0.133269	0.00696372	0.01704	Diploid	G0
D04	yGIL2386	5A_D04	0.1369	0.0124395	0.03198	Diploid	G9000
D05	yGIL2387	5B_D05	0.1385	0.0293315	0.07177	Diploid	G1000
D05	yGIL2387	5B_D05	0.1342	0.0191922	0.04696	Diploid	G420
D05	yGIL2387	5B_D05	0.1947	0.0105504	0.02582	Diploid	G2000
D05	yGIL2387	5B_D05	0.165	0.0176345	0.04315	Diploid	G3600
D05	yGIL2387	5B_D05	0.1141	0.0165825	0.04058	Diploid	G5000
D05	yGIL2387	5B_D05	0.2106	0.00639626	0.01565	Diploid	G7500
D05	yGIL2387	5B_D05	0.1251	0.0105504	0.02582	Diploid	G0
D05	yGIL2387	5B_D05	0.0847	0.00854235	0.02196	Diploid	G9000
D06	yGIL2392	4D_D06	0.0529	0.00495846	0.01213	Diploid	G1000
D06	yGIL2392	4D_D06	0.06783	0.00130263	0.003187	Diploid	G420
D06	yGIL2392	4D_D06	0.0635	0.00462617	0.01132	Diploid	G2000
D06	yGIL2392	4D_D06	0.08421	0.00269108	0.006585	Diploid	G3600
D06	yGIL2392	4D_D06	0.07544	0.00658869	0.01612	Diploid	G5000
D06	yGIL2392	4D_D06	0.08115	0.00754828	0.01847	Diploid	G7500
D06	yGIL2392	4D_D06	0.08709	0.00462617	0.01132	Diploid	G0
D06	yGIL2392	4D_D06	0.2121	0.00927759	0.02385	Diploid	G9000
D07	yGIL2391	3D_D07	0.09465	0.00957199	0.02342	Diploid	G1000
D07	yGIL2391	3D_D07	0.07195	0.00835093	0.02043	Diploid	G420
D07	yGIL2391	3D_D07	0.08985	0.00292857	0.007166	Diploid	G2000
D07	yGIL2391	3D_D07	0.1064	0.004987	0.0122	Diploid	G3600
D07	yGIL2391	3D_D07	0.09846	0.00627013	0.01534	Diploid	G5000
D07	yGIL2391	3D_D07	0.1128	0.00695222	0.01701	Diploid	G7500
D07	yGIL2391	3D_D07	0.06617	0.00292857	0.007166	Diploid	G0
D07	yGIL2391	3D_D07	0.1169	0.00820399	0.02109	Diploid	G9000
D08	yGIL2390	1C_D08	0.1038	0.0212539	0.05201	Diploid	G1000
D08	yGIL2390	1C_D08	-0.0564	0.00357375	0.008745	Diploid	G420
D08	yGIL2390	1C_D08	0.08909	0.0065522	0.01603	Diploid	G2000
D08	yGIL2390	1C_D08	0.1178	0.00990762	0.02424	Diploid	G3600
D08	yGIL2390	1C_D08	0.09294	0.00836292	0.02046	Diploid	G5000
D08	yGIL2390	1C_D08	0.08813	0.00854787	0.02092	Diploid	G7500
D08	yGIL2390	1C_D08	-0.113989	0.0065522	0.01603	Diploid	G0
D08	yGIL2390	1C_D08	0.1478	0.00414375	0.01065	Diploid	G9000
D09	yGIL2370	1A_D09	0.1251	0.0271516	0.06644	Diploid	G1000
D09	yGIL2370	1A_D09	0.09457	0.0120655	0.02952	Diploid	G420
D09	yGIL2370	1A_D09	0.08417	0.00626104	0.01532	Diploid	G2000
D09	yGIL2370	1A_D09	0.07891	0.00446705	0.01093	Diploid	G3600
D09	yGIL2370	1A_D09	0.08813	0.0035637	0.00872	Diploid	G5000
D09	yGIL2370	1A_D09	0.1075	0.0148902	0.03644	Diploid	G7500
D09	yGIL2370	1A_D09	-0.01304	0.00626104	0.01532	Diploid	G0
D09	yGIL2370	1A_D09	0.1149	0.00796576	0.02048	Diploid	G9000
D10	yGIL2383	2C_D10	-0.02547	0.00541135	0.01324	Diploid	G1000
D10	yGIL2383	2C_D10	-0.05165	0.00337057	0.008247	Diploid	G420
D10	yGIL2383	2C_D10	-0.02124	0.00205123	0.005019	Diploid	G2000
D10	yGIL2383	2C_D10	0.07635	0.0102919	0.02518	Diploid	G3600
D10	yGIL2383	2C_D10	0.08686	0.00705289	0.01726	Diploid	G5000
D10	yGIL2383	2C_D10	0.1085	0.00794856	0.01945	Diploid	G7500
D10	yGIL2383	2C_D10	-0.05251	0.00205123	0.005019	Diploid	G0
D10	yGIL2383	2C_D10	0.1291	0.00548223	0.01409	Diploid	G9000
D11	yGIL2393	3C_D11	0.04097	0.00249195	0.006098	Diploid	G1000
D11	yGIL2393	3C_D11	0.01419	0.000984371	0.002409	Diploid	G420
D11	yGIL2393	3C_D11	0.07086	0.00330215	0.00808	Diploid	G2000
D11	yGIL2393	3C_D11	0.1215	0.00362598	0.008872	Diploid	G3600
D11	yGIL2393	3C_D11	0.1119	0.00391361	0.009576	Diploid	G5000
D11	yGIL2393	3C_D11	0.1248	0.00727926	0.01781	Diploid	G7500
D11	yGIL2393	3C_D11	0.01198	0.00330215	0.00808	Diploid	G0
D11	yGIL2393	3C_D11	0.2068	0.00611672	0.01572	Diploid	G9000
D12	yGIL2379	S.p_D12	0.07662	0.0252401	0.06176	Diploid	G1000
D12	yGIL2379	S.p_D12	0.1053	0.0231405	0.05662	Diploid	G420
D12	yGIL2379	S.p_D12	0.207	0.016956	0.04149	Diploid	G2000
D12	yGIL2379	S.p_D12	0.257	0.00475354	0.01163	Diploid	G3600
D12	yGIL2379	S.p_D12	0.1252	0.0153362	0.03753	Diploid	G5000
D12	yGIL2379	S.p_D12	0.1947	0.0121665	0.02977	Diploid	G7500
D12	yGIL2379	S.p_D12	0.0722	0.016956	0.04149	Diploid	G0
D12	yGIL2379	S.p_D12	0.1649	0.015607	0.04012	Diploid	G9000
D13	yGIL2378	S.p_D13	0.1317	0.0063302	0.01549	Diploid	G1000
D13	yGIL2379	S.p_D13	0.1055	0.0138701	0.03394	Diploid	G420
D13	yGIL2379	S.p_D13	0.1237	0.0139547	0.03415	Diploid	G2000
D13	yGIL2379	S.p_D13	0.1316	0.0150018	0.03671	Diploid	G3600
D13	yGIL2379	S.p_D13	0.1122	0.00456534	0.01117	Diploid	G5000
D13	yGIL2379	S.p_D13	0.1196	0.0124249	0.0304	Diploid	G7500
D13	yGIL2379	S.p_D13	0.0722	0.0139547	0.03415	Diploid	G0
D13	yGIL2378	S.p_D13	0.1882	0.030442	0.07825	Diploid	G9000
D14	yGIL2385	3B_D14	0.07717	0.00747573	0.01829	Diploid	G1000
D14	yGIL2385	3B_D14	0.08956	0.00660897	0.01617	Diploid	G420
D14	yGIL2385	3B_D14	0.09694	0.00345079	0.008444	Diploid	G2000
D14	yGIL2385	3B_D14	0.1086	0.00181386	0.004438	Diploid	G3600
D14	yGIL2385	3B_D14	0.1145	0.00325021	0.007953	Diploid	G5000
D14	yGIL2385	3B_D14	0.1022	0.00857448	0.02098	Diploid	G7500
D14	yGIL2385	3B_D14	0.0631	0.00345079	0.008444	Diploid	G0
D14	yGIL2385	3B_D14	0.1728	0.00589493	0.01515	Diploid	G9000
D15	yGIL2370	1A_D15	0.1244	0.0149128	0.03649	Diploid	G1000
D15	yGIL2370	1A_D15	0.06397	0.0125553	0.03072	Diploid	G420
D15	yGIL2370	1A_D15	0.1562	0.0121691	0.02978	Diploid	G2000
D15	yGIL2370	1A_D15	0.1405	0.0143158	0.03503	Diploid	G3600
D15	yGIL2370	1A_D15	0.1505	0.00636095	0.01556	Diploid	G5000
D15	yGIL2370	1A_D15	0.1026	0.00539179	0.01319	Diploid	G7500
D15	yGIL2370	1A_D15	-0.01304	0.0121691	0.02978	Diploid	G0
D15	yGIL2370	1A_D15	0.05953	0.0101862	0.02618	Diploid	G9000
D16	yGIL2390	1C_D16	-0.00836	0.00900651	0.02204	Diploid	G1000
D16	yGIL2390	1C_D16	-0.06736	0.00456463	0.01117	Diploid	G420
D16	yGIL2390	1C_D16	0.07631	0.00689219	0.01686	Diploid	G2000
D16	yGIL2390	1C_D16	0.08947	0.0104787	0.02564	Diploid	G3600
D16	yGIL2390	1C_D16	0.04477	0.0171664	0.042	Diploid	G5000
D16	yGIL2390	1C_D16	0.07396	0.00266351	0.006517	Diploid	G7500
D16	yGIL2390	1C_D16	-0.113989	0.00689219	0.01686	Diploid	G0
D16	yGIL2390	1C_D16	0.1146	0.00983166	0.02527	Diploid	G9000
D17	yGIL2373	3A_D17	0.04599	0.00477182	0.01168	Diploid	G1000
D17	yGIL2373	3A_D17	-0.01311	0.00320108	0.007833	Diploid	G420
D17	yGIL2373	3A_D17	0.07371	0.00457513	0.01119	Diploid	G2000
D17	yGIL2373	3A_D17	0.08269	0.00136553	0.003341	Diploid	G3600
D17	yGIL2373	3A_D17	0.08231	0.00207193	0.00507	Diploid	G5000
D17	yGIL2373	3A_D17	0.09064	0.00387072	0.009471	Diploid	G7500
D17	yGIL2373	3A_D17	-0.1018	0.00457513	0.01119	Diploid	G0
D18	yGIL2393	3C_D18	0.02508	0.00879889	0.02153	Diploid	G1000
D18	yGIL2393	3C_D18	0.01326	0.00211981	0.005187	Diploid	G420
D18	yGIL2393	3C_D18	0.09052	0.00791659	0.01937	Diploid	G2000
D18	yGIL2393	3C_D18	0.09301	0.00611566	0.01496	Diploid	G5000
D18	yGIL2393	3C_D18	0.01198	0.00791659	0.01937	Diploid	G0
D18	yGIL2393	3C_D18	0.108	0.00547832	0.01408	Diploid	G9000
D19	yGIL2371	2A_D19	0.08923	0.0133365	0.03263	Diploid	G1000
D19	yGIL2371	2A_D19	0.06037	0.00229902	0.005625	Diploid	G420
D19	yGIL2371	2A_D19	0.07199	0.00261599	0.006401	Diploid	G2000
D19	yGIL2371	2A_D19	0.06438	0.00418889	0.01025	Diploid	G3600
D19	yGIL2371	2A_D19	0.06903	0.00837247	0.02049	Diploid	G5000
D19	yGIL2371	2A_D19	0.07831	0.00597574	0.01462	Diploid	G7500
D19	yGIL2371	2A_D19	0.05238	0.00261599	0.006401	Diploid	G0
D20	yGIL2387	5B_D20	0.1534	0.0208036	0.0509	Diploid	G420
D20	yGIL2387	5B_D20	0.1925	0.0178272	0.04362	Diploid	G2000
D20	yGIL2387	5B_D20	0.07277	0.00935275	0.02289	Diploid	G5000
D20	yGIL2387	5B_D20	0.1251	0.0178272	0.04362	Diploid	G0
D20	yGIL2387	5B_D20	0.1002	0.00851697	0.02189	Diploid	G9000
D21	yGIL2389	4A_D21	0.07823	0.0185311	0.04534	Diploid	G1000
D21	yGIL2389	4A_D21	0.07811	0.0108035	0.02644	Diploid	G420
D21	yGIL2389	4A_D21	0.1109	0.00836271	0.02046	Diploid	G2000
D21	yGIL2389	4A_D21	0.1538	0.0109928	0.0269	Diploid	G3600
D21	yGIL2389	4A_D21	0.1425	0.0132375	0.03239	Diploid	G5000
D21	yGIL2389	4A_D21	0.1252	0.0228269	0.05586	Diploid	G7500
D21	yGIL2389	4A_D21	-0.02834	0.00836271	0.02046	Diploid	G0
D22	yGIL2375	4C_D22	0.05167	0.00343851	0.008414	Diploid	G1000
D22	yGIL2375	4C_D22	0.03116	0.00489555	0.01198	Diploid	G420
D22	yGIL2375	4C_D22	0.0877	0.00524158	0.01283	Diploid	G2000
D22	yGIL2375	4C_D22	0.1478	0.0212937	0.0521	Diploid	G3600
D22	yGIL2375	4C_D22	0.1933	0.0114083	0.02791	Diploid	G5000
D22	yGIL2375	4C_D22	-0.1136	0.00524158	0.01283	Diploid	G0
D22	yGIL2375	4C_D22	0.1676	0.00481008	0.01236	Diploid	G9000
D23	yGIL2385	3B_D23	0.115	0.024358	0.0596	Diploid	G1000
D23	yGIL2385	3B_D23	0.0791	0.00759602	0.01859	Diploid	G420
D23	yGIL2385	3B_D23	0.1086	0.00346823	0.008486	Diploid	G2000
D23	yGIL2385	3B_D23	0.09973	0.00427895	0.01047	Diploid	G3600
D23	yGIL2385	3B_D23	0.1272	0.00150152	0.003674	Diploid	G5000
D23	yGIL2385	3B_D23	0.1427	0.00619393	0.01516	Diploid	G7500
D23	yGIL2385	3B_D23	0.0631	0.00346823	0.008486	Diploid	G0
D23	yGIL2385	3B_D23	0.1448	0.0207122	0.05324	Diploid	G9000
D24	yGIL2384	2D_D24	-0.05298	0.0100617	0.02462	Diploid	G1000
D24	yGIL2384	2D_D24	-0.03629	0.00445835	0.01091	Diploid	G420
D24	yGIL2384	2D_D24	-0.008323	0.00300152	0.007344	Diploid	G2000
D24	yGIL2384	2D_D24	0.01284	0.00262743	0.006429	Diploid	G3600
D24	yGIL2384	2D_D24	0.1069	0.00216209	0.00529	Diploid	G7500
D24	yGIL2384	2D_D24	-0.07493	0.00300152	0.007344	Diploid	G0
D24	yGIL2384	2D_D24	0.1837	0.00784674	0.02017	Diploid	G9000
E01	yGIL2290	2A_E01	0.0595	0.0255398	0.06249	Haploid	G1000
E01	yGIL2290	2A_E01	0.1197	0.0144746	0.03542	Haploid	G420
E01	yGIL2290	2A_E01	0.1401	0.00347947	0.008514	Haploid	G2000
E01	yGIL2290	2A_E01	0.1253	0.0142133	0.03478	Haploid	G3600
E01	yGIL2290	2A_E01	0.062	0.0165267	0.04044	Haploid	G5000
E01	yGIL2290	2A_E01	0.117	0.0172968	0.04232	Haploid	G7500
E01	yGIL2290	2A_E01	-0.003727	0.00347947	0.008514	Haploid	G0
E01	yGIL2290	2A_E01	0.2249	0.0238887	0.06141	Haploid	G9000
E02	yGIL2303	3C_E02	0.0656	0.00468285	0.01146	Haploid	G1000
E02	yGIL2303	3C_E02	0.04555	0.00349616	0.008555	Haploid	G420
E02	yGIL2303	3C_E02	0.09966	0.0076705	0.01877	Haploid	G2000
E02	yGIL2303	3C_E02	0.1392	0.0121447	0.02972	Haploid	G3600
E02	yGIL2303	3C_E02	0.09819	0.00940486	0.02301	Haploid	G5000
E02	yGIL2303	3C_E02	0.1289	0.00496367	0.01215	Haploid	G7500
E02	yGIL2303	3C_E02	-0.01118	0.0076705	0.01877	Haploid	G0
E02	yGIL2303	3C_E02	0.1536	0.00846142	0.02175	Haploid	G9000
E03	yGIL2099	S.c_E03	0.114	0.00594858	0.01456	Haploid	G1000
E03	yGIL2099	S.c_E03	0.1004	0.00555367	0.01359	Haploid	G420
E03	yGIL2099	S.c_E03	0.131	0.00338148	0.008274	Haploid	G2000
E03	yGIL2099	S.c_E03	0.1612	0.00858824	0.02101	Haploid	G3600
E03	yGIL2099	S.c_E03	0.1214	0.00863649	0.02113	Haploid	G5000
E03	yGIL2099	S.c_E03	0.1354	0.0111877	0.02738	Haploid	G7500
E03	yGIL2099	S.c_E03	0.006369	0.00338148	0.008274	Haploid	G0
E03	yGIL2099	S.c_E03	0.1628	0.00706554	0.01816	Haploid	G9000
E04	yGIL2286	1A_E04	0.005232	0.00342543	0.008382	Haploid	G1000
E04	yGIL2286	1A_E04	-0.01483	0.00317076	0.007759	Haploid	G420
E04	yGIL2286	1A_E04	0.0265	0.0017301	0.004233	Haploid	G2000
E04	yGIL2286	1A_E04	0.0766	0.00355295	0.008694	Haploid	G3600
E04	yGIL2286	1A_E04	0.07817	0.0028976	0.00709	Haploid	G5000
E04	yGIL2286	1A_E04	0.0882	0.00485196	0.01187	Haploid	G7500
E04	yGIL2286	1A_E04	-0.1037	0.0017301	0.004233	Haploid	G0
E04	yGIL2286	1A_E04	0.1171	0.0090003	0.02314	Haploid	G9000
E05	yGIL2302	3B_E05	0.1339	0.00251188	0.006146	Haploid	G1000
E05	yGIL2302	3B_E05	0.1094	0.0158934	0.03889	Haploid	G420
E05	yGIL2302	3B_E05	0.1656	0.00119824	0.002932	Haploid	G2000
E05	yGIL2302	3B_E05	0.1638	0.0106937	0.02617	Haploid	G3600
E05	yGIL2302	3B_E05	0.1172	0.00699487	0.01712	Haploid	G5000
E05	yGIL2302	3B_E05	0.1473	0.0103964	0.02544	Haploid	G7500
E05	yGIL2302	3B_E05	0.06272	0.00119824	0.002932	Haploid	G0
E05	yGIL2302	3B_E05	0.1855	0.0116847	0.03004	Haploid	G9000
E06	yGIL2301	3A_E06	0.02132	0.00517245	0.01266	Haploid	G1000
E06	yGIL2301	3A_E06	-0.0335	0.00291976	0.007144	Haploid	G420
E06	yGIL2301	3A_E06	0.05806	0.00507683	0.01242	Haploid	G2000
E06	yGIL2301	3A_E06	0.09204	0.00455084	0.01114	Haploid	G3600
E06	yGIL2301	3A_E06	0.0833	0.00579071	0.01417	Haploid	G5000
E06	yGIL2301	3A_E06	0.1028	0.00293025	0.00717	Haploid	G7500
E06	yGIL2301	3A_E06	-0.047	0.00507683	0.01242	Haploid	G0
E06	yGIL2301	3A_E06	0.1263	0.0139792	0.03593	Haploid	G9000
E07	yGIL2308	4D_E07	0.1127	0.0154797	0.03788	Haploid	G1000
E07	yGIL2308	4D_E07	0.1402	0.00448752	0.01098	Haploid	G420
E07	yGIL2308	4D_E07	0.1246	0.00986794	0.02415	Haploid	G2000
E07	yGIL2308	4D_E07	0.1097	0.00963527	0.02358	Haploid	G3600
E07	yGIL2308	4D_E07	0.1083	0.00443772	0.01086	Haploid	G5000
E07	yGIL2308	4D_E07	0.1183	0.00728771	0.01783	Haploid	G7500
E07	yGIL2308	4D_E07	-0.02042	0.00986794	0.02415	Haploid	G0
E07	yGIL2308	4D_E07	0.1699	0.0167781	0.04313	Haploid	G9000
E08	yGIL2286	1A_E08	0.1147	0.0287255	0.07029	Haploid	G1000
E08	yGIL2286	1A_E08	-0.05483	0.00290116	0.007099	Haploid	G420
E08	yGIL2286	1A_E08	0.1981	0.00753547	0.01844	Haploid	G2000
E08	yGIL2286	1A_E08	0.1404	0.0139115	0.03404	Haploid	G3600
E08	yGIL2286	1A_E08	0.1198	0.0140491	0.03438	Haploid	G5000
E08	yGIL2286	1A_E08	0.1134	0.0144914	0.03546	Haploid	G7500
E08	yGIL2286	1A_E08	-0.1037	0.00753547	0.01844	Haploid	G0
E08	yGIL2286	1A_E08	0.1427	0.0084996	0.02185	Haploid	G9000
E09	yGIL2306	4B_E09	0.07212	0.0116419	0.02849	Haploid	G1000
E09	yGIL2306	4B_E09	0.04929	0.0112873	0.02762	Haploid	G420
E09	yGIL2306	4B_E09	0.06796	0.00486408	0.0119	Haploid	G2000
E09	yGIL2306	4B_E09	0.129	0.00884071	0.02163	Haploid	G3600
E09	yGIL2306	4B_E09	0.1211	0.0086438	0.02115	Haploid	G5000
E09	yGIL2306	4B_E09	0.1159	0.0108267	0.02649	Haploid	G7500
E09	yGIL2306	4B_E09	-0.05921	0.00486408	0.0119	Haploid	G0
E09	yGIL2306	4B_E09	0.1732	0.0150575	0.03871	Haploid	G9000
E10	yGIL2310	5B_E10	0.1001	0.0192776	0.04717	Haploid	G1000
E10	yGIL2310	5B_E10	0.1029	0.00601551	0.01472	Haploid	G420
E10	yGIL2310	5B_E10	0.1078	0.00177029	0.004332	Haploid	G2000
E10	yGIL2310	5B_E10	0.1577	0.0129777	0.03176	Haploid	G3600
E10	yGIL2310	5B_E10	0.1535	0.00412803	0.0101	Haploid	G5000
E10	yGIL2310	5B_E10	0.1558	0.00278623	0.006818	Haploid	G7500
E10	yGIL2310	5B_E10	-0.0632	0.00177029	0.004332	Haploid	G0
E10	yGIL2310	5B_E10	0.1857	0.0124845	0.03209	Haploid	G9000
E11	yGIL2279	S.p_E11	0.09507	0.0161942	0.03963	Haploid	G420
E11	yGIL2279	S.p_E11	0.1917	0.00381452	0.009334	Haploid	G2000
E11	yGIL2279	S.p_E11	0.1988	0.0109796	0.02687	Haploid	G3600
E11	yGIL2279	S.p_E11	0.1753	0.00819381	0.02005	Haploid	G5000
E11	yGIL2279	S.p_E11	0.1833	0.013539	0.03313	Haploid	G7500
E11	yGIL2279	S.p_E11	-0.006142	0.00381452	0.009334	Haploid	G0
E11	yGIL2278	S.p_E11	0.1664	0.0140046	0.036	Haploid	G9000
E12	yGIL2279	S.p_E12	0.1329	0.0264889	0.06482	Haploid	G1000
E12	yGIL2279	S.p_E12	0.141	0.00835294	0.02044	Haploid	G2000
E12	yGIL2279	S.p_E12	0.1085	0.00309192	0.007566	Haploid	G3600
E12	yGIL2279	S.p_E12	0.1108	0.0056515	0.01383	Haploid	G5000
E12	yGIL2279	S.p_E12	0.1611	0.00501454	0.01227	Haploid	G7500
E12	yGIL2279	S.p_E12	-0.006142	0.00835294	0.02044	Haploid	G0
E12	yGIL2279	S.p_E12	0.2211	0.00375645	0.009656	Haploid	G9000
E13	yGIL2287	1B_E13	0.1176	0.00348727	0.008533	Haploid	G1000
E13	yGIL2287	1B_E13	0.1046	0.00471028	0.01153	Haploid	G420
E13	yGIL2287	1B_E13	0.1219	0.00234645	0.005742	Haploid	G2000
E13	yGIL2287	1B_E13	0.1208	0.00844485	0.02066	Haploid	G3600
E13	yGIL2287	1B_E13	0.1316	0.00564759	0.01382	Haploid	G5000
E13	yGIL2287	1B_E13	0.1187	0.0160145	0.03919	Haploid	G7500
E13	yGIL2287	1B_E13	-0.05097	0.00234645	0.005742	Haploid	G0
E13	yGIL2287	1B_E13	0.1909	0.00668391	0.01718	Haploid	G9000
E14	yGIL2292	2C_E14	0.04414	0.0027081	0.006626	Haploid	G1000
E14	yGIL2292	2C_E14	0.01107	0.00106575	0.002608	Haploid	G420
E14	yGIL2292	2C_E14	0.1096	0.00718058	0.01757	Haploid	G2000
E14	yGIL2292	2C_E14	0.1323	0.00573007	0.01402	Haploid	G3600
E14	yGIL2292	2C_E14	0.1349	0.00347115	0.008494	Haploid	G5000
E14	yGIL2292	2C_E14	0.117	0.0052893	0.01294	Haploid	G7500
E14	yGIL2292	2C_E14	-0.1258	0.00718058	0.01757	Haploid	G0
E14	yGIL2292	2C_E14	0.1719	0.0181373	0.04662	Haploid	G9000
E15	yGIL2302	3B_E15	0.1065	0.0138208	0.03382	Haploid	G1000
E15	yGIL2302	3B_E15	0.109	0.00693731	0.01697	Haploid	G420
E15	yGIL2302	3B_E15	0.1631	0.00826133	0.02021	Haploid	G2000
E15	yGIL2302	3B_E15	0.1489	0.00681958	0.01669	Haploid	G3600
E15	yGIL2302	3B_E15	0.1555	0.0110603	0.02706	Haploid	G5000
E15	yGIL2302	3B_E15	0.1643	0.0163832	0.04009	Haploid	G7500
E15	yGIL2302	3B_E15	0.06272	0.00826133	0.02021	Haploid	G0
E15	yGIL2302	3B_E15	0.2133	0.0110963	0.02852	Haploid	G9000
E16	yGIL2301	3A_E16	-0.02784	0.00261829	0.006407	Haploid	G1000
E16	yGIL2301	3A_E16	-0.05838	0.00379289	0.009281	Haploid	G420
E16	yGIL2301	3A_E16	0.01706	0.000857029	0.002097	Haploid	G2000
E16	yGIL2301	3A_E16	0.08572	0.00313067	0.00766	Haploid	G3600
E16	yGIL2301	3A_E16	0.1113	0.001895	0.004637	Haploid	G5000
E16	yGIL2301	3A_E16	0.1117	0.00246118	0.006022	Haploid	G7500
E16	yGIL2301	3A_E16	-0.047	0.000857029	0.002097	Haploid	G0
E16	yGIL2301	3A_E16	0.1441	0.00946483	0.02433	Haploid	G9000
E17	yGIL2287	1B_E17	0.1075	0.00285795	0.006993	Haploid	G1000
E17	yGIL2287	1B_E17	0.1078	0.00308754	0.007555	Haploid	G420
E17	yGIL2287	1B_E17	0.1075	0.0040476	0.009904	Haploid	G2000
E17	yGIL2287	1B_E17	0.1333	0.00149903	0.003668	Haploid	G3600
E17	yGIL2287	1B_E17	0.1175	0.00768709	0.01881	Haploid	G5000
E17	yGIL2287	1B_E17	0.1273	0.00886233	0.02169	Haploid	G7500
E17	yGIL2287	1B_E17	-0.05097	0.0040476	0.009904	Haploid	G0
E17	yGIL2287	1B_E17	0.1804	0.00852333	0.02191	Haploid	G9000
E18	yGIL2291	2B_E18	0.05679	0.00728416	0.01782	Haploid	G1000
E18	yGIL2291	2B_E18	0.0408	0.00449619	0.011	Haploid	G420
E18	yGIL2291	2B_E18	0.09546	0.00478122	0.0117	Haploid	G2000
E18	yGIL2291	2B_E18	0.1902	0.0161913	0.03962	Haploid	G3600
E18	yGIL2291	2B_E18	0.1406	0.0156713	0.03835	Haploid	G5000
E18	yGIL2291	2B_E18	0.01843	0.00478122	0.0117	Haploid	G0
E19	yGIL2306	4B_E19	0.09517	0.0109197	0.02672	Haploid	G1000
E19	yGIL2306	4B_E19	0.09024	0.0158139	0.0387	Haploid	G420
E19	yGIL2306	4B_E19	0.1312	0.0159485	0.03902	Haploid	G2000
E19	yGIL2306	4B_E19	0.1277	0.00371136	0.009081	Haploid	G3600
E19	yGIL2306	4B_E19	0.1335	0.00899088	0.022	Haploid	G5000
E19	yGIL2306	4B_E19	0.1266	0.0083609	0.02046	Haploid	G7500
E19	yGIL2306	4B_E19	-0.05921	0.0159485	0.03902	Haploid	G0
E19	yGIL2306	4B_E19	0.1418	0.0133652	0.03436	Haploid	G9000
E20	yGIL2301	3A_E20	-0.01875	0.00333557	0.008162	Haploid	G1000
E20	yGIL2301	3A_E20	-0.03016	0.00116201	0.002843	Haploid	G420
E20	yGIL2301	3A_E20	0.08051	0.00293369	0.007178	Haploid	G2000
E20	yGIL2301	3A_E20	0.09658	0.0027554	0.006742	Haploid	G3600
E20	yGIL2301	3A_E20	0.08306	0.00115352	0.002823	Haploid	G5000
E20	yGIL2301	3A_E20	0.08782	0.00104357	0.002554	Haploid	G7500
E20	yGIL2301	3A_E20	-0.047	0.00293369	0.007178	Haploid	G0
E20	yGIL2301	3A_E20	0.1267	0.00768592	0.01976	Haploid	G9000
E21	yGIL2312	5D_E21	0.06562	0.0106868	0.02615	Haploid	G1000
E21	yGIL2312	5D_E21	0.05854	0.00615224	0.01505	Haploid	G420
E21	yGIL2312	5D_E21	0.08038	0.00247791	0.006063	Haploid	G2000
E21	yGIL2312	5D_E21	0.08163	0.00256239	0.00627	Haploid	G3600
E21	yGIL2312	5D_E21	0.08465	0.0029948	0.007328	Haploid	G5000
E21	yGIL2312	5D_E21	0.08506	0.00474361	0.01161	Haploid	G7500
E21	yGIL2312	5D_E21	-0.006254	0.00247791	0.006063	Haploid	G0
E21	yGIL2312	5D_E21	0.109	0.00648269	0.01666	Haploid	G9000
E22	yGIL2286	1A_E22	0.04314	0.00449543	0.011	Haploid	G1000
E22	yGIL2286	1A_E22	0.02076	0.00281025	0.006876	Haploid	G420
E22	yGIL2286	1A_E22	0.05545	0.00341499	0.008356	Haploid	G2000
E22	yGIL2286	1A_E22	0.08044	0.00377611	0.00924	Haploid	G3600
E22	yGIL2286	1A_E22	0.07439	0.00117157	0.002867	Haploid	G5000
E22	yGIL2286	1A_E22	0.07786	0.00422599	0.01034	Haploid	G7500
E22	yGIL2286	1A_E22	-0.1037	0.00341499	0.008356	Haploid	G0
E22	yGIL2286	1A_E22	0.1034	0.0102291	0.02629	Haploid	G9000
E23	yGIL2308	4D_E23	0.1224	0.0304489	0.07451	Haploid	G1000
E23	yGIL2308	4D_E23	0.0544	0.0105669	0.02586	Haploid	G420
E23	yGIL2308	4D_E23	0.1396	0.0185794	0.04546	Haploid	G2000
E23	yGIL2308	4D_E23	0.1089	0.00315838	0.007728	Haploid	G3600
E23	yGIL2308	4D_E23	0.1178	0.00637412	0.0156	Haploid	G5000
E23	yGIL2308	4D_E23	0.1484	0.00822875	0.02014	Haploid	G7500
E23	yGIL2308	4D_E23	-0.02042	0.0185794	0.04546	Haploid	G0
E23	yGIL2308	4D_E23	0.1571	0.0119135	0.03062	Haploid	G9000
E24	yGIL2305	4A_E24	0.1322	0.00725044	0.01774	Haploid	G1000
E24	yGIL2305	4A_E24	0.08016	0.00689935	0.01688	Haploid	G420
E24	yGIL2305	4A_E24	0.11	0.0119237	0.02918	Haploid	G2000
E24	yGIL2305	4A_E24	0.1308	0.00668787	0.01636	Haploid	G3600
E24	yGIL2305	4A_E24	0.1272	0.00377626	0.00924	Haploid	G5000
E24	yGIL2305	4A_E24	0.1376	0.00527736	0.01291	Haploid	G7500
E24	yGIL2305	4A_E24	-0.0252	0.0119237	0.02918	Haploid	G0
E24	yGIL2305	4A_E24	0.1826	0.0134198	0.0345	Haploid	G9000
F01	yGIL2376	5C_F01	0.1156	0.00708928	0.01735	Diploid	G1000
F01	yGIL2376	5C_F01	0.1093	0.00219081	0.005361	Diploid	G420
F01	yGIL2376	5C_F01	0.1146	0.00978763	0.02395	Diploid	G2000
F01	yGIL2376	5C_F01	0.1273	0.0189897	0.04647	Diploid	G3600
F01	yGIL2376	5C_F01	0.1131	0.00889509	0.02177	Diploid	G5000
F01	yGIL2376	5C_F01	0.1251	0.00518015	0.01268	Diploid	G7500
F01	yGIL2376	5C_F01	0.0733	0.00978763	0.02395	Diploid	G0
F01	yGIL2376	5C_F01	0.1855	0.00895523	0.02302	Diploid	G9000
F02	yGIL2283	S.c_S.p_F02	0.07531	0.0358229	0.08766	Diploid	G1000
F02	yGIL2282	S.c_S.p_F02	0.1259	0.0372917	0.09125	Diploid	G420
F02	yGIL2282	S.c_S.p_F02	0.1323	0.0158266	0.03873	Diploid	G2000
F02	yGIL2282	S.c_S.p_F02	0.1916	0.0122396	0.02995	Diploid	G3600
F02	yGIL2282	S.c_S.p_F02	0.1512	0.0175648	0.04298	Diploid	G5000
F02	yGIL2282	S.c_S.p_F02	0.1337	0.0167489	0.04098	Diploid	G7500
F02	yGIL2282	S.c_S.p_F02	0.1384	0.0158266	0.03873	Diploid	G0
F02	yGIL2283	S.c_S.p_F02	0.1353	0.0190772	0.04904	Diploid	G9000
F03	yGIL2388	5D_F03	-0.02233	0.00530555	0.01298	Diploid	G1000
F03	yGIL2388	5D_F03	-0.05204	0.00214625	0.005252	Diploid	G420
F03	yGIL2388	5D_F03	-0.01795	0.00299263	0.007323	Diploid	G2000
F03	yGIL2388	5D_F03	0.06728	0.00671385	0.01643	Diploid	G3600
F03	yGIL2388	5D_F03	0.04078	0.00381984	0.009347	Diploid	G5000
F03	yGIL2388	5D_F03	0.07396	0.0049207	0.01204	Diploid	G7500
F03	yGIL2388	5D_F03	-0.08302	0.00299263	0.007323	Diploid	G0
F03	yGIL2388	5D_F03	0.09612	0.00543134	0.01396	Diploid	G9000
F04	yGIL2381	1B_F04	0.07997	0.00689056	0.01686	Diploid	G1000
F04	yGIL2381	1B_F04	-8.736e-05	0.0010285	0.002517	Diploid	G420
F04	yGIL2381	1B_F04	0.07916	0.0108839	0.02663	Diploid	G2000
F04	yGIL2381	1B_F04	0.06988	0.00436367	0.01068	Diploid	G3600
F04	yGIL2381	1B_F04	0.05649	0.00393063	0.009618	Diploid	G5000
F04	yGIL2381	1B_F04	0.05562	0.00578652	0.01416	Diploid	G7500
F04	yGIL2381	1B_F04	-0.03314	0.0108839	0.02663	Diploid	G0
F04	yGIL2381	1B_F04	0.1311	0.0164088	0.04218	Diploid	G9000
F05	yGIL2282	S.c_S.p_F05	0.1285	0.0307921	0.07535	Diploid	G1000
F05	yGIL2282	S.c_S.p_F05	0.1759	0.0108558	0.02656	Diploid	G420
F05	yGIL2282	S.c_S.p_F05	0.1505	0.0124397	0.03044	Diploid	G2000
F05	yGIL2282	S.c_S.p_F05	0.1998	0.0170305	0.04167	Diploid	G3600
F05	yGIL2282	S.c_S.p_F05	0.09334	0.0146536	0.03586	Diploid	G5000
F05	yGIL2282	S.c_S.p_F05	0.1573	0.011512	0.02817	Diploid	G7500
F05	yGIL2282	S.c_S.p_F05	0.1384	0.0124397	0.03044	Diploid	G0
F05	yGIL2283	S.c_S.p_F05	0.1138	0.00288172	0.007408	Diploid	G9000
F06	yGIL2389	4A_F06	0.06791	0.00742857	0.01818	Diploid	G1000
F06	yGIL2389	4A_F06	0.0706	0.00593351	0.01452	Diploid	G420
F06	yGIL2389	4A_F06	0.07959	0.00298497	0.007304	Diploid	G2000
F06	yGIL2389	4A_F06	0.0861	0.00633327	0.0155	Diploid	G3600
F06	yGIL2389	4A_F06	0.1051	0.00391251	0.009574	Diploid	G5000
F06	yGIL2389	4A_F06	0.08063	0.00667468	0.01633	Diploid	G7500
F06	yGIL2389	4A_F06	-0.02834	0.00298497	0.007304	Diploid	G0
F06	yGIL2389	4A_F06	0.1719	0.0113524	0.02918	Diploid	G9000
F07	yGIL2384	2D_F07	0.0908	0.0109803	0.02687	Diploid	G1000
F07	yGIL2384	2D_F07	0.06137	0.00615714	0.01507	Diploid	G420
F07	yGIL2384	2D_F07	0.09392	0.00806132	0.01973	Diploid	G2000
F07	yGIL2384	2D_F07	0.1184	0.00444313	0.01087	Diploid	G3600
F07	yGIL2384	2D_F07	0.1198	0.00699871	0.01713	Diploid	G5000
F07	yGIL2384	2D_F07	0.112	0.00572617	0.01401	Diploid	G7500
F07	yGIL2384	2D_F07	-0.07493	0.00806132	0.01973	Diploid	G0
F07	yGIL2384	2D_F07	0.1899	0.0104974	0.02698	Diploid	G9000
F08	yGIL2372	2B_F08	0.08488	0.0151938	0.03718	Diploid	G1000
F08	yGIL2372	2B_F08	0.09207	0.0302284	0.07397	Diploid	G420
F08	yGIL2372	2B_F08	0.145	0.00410667	0.01005	Diploid	G2000
F08	yGIL2372	2B_F08	0.22	0.0135295	0.03311	Diploid	G3600
F08	yGIL2372	2B_F08	0.1448	0.00630836	0.01544	Diploid	G5000
F08	yGIL2372	2B_F08	0.1306	0.00410667	0.01005	Diploid	G0
F08	yGIL2372	2B_F08	0.1304	0.00767266	0.01972	Diploid	G9000
F09	yGIL2371	2A_F09	0.09052	0.00257518	0.006301	Diploid	G1000
F09	yGIL2371	2A_F09	0.06475	0.00207549	0.005079	Diploid	G420
F09	yGIL2371	2A_F09	0.1123	0.00240143	0.005876	Diploid	G2000
F09	yGIL2371	2A_F09	0.09646	0.00511918	0.01253	Diploid	G3600
F09	yGIL2371	2A_F09	0.1155	0.00826554	0.02023	Diploid	G5000
F09	yGIL2371	2A_F09	0.1074	0.00794552	0.01944	Diploid	G7500
F09	yGIL2371	2A_F09	0.05238	0.00240143	0.005876	Diploid	G0
F10	yGIL2393	3C_F10	0.03409	0.00373077	0.009129	Diploid	G1000
F10	yGIL2393	3C_F10	0.01198	0.00373077	0.009129	Diploid	G0
F10	yGIL2393	3C_F10	0.1229	0.00524267	0.01348	Diploid	G9000
F11	yGIL2389	4A_F11	0.0964	0.0106039	0.02595	Diploid	G1000
F11	yGIL2389	4A_F11	-0.02834	0.0106039	0.02595	Diploid	G0
F12	yGIL2376	5C_F12	0.1116	0.0103625	0.02536	Diploid	G1000
F12	yGIL2376	5C_F12	0.0733	0.0103625	0.02536	Diploid	G0
F13	yGIL2376	5C_F13	0.1887	0.0197G42033	0.04831	Diploid	G1000
F13	yGIL2376	5C_F13	0.09331	0.0136357	0.03337	Diploid	G420
F13	yGIL2376	5C_F13	0.1137	0.0156046	0.03818	Diploid	G2000
F13	yGIL2376	5C_F13	0.129	0.0182169	0.04458	Diploid	G3600
F13	yGIL2376	5C_F13	0.03185	0.0120115	0.02939	Diploid	G5000
F13	yGIL2376	5C_F13	0.1606	0.0136572	0.03342	Diploid	G7500
F13	yGIL2376	5C_F13	0.0733	0.0156046	0.03818	Diploid	G0
F14	yGIL2390	1C_F14	-0.01037	0.0157795	0.03861	Diploid	G1000
F14	yGIL2390	1C_F14	-0.113989	0.0157795	0.03861	Diploid	G0
F14	yGIL2390	1C_F14	0.1505	0.0105399	0.02709	Diploid	G9000
F15	yGIL2374	4B_F15	0.08166	0.00383993	0.009396	Diploid	G1000
F15	yGIL2374	4B_F15	0.01992	0.0125816	0.03079	Diploid	G420
F15	yGIL2374	4B_F15	0.08229	0.0146777	0.03592	Diploid	G2000
F15	yGIL2374	4B_F15	0.08527	0.0252804	0.06186	Diploid	G3600
F15	yGIL2374	4B_F15	0.01748	0.0184712	0.0452	Diploid	G5000
F15	yGIL2374	4B_F15	0.06993	0.014285	0.03495	Diploid	G7500
F15	yGIL2374	4B_F15	-0.07006	0.0146777	0.03592	Diploid	G0
F15	yGIL2374	4B_F15	0.1699	0.0178615	0.04591	Diploid	G9000
F16	yGIL2282	S.c_S.p_F16	0.1551	0.0285513	0.06986	Diploid	G420
F16	yGIL2282	S.c_S.p_F16	0.165	0.0116517	0.02851	Diploid	G2000
F16	yGIL2282	S.c_S.p_F16	0.2181	0.00462878	0.01133	Diploid	G3600
F16	yGIL2282	S.c_S.p_F16	0.05751	0.0245152	0.05999	Diploid	G5000
F16	yGIL2282	S.c_S.p_F16	0.1846	0.0218746	0.05353	Diploid	G7500
F16	yGIL2282	S.c_S.p_F16	0.1384	0.0116517	0.02851	Diploid	G0
F16	yGIL2282	S.c_S.p_F16	0.1694	0.0124086	0.0319	Diploid	G9000
F17	yGIL2380	S.c_F17	0.05568	0.00572374	0.01401	Diploid	G1000
F17	yGIL2377	S.c_F17	0.07591	0.00494152	0.01209	Diploid	G420
F17	yGIL2377	S.c_F17	0.06304	0.00676406	0.01655	Diploid	G2000
F17	yGIL2377	S.c_F17	0.07631	0.00741367	0.01814	Diploid	G3600
F17	yGIL2377	S.c_F17	0.06053	0.00777365	0.01902	Diploid	G5000
F17	yGIL2377	S.c_F17	0.07675	0.00962692	0.02356	Diploid	G7500
F17	yGIL2377	S.c_F17	0.004569	0.00676406	0.01655	Diploid	G0
F17	yGIL2380	S.c_F17	0.1699	0.0153055	0.03934	Diploid	G9000
F18	yGIL2371	2A_F18	0.0753	0.0128382	0.03141	Diploid	G1000
F18	yGIL2371	2A_F18	0.05562	0.00187674	0.004592	Diploid	G420
F18	yGIL2371	2A_F18	0.08143	0.00427067	0.01045	Diploid	G2000
F18	yGIL2371	2A_F18	0.09123	0.00650542	0.01592	Diploid	G3600
F18	yGIL2371	2A_F18	0.0878	0.00734573	0.01797	Diploid	G5000
F18	yGIL2371	2A_F18	0.1037	0.00741587	0.01815	Diploid	G7500
F18	yGIL2371	2A_F18	0.05238	0.00427067	0.01045	Diploid	G0
F18	yGIL2371	2A_F18	0.09917	0.00752845	0.01935	Diploid	G9000
F19	yGIL2387	5B_F19	0.1815	0.0136967	0.03351	Diploid	G1000
F19	yGIL2387	5B_F19	0.1162	0.0185448	0.04538	Diploid	G5000
F19	yGIL2387	5B_F19	0.08116	0.00958291	0.02463	Diploid	G9000
F20	yGIL2373	3A_F20	-0.05251	0.00940947	0.02302	Diploid	G1000
F20	yGIL2373	3A_F20	-0.06949	0.0081637	0.01998	Diploid	G420
F20	yGIL2373	3A_F20	0.005302	0.00260657	0.006378	Diploid	G2000
F20	yGIL2373	3A_F20	0.09376	0.00257653	0.006305	Diploid	G3600
F20	yGIL2373	3A_F20	0.102	0.00469243	0.01148	Diploid	G5000
F20	yGIL2373	3A_F20	0.07828	0.00335637	0.008213	Diploid	G7500
F20	yGIL2373	3A_F20	-0.1018	0.00260657	0.006378	Diploid	G0
F21	yGIL2373	3A_F21	-0.0197	0.00503451	0.01232	Diploid	G1000
F21	yGIL2373	3A_F21	-0.07179	0.00294501	0.007206	Diploid	G420
F21	yGIL2373	3A_F21	0.09505	0.0142479	0.03486	Diploid	G2000
F21	yGIL2373	3A_F21	0.1119	0.00292011	0.007145	Diploid	G3600
F21	yGIL2373	3A_F21	0.1183	0.00324497	0.00794	Diploid	G5000
F21	yGIL2373	3A_F21	0.103	0.00581651	0.01423	Diploid	G7500
F21	yGIL2373	3A_F21	-0.1018	0.0142479	0.03486	Diploid	G0
F22	yGIL2393	3C_F22	0.02077	0.0119947	0.02935	Diploid	G1000
F22	yGIL2393	3C_F22	0.02098	0.00202895	0.004965	Diploid	G420
F22	yGIL2393	3C_F22	0.07493	0.00193449	0.004734	Diploid	G2000
F22	yGIL2393	3C_F22	0.0808	0.00194089	0.004749	Diploid	G3600
F22	yGIL2393	3C_F22	0.07673	0.00542714	0.01328	Diploid	G5000
F22	yGIL2393	3C_F22	0.01198	0.00193449	0.004734	Diploid	G0
F22	yGIL2393	3C_F22	0.1164	0.00446944	0.01149	Diploid	G9000
F23	yGIL2282	S.c_S.p_F23	0.1737	0.0203608	0.04982	Diploid	G420
F23	yGIL2282	S.c_S.p_F23	0.1501	0.0125945	0.03082	Diploid	G2000
F23	yGIL2282	S.c_S.p_F23	0.2124	0.00535742	0.01311	Diploid	G3600
F23	yGIL2282	S.c_S.p_F23	0.1389	0.00829122	0.02029	Diploid	G5000
F23	yGIL2282	S.c_S.p_F23	0.1423	0.0178269	0.04362	Diploid	G7500
F23	yGIL2282	S.c_S.p_F23	0.1384	0.0125945	0.03082	Diploid	G0
F23	yGIL2282	S.c_S.p_F23	0.08393	0.00340528	0.008754	Diploid	G9000
F24	yGIL2370	1A_F24	0.04718	0.0060309	0.01476	Diploid	G1000
F24	yGIL2370	1A_F24	0.07649	0.00550441	0.01347	Diploid	G420
F24	yGIL2370	1A_F24	0.06051	0.00255117	0.006242	Diploid	G2000
F24	yGIL2370	1A_F24	0.06268	0.00291233	0.007126	Diploid	G3600
F24	yGIL2370	1A_F24	0.07609	0.00546793	0.01338	Diploid	G5000
F24	yGIL2370	1A_F24	0.05819	0.00444778	0.01088	Diploid	G7500
F24	yGIL2370	1A_F24	-0.01304	0.00255117	0.006242	Diploid	G0
F24	yGIL2370	1A_F24	0.1797	0.00533589	0.01372	Diploid	G9000
G01	yGIL2289	1D_G01	0.1251	0.00611332	0.01496	Haploid	G1000
G01	yGIL2289	1D_G01	0.05375	0.0268235	0.06563	Haploid	G420
G01	yGIL2289	1D_G01	0.1167	0.00676209	0.01655	Haploid	G2000
G01	yGIL2289	1D_G01	0.1262	0.0127105	0.0311	Haploid	G3600
G01	yGIL2289	1D_G01	0.1217	0.005018	0.01228	Haploid	G5000
G01	yGIL2289	1D_G01	0.1296	0.00669914	0.01639	Haploid	G7500
G01	yGIL2289	1D_G01	-0.1101	0.00676209	0.01655	Haploid	G0
G01	yGIL2289	1D_G01	0.1595	0.0116641	0.02998	Haploid	G9000
G02	yGIL2286	1A_G02	0.1058	0.0211599	0.05178	Haploid	G1000
G02	yGIL2286	1A_G02	0.03635	0.00879593	0.02152	Haploid	G420
G02	yGIL2286	1A_G02	0.1838	0.0102917	0.02518	Haploid	G2000
G02	yGIL2286	1A_G02	0.179	0.00467549	0.01144	Haploid	G3600
G02	yGIL2286	1A_G02	0.1467	0.0174771	0.04276	Haploid	G5000
G02	yGIL2286	1A_G02	0.138	0.010775	0.02637	Haploid	G7500
G02	yGIL2286	1A_G02	-0.1037	0.0102917	0.02518	Haploid	G0
G02	yGIL2286	1A_G02	0.2137	0.0275999	0.07095	Haploid	G9000
G03	yGIL2302	3B_G03	0.173	0.0167936	0.04109	Haploid	G1000
G03	yGIL2302	3B_G03	0.0942	0.0332125	0.08127	Haploid	G420
G03	yGIL2302	3B_G03	0.1873	0.0074282	0.01818	Haploid	G2000
G03	yGIL2302	3B_G03	0.1526	0.0124877	0.03056	Haploid	G3600
G03	yGIL2302	3B_G03	0.1634	0.0134732	0.03297	Haploid	G5000
G03	yGIL2302	3B_G03	0.1376	0.00580579	0.01421	Haploid	G7500
G03	yGIL2302	3B_G03	0.06272	0.0074282	0.01818	Haploid	G0
G03	yGIL2302	3B_G03	0.1997	0.0066847	0.01718	Haploid	G9000
G04	yGIL2291	2B_G04	0.07066	0.00174212	0.004263	Haploid	G1000
G04	yGIL2291	2B_G04	0.05159	0.00518932	0.0127	Haploid	G420
G04	yGIL2291	2B_G04	0.09042	0.00499757	0.01223	Haploid	G2000
G04	yGIL2291	2B_G04	0.1153	0.00349861	0.008561	Haploid	G3600
G04	yGIL2291	2B_G04	0.124	0.00210945	0.005162	Haploid	G5000
G04	yGIL2291	2B_G04	0.1189	0.00922116	0.02256	Haploid	G7500
G04	yGIL2291	2B_G04	0.01843	0.00499757	0.01223	Haploid	G0
G04	yGIL2291	2B_G04	0.1503	0.0125878	0.03236	Haploid	G9000
G05	yGIL2289	1D_G05	0.1001	0.0162752	0.03982	Haploid	G1000
G05	yGIL2289	1D_G05	0.07267	0.0196885	0.04818	Haploid	G420
G05	yGIL2289	1D_G05	0.1402	0.00458332	0.01121	Haploid	G2000
G05	yGIL2289	1D_G05	0.1288	0.00321137	0.007858	Haploid	G3600
G05	yGIL2289	1D_G05	0.1181	0.00705887	0.01727	Haploid	G5000
G05	yGIL2289	1D_G05	0.08651	0.00521964	0.01277	Haploid	G7500
G05	yGIL2289	1D_G05	-0.1101	0.00458332	0.01121	Haploid	G0
G05	yGIL2289	1D_G05	0.1245	0.0110867	0.0285	Haploid	G9000
G06	yGIL2305	4A_G06	0.1102	0.0275301	0.06736	Haploid	G1000
G06	yGIL2305	4A_G06	0.08461	0.0101642	0.02487	Haploid	G420
G06	yGIL2305	4A_G06	0.1421	0.0109147	0.02671	Haploid	G2000
G06	yGIL2305	4A_G06	0.1284	0.0140308	0.03433	Haploid	G3600
G06	yGIL2305	4A_G06	0.1381	0.00414189	0.01013	Haploid	G5000
G06	yGIL2305	4A_G06	0.1403	0.00879217	0.02151	Haploid	G7500
G06	yGIL2305	4A_G06	-0.0252	0.0109147	0.02671	Haploid	G0
G06	yGIL2305	4A_G06	0.1813	0.0171096	0.04398	Haploid	G9000
G07	yGIL2293	2D_G07	0.1275	0.0247632	0.06059	Haploid	G1000
G07	yGIL2293	2D_G07	0.1018	0.021808	0.05336	Haploid	G420
G07	yGIL2293	2D_G07	0.1825	0.00580235	0.0142	Haploid	G2000
G07	yGIL2293	2D_G07	0.1949	0.00696986	0.01705	Haploid	G3600
G07	yGIL2293	2D_G07	0.1677	0.00864123	0.02114	Haploid	G5000
G07	yGIL2293	2D_G07	0.1468	0.0208968	0.05113	Haploid	G7500
G07	yGIL2293	2D_G07	0.08211	0.00580235	0.0142	Haploid	G0
G07	yGIL2293	2D_G07	0.2253	0.0146906	0.03776	Haploid	G9000
G08	yGIL2310	5B_G08	0.09492	0.0236845	0.05795	Haploid	G1000
G08	yGIL2310	5B_G08	0.1307	0.00874628	0.0214	Haploid	G420
G08	yGIL2310	5B_G08	0.1352	0.0184592	0.04517	Haploid	G2000
G08	yGIL2310	5B_G08	0.148	0.00756277	0.01851	Haploid	G3600
G08	yGIL2310	5B_G08	0.1548	0.0152939	0.03742	Haploid	G5000
G08	yGIL2310	5B_G08	0.1639	0.00396322	0.009698	Haploid	G7500
G08	yGIL2310	5B_G08	-0.0632	0.0184592	0.04517	Haploid	G0
G08	yGIL2310	5B_G08	0.1827	0.0226072	0.05811	Haploid	G9000
G09	yGIL2290	2A_G09	0.1009	0.0174608	0.04273	Haploid	G1000
G09	yGIL2290	2A_G09	0.08837	0.0115707	0.02831	Haploid	G420
G09	yGIL2290	2A_G09	0.09771	0.00504565	0.01235	Haploid	G2000
G09	yGIL2290	2A_G09	0.07527	0.0028831	0.007055	Haploid	G3600
G09	yGIL2290	2A_G09	0.08881	0.00697945	0.01708	Haploid	G5000
G09	yGIL2290	2A_G09	0.1154	0.00741725	0.01815	Haploid	G7500
G09	yGIL2290	2A_G09	-0.003727	0.00504565	0.01235	Haploid	G0
G09	yGIL2290	2A_G09	0.1643	0.0193341	0.0497	Haploid	G9000
G10	yGIL2288	1C_G10	0.0945	0.0106455	0.02605	Haploid	G1000
G10	yGIL2288	1C_G10	0.0784	0.01345	0.03291	Haploid	G420
G10	yGIL2288	1C_G10	0.1208	0.00855549	0.02093	Haploid	G2000
G10	yGIL2288	1C_G10	0.1083	0.00766138	0.01875	Haploid	G3600
G10	yGIL2288	1C_G10	0.09715	0.00571367	0.01398	Haploid	G5000
G10	yGIL2288	1C_G10	0.1401	0.0035734	0.008744	Haploid	G7500
G10	yGIL2288	1C_G10	-0.06743	0.00855549	0.02093	Haploid	G0
G10	yGIL2288	1C_G10	0.1832	0.028869	0.07421	Haploid	G9000
G11	yGIL2308	4D_G11	0.07974	0.0039021	0.009548	Haploid	G1000
G11	yGIL2308	4D_G11	0.08881	0.00542269	0.01327	Haploid	G420
G11	yGIL2308	4D_G11	0.09051	0.00678094	0.01659	Haploid	G2000
G11	yGIL2308	4D_G11	0.08137	0.0045635	0.01117	Haploid	G3600
G11	yGIL2308	4D_G11	0.1069	0.000991498	0.002426	Haploid	G5000
G11	yGIL2308	4D_G11	0.1176	0.0108267	0.02649	Haploid	G7500
G11	yGIL2308	4D_G11	-0.02042	0.00678094	0.01659	Haploid	G0
G11	yGIL2308	4D_G11	0.122	0.00976095	0.02509	Haploid	G9000
G12	yGIL2305	4A_G12	0.1164	0.00559786	0.0137	Haploid	G1000
G12	yGIL2305	4A_G12	0.09655	0.0081843	0.02003	Haploid	G420
G12	yGIL2305	4A_G12	0.105	0.00389988	0.009543	Haploid	G2000
G12	yGIL2305	4A_G12	0.1072	0.00374382	0.009161	Haploid	G3600
G12	yGIL2305	4A_G12	0.1225	0.00767382	0.01878	Haploid	G5000
G12	yGIL2305	4A_G12	0.144	0.00610076	0.01493	Haploid	G7500
G12	yGIL2305	4A_G12	-0.0252	0.00389988	0.009543	Haploid	G0
G12	yGIL2305	4A_G12	0.1822	0.0144569	0.03716	Haploid	G9000
G13	yGIL2302	3B_G13	0.1145	0.0188954	0.04624	Haploid	G1000
G13	yGIL2302	3B_G13	0.1447	0.00889058	0.02175	Haploid	G420
G13	yGIL2302	3B_G13	0.1199	0.00254187	0.00622	Haploid	G2000
G13	yGIL2302	3B_G13	0.1631	0.0045187	0.01106	Haploid	G3600
G13	yGIL2302	3B_G13	0.152	0.00768217	0.0188	Haploid	G5000
G13	yGIL2302	3B_G13	0.157	0.0164736	0.04031	Haploid	G7500
G13	yGIL2302	3B_G13	0.06272	0.00254187	0.00622	Haploid	G0
G13	yGIL2302	3B_G13	0.2177	0.00787476	0.02024	Haploid	G9000
G14	yGIL2307	4C_G14	0.1216	0.00867204	0.02122	Haploid	G1000
G14	yGIL2307	4C_G14	-0.006953	0.00229924	0.005626	Haploid	G420
G14	yGIL2307	4C_G14	0.09047	0.00410496	0.01004	Haploid	G2000
G14	yGIL2307	4C_G14	0.1368	0.00693512	0.01697	Haploid	G3600
G14	yGIL2307	4C_G14	0.1599	0.00312507	0.007647	Haploid	G5000
G14	yGIL2307	4C_G14	0.1361	0.00727268	0.0178	Haploid	G7500
G14	yGIL2307	4C_G14	-0.08446	0.00410496	0.01004	Haploid	G0
G14	yGIL2307	4C_G14	0.1936	0.0187191	0.04812	Haploid	G9000
G15	yGIL2287	1B_G15	0.1179	0.00197898	0.004842	Haploid	G1000
G15	yGIL2287	1B_G15	0.09258	0.00450159	0.01102	Haploid	G420
G15	yGIL2287	1B_G15	0.1144	0.00654641	0.01602	Haploid	G2000
G15	yGIL2287	1B_G15	0.138	0.010548	0.02581	Haploid	G3600
G15	yGIL2287	1B_G15	0.129	0.00529702	0.01296	Haploid	G5000
G15	yGIL2287	1B_G15	0.1147	0.00409384	0.01002	Haploid	G7500
G15	yGIL2287	1B_G15	-0.05097	0.00654641	0.01602	Haploid	G0
G15	yGIL2287	1B_G15	0.1681	0.00941753	0.02421	Haploid	G9000
G16	yGIL2310	5B_G16	0.1431	0.013256	0.03244	Haploid	G1000
G16	yGIL2310	5B_G16	0.1251	0.00460407	0.01127	Haploid	G420
G16	yGIL2310	5B_G16	0.1446	0.0106736	0.02612	Haploid	G2000
G16	yGIL2310	5B_G16	0.1675	0.00546407	0.01337	Haploid	G3600
G16	yGIL2310	5B_G16	0.1625	0.00929924	0.02275	Haploid	G5000
G16	yGIL2310	5B_G16	0.138	0.00411026	0.01006	Haploid	G7500
G16	yGIL2310	5B_G16	-0.0632	0.0106736	0.02612	Haploid	G0
G16	yGIL2310	5B_G16	0.1791	0.0149929	0.03854	Haploid	G9000
G17	yGIL2312	5D_G17	0.08496	0.00322245	0.007885	Haploid	G1000
G17	yGIL2312	5D_G17	0.05949	0.0033239	0.008133	Haploid	G420
G17	yGIL2312	5D_G17	0.08102	0.00231085	0.005654	Haploid	G2000
G17	yGIL2312	5D_G17	0.09322	0.00306012	0.007488	Haploid	G3600
G17	yGIL2312	5D_G17	0.0924	0.00464144	0.01136	Haploid	G5000
G17	yGIL2312	5D_G17	0.1017	0.0059265	0.0145	Haploid	G7500
G17	yGIL2312	5D_G17	-0.006254	0.00231085	0.005654	Haploid	G0
G17	yGIL2312	5D_G17	0.1178	0.0110504	0.02841	Haploid	G9000
G18	yGIL2286	1A_G18	0.05353	0.00284557	0.006963	Haploid	G1000
G18	yGIL2286	1A_G18	0.05159	0.0053119	0.013	Haploid	G420
G18	yGIL2286	1A_G18	0.07626	0.00307274	0.007519	Haploid	G2000
G18	yGIL2286	1A_G18	0.07503	0.00253591	0.006205	Haploid	G3600
G18	yGIL2286	1A_G18	0.09636	0.00166018	0.004062	Haploid	G5000
G18	yGIL2286	1A_G18	0.1173	0.00391003	0.009568	Haploid	G7500
G18	yGIL2286	1A_G18	-0.1037	0.00307274	0.007519	Haploid	G0
G18	yGIL2286	1A_G18	0.1413	0.0115014	0.02957	Haploid	G9000
G19	yGIL2099	S.c_G19	0.08108	0.0130642	0.03197	Haploid	G1000
G19	yGIL2099	S.c_G19	0.0651	0.010716	0.02622	Haploid	G420
G19	yGIL2099	S.c_G19	0.1108	0.00680283	0.01665	Haploid	G2000
G19	yGIL2099	S.c_G19	0.1291	0.0054438	0.01332	Haploid	G3600
G19	yGIL2099	S.c_G19	0.1279	0.00499492	0.01222	Haploid	G5000
G19	yGIL2099	S.c_G19	0.1208	0.011516	0.02818	Haploid	G7500
G19	yGIL2099	S.c_G19	0.006369	0.00680283	0.01665	Haploid	G0
G19	yGIL2099	S.c_G19	0.1651	0.0161838	0.0416	Haploid	G9000
G20	yGIL2307	4C_G20	0.1137	0.0178381	0.04365	Haploid	G1000
G20	yGIL2307	4C_G20	0.004608	0.00376416	0.009211	Haploid	G420
G20	yGIL2307	4C_G20	0.1337	0.00260042	0.006363	Haploid	G2000
G20	yGIL2307	4C_G20	0.1505	0.00465656	0.01139	Haploid	G3600
G20	yGIL2307	4C_G20	0.1552	0.00407791	0.009978	Haploid	G5000
G20	yGIL2307	4C_G20	0.1441	0.00498193	0.01219	Haploid	G7500
G20	yGIL2307	4C_G20	-0.08446	0.00260042	0.006363	Haploid	G0
G20	yGIL2307	4C_G20	0.1669	0.00779044	0.02003	Haploid	G9000
G21	yGIL2293	2D_G21	0.07511	0.0143839	0.0352	Haploid	G1000
G21	yGIL2293	2D_G21	0.1151	0.00478064	0.0117	Haploid	G420
G21	yGIL2293	2D_G21	0.1167	0.00742411	0.01817	Haploid	G2000
G21	yGIL2293	2D_G21	0.1492	0.00359628	0.0088	Haploid	G3600
G21	yGIL2293	2D_G21	0.1567	0.00542131	0.01327	Haploid	G5000
G21	yGIL2293	2D_G21	0.1895	0.00532165	0.01302	Haploid	G7500
G21	yGIL2293	2D_G21	0.08211	0.00742411	0.01817	Haploid	G0
G21	yGIL2293	2D_G21	0.1575	0.0238668	0.06135	Haploid	G9000
G22	yGIL2310	5B_G22	0.09265	0.00435854	0.01066	Haploid	G1000
G22	yGIL2310	5B_G22	0.0763	0.013381	0.03274	Haploid	G420
G22	yGIL2310	5B_G22	0.1212	0.00605848	0.01482	Haploid	G2000
G22	yGIL2310	5B_G22	0.1539	0.00412629	0.0101	Haploid	G3600
G22	yGIL2310	5B_G22	0.1497	0.00414603	0.01014	Haploid	G5000
G22	yGIL2310	5B_G22	0.1101	0.0128807	0.03152	Haploid	G7500
G22	yGIL2310	5B_G22	-0.0632	0.00605848	0.01482	Haploid	G0
G22	yGIL2310	5B_G22	0.1664	0.0139809	0.03594	Haploid	G9000
G23	yGIL2311	5C_G23	0.1062	0.00689284	0.01687	Haploid	G1000
G23	yGIL2311	5C_G23	0.08613	0.00297904	0.007289	Haploid	G420
G23	yGIL2311	5C_G23	0.1223	0.00781432	0.01912	Haploid	G2000
G23	yGIL2311	5C_G23	0.1025	0.00554092	0.01356	Haploid	G3600
G23	yGIL2311	5C_G23	0.1088	0.00487682	0.01193	Haploid	G5000
G23	yGIL2311	5C_G23	0.09599	0.00677324	0.01657	Haploid	G7500
G23	yGIL2311	5C_G23	0.09408	0.00781432	0.01912	Haploid	G0
G23	yGIL2311	5C_G23	0.1399	0.0117113	0.0301	Haploid	G9000
G24	yGIL2099	S.c_G24	0.0976	0.00289712	0.007089	Haploid	G420
G24	yGIL2099	S.c_G24	0.1151	0.00607714	0.01487	Haploid	G2000
G24	yGIL2099	S.c_G24	0.1227	0.0124004	0.03034	Haploid	G3600
G24	yGIL2099	S.c_G24	0.1277	0.00471756	0.01154	Haploid	G5000
G24	yGIL2099	S.c_G24	0.1499	0.00558494	0.01367	Haploid	G7500
G24	yGIL2099	S.c_G24	0.006369	0.00607714	0.01487	Haploid	G0
G24	yGIL2100	S.c_G24	0.1469	0.0088754	0.02281	Haploid	G9000
H01	yGIL2389	4A_H01	0.08647	0.00840382	0.02056	Diploid	G1000
H01	yGIL2389	4A_H01	0.06849	0.00680175	0.01664	Diploid	G420
H01	yGIL2389	4A_H01	0.09226	0.00308978	0.00756	Diploid	G2000
H01	yGIL2389	4A_H01	0.09863	0.00197244	0.004826	Diploid	G3600
H01	yGIL2389	4A_H01	0.1025	0.00156083	0.003819	Diploid	G5000
H01	yGIL2389	4A_H01	0.1516	0.0189621	0.0464	Diploid	G7500
H01	yGIL2389	4A_H01	-0.02834	0.00308978	0.00756	Diploid	G0
H01	yGIL2389	4A_H01	0.09112	0.00755096	0.01941	Diploid	G9000
H02	yGIL2371	2A_H02	0.05326	0.010699	0.02618	Diploid	G1000
H02	yGIL2371	2A_H02	0.08149	0.00401759	0.009831	Diploid	G420
H02	yGIL2371	2A_H02	0.1076	0.000987974	0.002417	Diploid	G2000
H02	yGIL2371	2A_H02	0.1215	0.00531599	0.01301	Diploid	G3600
H02	yGIL2371	2A_H02	0.1213	0.00296351	0.007251	Diploid	G5000
H02	yGIL2371	2A_H02	0.07733	0.00503063	0.01231	Diploid	G7500
H02	yGIL2371	2A_H02	0.05238	0.000987974	0.002417	Diploid	G0
H02	yGIL2371	2A_H02	0.1762	0.0115871	0.02979	Diploid	G9000
H03	yGIL2393	3C_H03	0.06369	0.0107789	0.02638	Diploid	G1000
H03	yGIL2393	3C_H03	0.02715	0.000995671	0.002436	Diploid	G420
H03	yGIL2393	3C_H03	0.08584	0.00540493	0.01323	Diploid	G2000
H03	yGIL2393	3C_H03	0.1651	0.0100011	0.02447	Diploid	G3600
H03	yGIL2393	3C_H03	0.1483	0.00839633	0.02055	Diploid	G5000
H03	yGIL2393	3C_H03	0.1498	0.0114767	0.02808	Diploid	G7500
H03	yGIL2393	3C_H03	0.01198	0.00540493	0.01323	Diploid	G0
H03	yGIL2393	3C_H03	0.1532	0.00938336	0.02412	Diploid	G9000
H04	yGIL2385	3B_H04	0.1061	0.0021572	0.005278	Diploid	G1000
H04	yGIL2385	3B_H04	0.07452	0.0142502	0.03487	Diploid	G420
H04	yGIL2385	3B_H04	0.07949	0.00802057	0.01963	Diploid	G2000
H04	yGIL2385	3B_H04	0.1433	0.0133663	0.03271	Diploid	G3600
H04	yGIL2385	3B_H04	0.1264	0.00268124	0.006561	Diploid	G5000
H04	yGIL2385	3B_H04	0.1082	0.00722316	0.01767	Diploid	G7500
H04	yGIL2385	3B_H04	0.0631	0.00802057	0.01963	Diploid	G0
H04	yGIL2385	3B_H04	0.209	0.0249691	0.06419	Diploid	G9000
H05	yGIL2382	1D_H05	0.1004	0.0111048	0.02717	Diploid	G1000
H05	yGIL2382	1D_H05	0.04734	0.00211931	0.005186	Diploid	G420
H05	yGIL2382	1D_H05	0.1314	0.00907226	0.0222	Diploid	G2000
H05	yGIL2382	1D_H05	0.211	0.0106038	0.02595	Diploid	G3600
H05	yGIL2382	1D_H05	0.1391	0.0111651	0.02732	Diploid	G5000
H05	yGIL2382	1D_H05	0.148	0.00651154	0.01593	Diploid	G7500
H05	yGIL2382	1D_H05	-0.07023	0.00907226	0.0222	Diploid	G0
H05	yGIL2382	1D_H05	0.05526	0.00601667	0.01547	Diploid	G9000
H06	yGIL2390	1C_H06	0.0467	0.0157405	0.03852	Diploid	G1000
H06	yGIL2390	1C_H06	-0.03615	0.00855695	0.02094	Diploid	G420
H06	yGIL2390	1C_H06	0.08377	0.00785094	0.01921	Diploid	G2000
H06	yGIL2390	1C_H06	0.05971	0.00308544	0.00755	Diploid	G3600
H06	yGIL2390	1C_H06	0.04469	0.00317399	0.007766	Diploid	G5000
H06	yGIL2390	1C_H06	0.0645	0.0100603	0.02462	Diploid	G7500
H06	yGIL2390	1C_H06	-0.113989	0.00785094	0.01921	Diploid	G0
H06	yGIL2390	1C_H06	0.1845	0.013138	0.03377	Diploid	G9000
H07	yGIL2390	1C_H07	-0.01916	0.00378885	0.009271	Diploid	G1000
H07	yGIL2390	1C_H07	-0.0413	0.00491781	0.01203	Diploid	G420
H07	yGIL2390	1C_H07	0.06038	0.00774495	0.01895	Diploid	G2000
H07	yGIL2390	1C_H07	0.1405	0.0205947	0.05039	Diploid	G3600
H07	yGIL2390	1C_H07	0.09477	0.0100064	0.02448	Diploid	G5000
H07	yGIL2390	1C_H07	0.1224	0.00985654	0.02412	Diploid	G7500
H07	yGIL2390	1C_H07	-0.113989	0.00774495	0.01895	Diploid	G0
H07	yGIL2390	1C_H07	0.1291	0.00590114	0.01517	Diploid	G9000
H08	yGIL2386	5A_H08	0.07259	0.01047	0.02562	Diploid	G1000
H08	yGIL2386	5A_H08	0.01927	0.0141848	0.03471	Diploid	G420
H08	yGIL2386	5A_H08	0.1202	0.0119629	0.02927	Diploid	G2000
H08	yGIL2386	5A_H08	0.1344	0.01641	0.04015	Diploid	G3600
H08	yGIL2386	5A_H08	0.11	0.00709006	0.01735	Diploid	G5000
H08	yGIL2386	5A_H08	0.06684	0.0107446	0.02629	Diploid	G7500
H08	yGIL2386	5A_H08	-0.133269	0.0119629	0.02927	Diploid	G0
H08	yGIL2386	5A_H08	0.1034	0.0128315	0.03298	Diploid	G9000
H09	yGIL2370	1A_H09	0.1387	0.00788571	0.0193	Diploid	G1000
H09	yGIL2370	1A_H09	0.09557	0.00197759	0.004839	Diploid	G3600
H09	yGIL2370	1A_H09	0.1203	0.0139275	0.03408	Diploid	G5000
H09	yGIL2370	1A_H09	0.1398	0.0171385	0.04194	Diploid	G7500
H09	yGIL2370	1A_H09	0.1829	0.00596412	0.01533	Diploid	G9000
H10	yGIL2391	3D_H10	0.07191	0.00992804	0.02429	Diploid	G1000
H10	yGIL2391	3D_H10	0.08579	0.00358777	0.008779	Diploid	G420
H10	yGIL2391	3D_H10	0.1321	0.0131616	0.03221	Diploid	G2000
H10	yGIL2391	3D_H10	0.05554	0.00454115	0.01111	Diploid	G3600
H10	yGIL2391	3D_H10	0.08608	0.00629256	0.0154	Diploid	G5000
H10	yGIL2391	3D_H10	0.1482	0.00806597	0.01974	Diploid	G7500
H10	yGIL2391	3D_H10	0.06617	0.0131616	0.03221	Diploid	G0
H10	yGIL2391	3D_H10	0.2031	0.0112064	0.02881	Diploid	G9000
H11	yGIL2378	S.p_H11	0.104	0.00978528	0.02394	Diploid	G1000
H11	yGIL2379	S.p_H11	0.07107	0.024039	0.05882	Diploid	G420
H11	yGIL2379	S.p_H11	0.1139	0.00365432	0.008942	Diploid	G2000
H11	yGIL2379	S.p_H11	0.1146	0.00473659	0.01159	Diploid	G3600
H11	yGIL2379	S.p_H11	0.1126	0.0129277	0.03163	Diploid	G5000
H11	yGIL2379	S.p_H11	0.1379	0.00893915	0.02187	Diploid	G7500
H11	yGIL2379	S.p_H11	0.0722	0.00365432	0.008942	Diploid	G0
H11	yGIL2378	S.p_H11	0.2019	0.0101571	0.02611	Diploid	G9000
H12	yGIL2282	S.c_S.p_H12	0.09901	0.0293224	0.07175	Diploid	G1000
H12	yGIL2282	S.c_S.p_H12	0.2135	0.0133181	0.03259	Diploid	G3600
H12	yGIL2282	S.c_S.p_H12	0.1579	0.0170795	0.04179	Diploid	G5000
H12	yGIL2282	S.c_S.p_H12	0.1616	0.0197992	0.04845	Diploid	G7500
H12	yGIL2282	S.c_S.p_H12	0.1541	0.0101985	0.02622	Diploid	G9000
H13	yGIL2385	3B_H13	0.08669	0.00515722	0.01262	Diploid	G1000
H13	yGIL2385	3B_H13	0.04738	0.0114443	0.028	Diploid	G420
H13	yGIL2385	3B_H13	0.07166	0.00391291	0.009575	Diploid	G2000
H13	yGIL2385	3B_H13	0.1063	0.00622467	0.01523	Diploid	G3600
H13	yGIL2385	3B_H13	0.1198	0.00407856	0.00998	Diploid	G5000
H13	yGIL2385	3B_H13	0.1354	0.0120698	0.02953	Diploid	G7500
H13	yGIL2385	3B_H13	0.0631	0.00391291	0.009575	Diploid	G0
H13	yGIL2385	3B_H13	0.2169	0.0131762	0.03387	Diploid	G9000
H14	yGIL2282	S.c_S.p_H14	0.0765	0.0247435	0.06055	Diploid	G420
H14	yGIL2282	S.c_S.p_H14	0.1543	0.00798032	0.01953	Diploid	G2000
H14	yGIL2282	S.c_S.p_H14	0.171	0.0115123	0.02817	Diploid	G5000
H14	yGIL2282	S.c_S.p_H14	0.1416	0.0205654	0.05032	Diploid	G7500
H14	yGIL2282	S.c_S.p_H14	0.1384	0.00798032	0.01953	Diploid	G0
H14	yGIL2283	S.c_S.p_H14	0.1579	0.0171556	0.0441	Diploid	G9000
H15	yGIL2382	1D_H15	0.1112	0.0125296	0.03066	Diploid	G1000
H15	yGIL2382	1D_H15	0.07163	0.00965105	0.02362	Diploid	G420
H15	yGIL2382	1D_H15	0.1204	0.0123799	0.03029	Diploid	G2000
H15	yGIL2382	1D_H15	0.1491	0.00631894	0.01546	Diploid	G3600
H15	yGIL2382	1D_H15	0.1522	0.00583096	0.01427	Diploid	G5000
H15	yGIL2382	1D_H15	0.1572	0.012248	0.02997	Diploid	G7500
H15	yGIL2382	1D_H15	-0.07023	0.0123799	0.03029	Diploid	G0
H15	yGIL2382	1D_H15	0.1348	0.0156464	0.04022	Diploid	G9000
H16	yGIL2388	5D_H16	-0.05331	0.00862257	0.0211	Diploid	G1000
H16	yGIL2388	5D_H16	-0.06279	0.00593317	0.01452	Diploid	G420
H16	yGIL2388	5D_H16	-0.03568	0.0046572	0.0114	Diploid	G2000
H16	yGIL2388	5D_H16	0.05569	0.00865792	0.02119	Diploid	G3600
H16	yGIL2388	5D_H16	0.07055	0.00359565	0.008798	Diploid	G5000
H16	yGIL2388	5D_H16	0.09459	0.00427603	0.01046	Diploid	G7500
H16	yGIL2388	5D_H16	-0.08302	0.0046572	0.0114	Diploid	G0
H16	yGIL2388	5D_H16	0.1828	0.00802136	0.02062	Diploid	G9000
H17	yGIL2384	2D_H17	-0.04714	0.00473343	0.01158	Diploid	G1000
H17	yGIL2384	2D_H17	-0.05089	0.00290526	0.007109	Diploid	G420
H17	yGIL2384	2D_H17	-0.02307	0.00328359	0.008035	Diploid	G2000
H17	yGIL2384	2D_H17	-0.001986	0.00428676	0.01049	Diploid	G3600
H17	yGIL2384	2D_H17	0.03015	0.00513472	0.01256	Diploid	G5000
H17	yGIL2384	2D_H17	0.06804	0.00368765	0.009023	Diploid	G7500
H17	yGIL2384	2D_H17	-0.07493	0.00328359	0.008035	Diploid	G0
H17	yGIL2384	2D_H17	0.13	0.014087	0.03621	Diploid	G9000
H18	yGIL2377	S.c_H18	0.06517	0.00380026	0.009299	Diploid	G1000
H18	yGIL2377	S.c_H18	0.07461	0.00706453	0.01729	Diploid	G420
H18	yGIL2377	S.c_H18	0.06542	0.00561628	0.01374	Diploid	G2000
H18	yGIL2377	S.c_H18	0.07113	0.00432506	0.01058	Diploid	G3600
H18	yGIL2377	S.c_H18	0.07943	0.0067619	0.01655	Diploid	G5000
H18	yGIL2377	S.c_H18	0.09763	0.0109832	0.02687	Diploid	G7500
H18	yGIL2377	S.c_H18	0.004569	0.00561628	0.01374	Diploid	G0
H18	yGIL2377	S.c_H18	0.13	0.0149076	0.03832	Diploid	G9000
H19	yGIL2374	4B_H19	0.08228	0.00576054	0.0141	Diploid	G1000
H19	yGIL2374	4B_H19	0.04443	0.0306243	0.07493	Diploid	G420
H19	yGIL2374	4B_H19	0.09416	0.00772624	0.01891	Diploid	G2000
H19	yGIL2374	4B_H19	0.1381	0.00636322	0.01557	Diploid	G3600
H19	yGIL2374	4B_H19	0.06386	0.0053252	0.01303	Diploid	G5000
H19	yGIL2374	4B_H19	-0.07006	0.00772624	0.01891	Diploid	G0
H19	yGIL2374	4B_H19	0.0739	0.00425664	0.01094	Diploid	G9000
H20	yGIL2370	1A_H20	0.1324	0.0183197	0.04483	Diploid	G1000
H20	yGIL2370	1A_H20	0.09067	0.0105893	0.02591	Diploid	G420
H20	yGIL2370	1A_H20	0.1359	0.00914427	0.02238	Diploid	G2000
H20	yGIL2370	1A_H20	0.07108	0.00486056	0.01189	Diploid	G3600
H20	yGIL2370	1A_H20	0.07479	0.00737514	0.01805	Diploid	G5000
H20	yGIL2370	1A_H20	0.06271	0.00493971	0.01209	Diploid	G7500
H20	yGIL2370	1A_H20	-0.01304	0.00914427	0.02238	Diploid	G0
H20	yGIL2370	1A_H20	0.177	0.0228406	0.05871	Diploid	G9000
H21	yGIL2381	1B_H21	0.0497	0.0255582	0.06254	Diploid	G1000
H21	yGIL2381	1B_H21	0.07128	0.00466555	0.01142	Diploid	G420
H21	yGIL2381	1B_H21	0.1032	0.00454081	0.01111	Diploid	G2000
H21	yGIL2381	1B_H21	0.05928	0.004472	0.01094	Diploid	G3600
H21	yGIL2381	1B_H21	0.06781	0.00623552	0.01526	Diploid	G5000
H21	yGIL2381	1B_H21	-0.03314	0.00454081	0.01111	Diploid	G0
H21	yGIL2381	1B_H21	0.1002	0.00500743	0.01287	Diploid	G9000
H22	yGIL2377	S.c_H22	0.03999	0.00524874	0.01284	Diploid	G1000
H22	yGIL2377	S.c_H22	0.07747	0.00384815	0.009416	Diploid	G420
H22	yGIL2377	S.c_H22	0.07836	0.00340717	0.008337	Diploid	G2000
H22	yGIL2377	S.c_H22	0.08163	0.00525784	0.01287	Diploid	G3600
H22	yGIL2377	S.c_H22	0.08456	0.00748502	0.01832	Diploid	G5000
H22	yGIL2377	S.c_H22	0.07346	0.00740938	0.01813	Diploid	G7500
H22	yGIL2377	S.c_H22	0.004569	0.00340717	0.008337	Diploid	G0
H23	yGIL2376	5C_H23	0.1058	0.0170063	0.04161	Diploid	G1000
H23	yGIL2376	5C_H23	0.08664	0.0193055	0.04724	Diploid	G420
H23	yGIL2376	5C_H23	0.1026	0.0102306	0.02503	Diploid	G2000
H23	yGIL2376	5C_H23	0.1279	0.0101959	0.02495	Diploid	G3600
H23	yGIL2376	5C_H23	0.1263	0.0113937	0.02788	Diploid	G5000
H23	yGIL2376	5C_H23	0.1067	0.00746369	0.01826	Diploid	G7500
H23	yGIL2376	5C_H23	0.0733	0.0102306	0.02503	Diploid	G0
H23	yGIL2376	5C_H23	0.08037	0.0153095	0.03935	Diploid	G9000
H24	yGIL2374	4B_H24	0.0471	0.00959236	0.02347	Diploid	G1000
H24	yGIL2374	4B_H24	0.01084	0.00570394	0.01396	Diploid	G420
H24	yGIL2374	4B_H24	0.1193	0.0119832	0.02932	Diploid	G2000
H24	yGIL2374	4B_H24	0.1221	0.00834927	0.02043	Diploid	G3600
H24	yGIL2374	4B_H24	0.1335	0.00811109	0.01985	Diploid	G5000
H24	yGIL2374	4B_H24	0.113	0.0147775	0.03616	Diploid	G7500
H24	yGIL2374	4B_H24	-0.07006	0.0119832	0.02932	Diploid	G0
H24	yGIL2374	4B_H24	0.1186	0.0141601	0.0364	Diploid	G9000
I01	yGIL2290	2A_I01	0.1222	0.0054301	0.01329	Haploid	G1000
I01	yGIL2290	2A_I01	0.09419	0.00921633	0.02255	Haploid	G420
I01	yGIL2290	2A_I01	0.1468	0.00754005	0.01845	Haploid	G2000
I01	yGIL2290	2A_I01	0.1488	0.00715947	0.01752	Haploid	G3600
I01	yGIL2290	2A_I01	0.14	0.00825471	0.0202	Haploid	G5000
I01	yGIL2290	2A_I01	-0.003727	0.00754005	0.01845	Haploid	G0
I02	yGIL2288	1C_I02	0.08227	0.0078374	0.01918	Haploid	G1000
I02	yGIL2288	1C_I02	0.03095	0.0151709	0.03712	Haploid	G420
I02	yGIL2288	1C_I02	0.1311	0.00270683	0.006623	Haploid	G2000
I02	yGIL2288	1C_I02	0.1537	0.0121281	0.02968	Haploid	G3600
I02	yGIL2288	1C_I02	0.1349	0.0030412	0.007442	Haploid	G5000
I02	yGIL2288	1C_I02	-0.06743	0.00270683	0.006623	Haploid	G0
I03	yGIL2312	5D_I03	0.06303	0.0150605	0.03685	Haploid	G1000
I03	yGIL2312	5D_I03	0.1073	0.00388054	0.009495	Haploid	G420
I03	yGIL2312	5D_I03	0.08926	0.00498877	0.01221	Haploid	G2000
I03	yGIL2312	5D_I03	0.0943	0.00462143	0.01131	Haploid	G3600
I03	yGIL2312	5D_I03	0.08606	0.00630721	0.01543	Haploid	G5000
I03	yGIL2312	5D_I03	0.0764	0.00627049	0.01534	Haploid	G7500
I03	yGIL2312	5D_I03	-0.006254	0.00498877	0.01221	Haploid	G0
I03	yGIL2312	5D_I03	0.09854	0.00536641	0.01379	Haploid	G9000
I04	yGIL2307	4C_I04	0.1502	0.0208022	0.0509	Haploid	G1000
I04	yGIL2307	4C_I04	0.02767	0.000395665	0.0009682	Haploid	G420
I04	yGIL2307	4C_I04	0.1854	0.010748	0.0263	Haploid	G2000
I04	yGIL2307	4C_I04	0.2202	0.00982811	0.02405	Haploid	G3600
I04	yGIL2307	4C_I04	0.124	0.0147263	0.03603	Haploid	G5000
I04	yGIL2307	4C_I04	0.1097	0.0214664	0.05253	Haploid	G7500
I04	yGIL2307	4C_I04	-0.08446	0.010748	0.0263	Haploid	G0
I04	yGIL2307	4C_I04	0.2322	0.0102922	0.02646	Haploid	G9000
I05	yGIL2279	S.p_I05	0.1195	0.0239467	0.0586	Haploid	G420
I05	yGIL2279	S.p_I05	0.2141	0.0034172	0.008362	Haploid	G2000
I05	yGIL2279	S.p_I05	0.2054	0.00546486	0.01337	Haploid	G3600
I05	yGIL2279	S.p_I05	0.2037	0.0265542	0.06498	Haploid	G5000
I05	yGIL2279	S.p_I05	0.159	0.0326927	0.08	Haploid	G7500
I05	yGIL2279	S.p_I05	-0.006142	0.0034172	0.008362	Haploid	G0
I05	yGIL2278	S.p_I05	0.1988	0.0189026	0.04859	Haploid	G9000
I06	yGIL2279	S.p_I06	0.08173	0.0261134	0.0639	Haploid	G1000
I06	yGIL2279	S.p_I06	0.09345	0.00446158	0.01092	Haploid	G420
I06	yGIL2279	S.p_I06	0.1853	0.0167286	0.04093	Haploid	G2000
I06	yGIL2279	S.p_I06	0.1945	0.0144717	0.03541	Haploid	G3600
I06	yGIL2279	S.p_I06	0.1764	0.00580478	0.0142	Haploid	G5000
I06	yGIL2279	S.p_I06	0.131	0.00751397	0.01839	Haploid	G7500
I06	yGIL2279	S.p_I06	-0.006142	0.0167286	0.04093	Haploid	G0
I06	yGIL2279	S.p_I06	0.1418	0.00741631	0.01906	Haploid	G9000
I07	yGIL2311	5C_I07	0.09778	0.00867304	0.02122	Haploid	G1000
I07	yGIL2311	5C_I07	0.1379	0.0163597	0.04003	Haploid	G420
I07	yGIL2311	5C_I07	0.1675	0.019043	0.0466	Haploid	G2000
I07	yGIL2311	5C_I07	0.115	0.00966963	0.02366	Haploid	G3600
I07	yGIL2311	5C_I07	0.1595	0.00578862	0.01416	Haploid	G7500
I07	yGIL2311	5C_I07	0.09408	0.019043	0.0466	Haploid	G0
I07	yGIL2311	5C_I07	0.1687	0.0067216	0.01728	Haploid	G9000
I08	yGIL2292	2C_I08	0.09596	0.0138459	0.03388	Haploid	G1000
I08	yGIL2292	2C_I08	0.04612	0.00231875	0.005674	Haploid	G420
I08	yGIL2292	2C_I08	0.07803	0.00380319	0.009306	Haploid	G2000
I08	yGIL2292	2C_I08	0.09569	0.00688219	0.01684	Haploid	G3600
I08	yGIL2292	2C_I08	0.1116	0.00112348	0.002749	Haploid	G5000
I08	yGIL2292	2C_I08	0.08854	0.00445102	0.01089	Haploid	G7500
I08	yGIL2292	2C_I08	-0.1258	0.00380319	0.009306	Haploid	G0
I08	yGIL2292	2C_I08	0.1317	0.00835577	0.02148	Haploid	G9000
I09	yGIL2302	3B_I09	0.118	0.00432032	0.01057	Haploid	G1000
I09	yGIL2302	3B_I09	0.1295	0.0104828	0.02565	Haploid	G420
I09	yGIL2302	3B_I09	0.1619	0.0194454	0.04758	Haploid	G2000
I09	yGIL2302	3B_I09	0.1597	0.0163972	0.04012	Haploid	G3600
I09	yGIL2302	3B_I09	0.1507	0.00327101	0.008004	Haploid	G5000
I09	yGIL2302	3B_I09	0.1727	0.0191806	0.04693	Haploid	G7500
I09	yGIL2302	3B_I09	0.06272	0.0194454	0.04758	Haploid	G0
I09	yGIL2302	3B_I09	0.2206	0.0114615	0.02946	Haploid	G9000
I10	yGIL2291	2B_I10	0.1105	0.0100393	0.02457	Haploid	G1000
I10	yGIL2291	2B_I10	0.1261	0.016175	0.03958	Haploid	G420
I10	yGIL2291	2B_I10	0.1247	0.00774453	0.01895	Haploid	G2000
I10	yGIL2291	2B_I10	0.1219	0.00401726	0.00983	Haploid	G3600
I10	yGIL2291	2B_I10	0.1322	0.00323224	0.007909	Haploid	G5000
I10	yGIL2291	2B_I10	0.1148	0.00750679	0.01837	Haploid	G7500
I10	yGIL2291	2B_I10	0.01843	0.00774453	0.01895	Haploid	G0
I10	yGIL2291	2B_I10	0.1455	0.00883856	0.02272	Haploid	G9000
I11	yGIL2304	3D_I11	0.1144	0.00492841	0.01206	Haploid	G1000
I11	yGIL2304	3D_I11	0.1278	0.00350142	0.008568	Haploid	G3600
I11	yGIL2304	3D_I11	0.1486	0.0108949	0.02666	Haploid	G5000
I11	yGIL2304	3D_I11	0.1654	0.0148321	0.03629	Haploid	G7500
I11	yGIL2304	3D_I11	0.09085	0.00492841	0.01206	Haploid	G0
I11	yGIL2304	3D_I11	0.1423	0.0233862	0.06012	Haploid	G9000
I12	yGIL2288	1C_I12	0.06552	0.00147489	0.003609	Haploid	G1000
I12	yGIL2288	1C_I12	0.04723	0.00726975	0.01779	Haploid	G420
I12	yGIL2288	1C_I12	0.04339	0.00642912	0.01573	Haploid	G2000
I12	yGIL2288	1C_I12	0.0573	0.00227924	0.005577	Haploid	G3600
I12	yGIL2288	1C_I12	0.08975	0.00402279	0.009843	Haploid	G5000
I12	yGIL2288	1C_I12	0.09077	0.00406618	0.00995	Haploid	G7500
I12	yGIL2288	1C_I12	-0.06743	0.00642912	0.01573	Haploid	G0
I12	yGIL2288	1C_I12	0.1374	0.0113543	0.02919	Haploid	G9000
I13	yGIL2279	S.p_I13	0.1084	0.0206068	0.05042	Haploid	G420
I13	yGIL2279	S.p_I13	0.1344	0.00772507	0.0189	Haploid	G2000
I13	yGIL2279	S.p_I13	-0.006142	0.00772507	0.0189	Haploid	G0
I15	yGIL2302	3B_I15	0.1231	0.0176181	0.04311	Haploid	G1000
I15	yGIL2302	3B_I15	0.1368	0.0213529	0.05225	Haploid	G420
I15	yGIL2302	3B_I15	0.1739	0.0079601	0.01948	Haploid	G2000
I15	yGIL2302	3B_I15	0.1696	0.0112236	0.02746	Haploid	G3600
I15	yGIL2302	3B_I15	0.02536	0.0113335	0.02773	Haploid	G5000
I15	yGIL2302	3B_I15	0.1203	0.0364896	0.08929	Haploid	G7500
I15	yGIL2302	3B_I15	0.06272	0.0079601	0.01948	Haploid	G0
I15	yGIL2302	3B_I15	0.1212	0.0154888	0.03982	Haploid	G9000
I16	yGIL2309	5A_I16	0.1037	0.0256324	0.06272	Haploid	G1000
I16	yGIL2309	5A_I16	0.1112	0.0155366	0.03802	Haploid	G420
I16	yGIL2309	5A_I16	0.1297	0.0104275	0.02552	Haploid	G2000
I16	yGIL2309	5A_I16	0.1319	0.00389996	0.009543	Haploid	G3600
I16	yGIL2309	5A_I16	0.06744	0.0186653	0.04567	Haploid	G5000
I16	yGIL2309	5A_I16	0.1317	0.0116765	0.02857	Haploid	G7500
I16	yGIL2309	5A_I16	-0.03529	0.0104275	0.02552	Haploid	G0
I16	yGIL2309	5A_I16	0.1999	0.0109942	0.02826	Haploid	G9000
I17	yGIL2290	2A_I17	0.1088	0.0285526	0.06987	Haploid	G1000
I17	yGIL2290	2A_I17	0.09564	0.016844	0.04122	Haploid	G420
I17	yGIL2290	2A_I17	0.1522	0.00761509	0.01863	Haploid	G2000
I17	yGIL2290	2A_I17	0.1439	0.00942326	0.02306	Haploid	G3600
I17	yGIL2290	2A_I17	0.1288	0.0170512	0.04172	Haploid	G5000
I17	yGIL2290	2A_I17	0.1525	0.0111878	0.02738	Haploid	G7500
I17	yGIL2290	2A_I17	-0.003727	0.00761509	0.01863	Haploid	G0
I17	yGIL2290	2A_I17	0.2065	0.00676873	0.0174	Haploid	G9000
I18	yGIL2099	S.c_I18	0.08333	0.0052143	0.01276	Haploid	G420
I18	yGIL2099	S.c_I18	0.1364	0.00492622	0.01205	Haploid	G2000
I18	yGIL2099	S.c_I18	0.1039	0.00975557	0.02387	Haploid	G3600
I18	yGIL2099	S.c_I18	0.1145	0.0104829	0.02565	Haploid	G5000
I18	yGIL2099	S.c_I18	0.1296	0.0109276	0.02674	Haploid	G7500
I18	yGIL2099	S.c_I18	0.006369	0.00492622	0.01205	Haploid	G0
I18	yGIL2100	S.c_I18	0.1787	0.0170091	0.04372	Haploid	G9000
I19	yGIL2311	5C_I19	0.08967	0.00505953	0.01238	Haploid	G1000
I19	yGIL2311	5C_I19	0.1015	0.0045813	0.01121	Haploid	G420
I19	yGIL2311	5C_I19	0.1298	0.00674573	0.01651	Haploid	G2000
I19	yGIL2311	5C_I19	0.197	0.0101865	0.02493	Haploid	G3600
I19	yGIL2311	5C_I19	0.1405	0.00903377	0.0221	Haploid	G5000
I19	yGIL2311	5C_I19	0.09408	0.00674573	0.01651	Haploid	G0
I20	yGIL2303	3C_I20	0.06619	0.00300979	0.007365	Haploid	G1000
I20	yGIL2303	3C_I20	0.03925	0.00674324	0.0165	Haploid	G420
I20	yGIL2303	3C_I20	0.08471	0.00452955	0.01108	Haploid	G2000
I20	yGIL2303	3C_I20	0.1031	0.00825922	0.02021	Haploid	G3600
I20	yGIL2303	3C_I20	0.1193	0.00398334	0.009747	Haploid	G5000
I20	yGIL2303	3C_I20	0.09223	0.0116185	0.02843	Haploid	G7500
I20	yGIL2303	3C_I20	-0.01118	0.00452955	0.01108	Haploid	G0
I20	yGIL2303	3C_I20	0.1192	0.0117608	0.03023	Haploid	G9000
I21	yGIL2306	4B_I21	0.05804	0.0106211	0.02599	Haploid	G1000
I21	yGIL2306	4B_I21	0.09072	0.00821445	0.0201	Haploid	G420
I21	yGIL2306	4B_I21	0.06639	0.00748322	0.01831	Haploid	G2000
I21	yGIL2306	4B_I21	0.05631	0.00672686	0.01646	Haploid	G3600
I21	yGIL2306	4B_I21	0.08385	0.00420842	0.0103	Haploid	G5000
I21	yGIL2306	4B_I21	0.075	0.00807379	0.01976	Haploid	G7500
I21	yGIL2306	4B_I21	-0.05921	0.00748322	0.01831	Haploid	G0
I21	yGIL2306	4B_I21	0.09967	0.00872591	0.02243	Haploid	G9000
I22	yGIL2301	3A_I22	-0.001787	0.00180047	0.004406	Haploid	G1000
I22	yGIL2301	3A_I22	-0.04851	0.00490865	0.01201	Haploid	G420
I22	yGIL2301	3A_I22	0.009313	0.00197947	0.004844	Haploid	G2000
I22	yGIL2301	3A_I22	0.02749	0.00342354	0.008377	Haploid	G3600
I22	yGIL2301	3A_I22	0.03011	0.000818039	0.002002	Haploid	G5000
I22	yGIL2301	3A_I22	0.02266	0.00385338	0.009429	Haploid	G7500
I22	yGIL2301	3A_I22	-0.047	0.00197947	0.004844	Haploid	G0
I23	yGIL2290	2A_I23	0.089	0.0244043	0.05972	Haploid	G1000
I23	yGIL2290	2A_I23	0.1099	0.0214529	0.05249	Haploid	G420
I23	yGIL2290	2A_I23	0.1015	0.019881	0.04865	Haploid	G2000
I23	yGIL2290	2A_I23	0.1309	0.00617705	0.01511	Haploid	G3600
I23	yGIL2290	2A_I23	0.07396	0.0168288	0.04118	Haploid	G5000
I23	yGIL2290	2A_I23	0.1198	0.00939563	0.02299	Haploid	G7500
I23	yGIL2290	2A_I23	-0.003727	0.019881	0.04865	Haploid	G0
I24	yGIL2309	5A_I24	0.09489	0.017541	0.04292	Haploid	G1000
I24	yGIL2309	5A_I24	0.1014	0.00417046	0.0102	Haploid	G420
I24	yGIL2309	5A_I24	0.1604	0.00581552	0.01423	Haploid	G2000
I24	yGIL2309	5A_I24	0.1356	0.00271926	0.006654	Haploid	G3600
I24	yGIL2309	5A_I24	0.1081	0.0150213	0.03676	Haploid	G5000
I24	yGIL2309	5A_I24	0.111	0.00910326	0.02227	Haploid	G7500
I24	yGIL2309	5A_I24	-0.03529	0.00581552	0.01423	Haploid	G0
I24	yGIL2309	5A_I24	0.1884	0.0158822	0.04083	Haploid	G9000
J01	yGIL2383	2C_J01	-0.04413	0.00289568	0.007085	Diploid	G420
J01	yGIL2383	2C_J01	-0.01401	0.00354751	0.00868	Diploid	G2000
J01	yGIL2383	2C_J01	0.03944	0.00647234	0.01584	Diploid	G3600
J01	yGIL2383	2C_J01	0.06755	0.00230254	0.005634	Diploid	G5000
J01	yGIL2383	2C_J01	0.07305	0.00230064	0.005629	Diploid	G7500
J01	yGIL2383	2C_J01	-0.05251	0.00354751	0.00868	Diploid	G0
J01	yGIL2383	2C_J01	0.1504	0.0212309	0.05458	Diploid	G9000
J02	yGIL2386	5A_J02	0.0398	0.00350659	0.00858	Diploid	G1000
J02	yGIL2386	5A_J02	0.09098	0.0104197	0.0255	Diploid	G420
J02	yGIL2386	5A_J02	0.0646	0.00837177	0.02048	Diploid	G2000
J02	yGIL2386	5A_J02	0.08401	0.00402605	0.009851	Diploid	G3600
J02	yGIL2386	5A_J02	0.08857	0.0103778	0.02539	Diploid	G5000
J02	yGIL2386	5A_J02	0.1313	0.0101069	0.02473	Diploid	G7500
J02	yGIL2386	5A_J02	-0.133269	0.00837177	0.02048	Diploid	G0
J02	yGIL2386	5A_J02	0.1101	0.00791009	0.02033	Diploid	G9000
J03	yGIL2382	1D_J03	0.1018	0.00441681	0.01081	Diploid	G1000
J03	yGIL2382	1D_J03	0.03816	0.00945875	0.02314	Diploid	G420
J03	yGIL2382	1D_J03	0.1114	0.00728902	0.01784	Diploid	G2000
J03	yGIL2382	1D_J03	0.1536	0.0104552	0.02558	Diploid	G3600
J03	yGIL2382	1D_J03	0.1281	0.00253638	0.006206	Diploid	G5000
J03	yGIL2382	1D_J03	0.09353	0.00771899	0.01889	Diploid	G7500
J03	yGIL2382	1D_J03	-0.07023	0.00728902	0.01784	Diploid	G0
J03	yGIL2382	1D_J03	0.1742	0.00730933	0.01879	Diploid	G9000
J04	yGIL2393	3C_J04	0.08203	0.0103468	0.02532	Diploid	G1000
J04	yGIL2393	3C_J04	0.04487	0.0030104	0.007366	Diploid	G420
J04	yGIL2393	3C_J04	0.09946	0.00252834	0.006187	Diploid	G2000
J04	yGIL2393	3C_J04	0.16	0.00597075	0.01461	Diploid	G3600
J04	yGIL2393	3C_J04	0.1501	0.0111482	0.02728	Diploid	G5000
J04	yGIL2393	3C_J04	0.1107	0.00904329	0.02213	Diploid	G7500
J04	yGIL2393	3C_J04	0.01198	0.00252834	0.006187	Diploid	G0
J04	yGIL2393	3C_J04	0.114	0.00794976	0.02044	Diploid	G9000
J05	yGIL2390	1C_J05	-0.01971	0.00637975	0.01561	Diploid	G1000
J05	yGIL2390	1C_J05	-0.04432	0.00692252	0.01694	Diploid	G420
J05	yGIL2390	1C_J05	0.06073	0.0123739	0.03028	Diploid	G2000
J05	yGIL2390	1C_J05	0.05795	0.00539871	0.01321	Diploid	G3600
J05	yGIL2390	1C_J05	0.08707	0.00174163	0.004262	Diploid	G5000
J05	yGIL2390	1C_J05	0.07324	0.0072313	0.01769	Diploid	G7500
J05	yGIL2390	1C_J05	-0.113989	0.0123739	0.03028	Diploid	G0
J05	yGIL2390	1C_J05	0.1758	0.0187966	0.04832	Diploid	G9000
J06	yGIL2382	1D_J06	0.1137	0.00752144	0.0184	Diploid	G1000
J06	yGIL2382	1D_J06	0.1069	0.00566773	0.01387	Diploid	G420
J06	yGIL2382	1D_J06	0.1137	0.0104867	0.02566	Diploid	G2000
J06	yGIL2382	1D_J06	0.122	0.0181612	0.04444	Diploid	G3600
J06	yGIL2382	1D_J06	0.1258	0.00958341	0.02345	Diploid	G5000
J06	yGIL2382	1D_J06	0.1243	0.00936213	0.02291	Diploid	G7500
J06	yGIL2382	1D_J06	-0.07023	0.0104867	0.02566	Diploid	G0
J06	yGIL2382	1D_J06	0.1147	0.0156615	0.04026	Diploid	G9000
J07	yGIL2386	5A_J07	-0.004441	0.00394944	0.009664	Diploid	G1000
J07	yGIL2386	5A_J07	-0.08054	0.0179299	0.04387	Diploid	G420
J07	yGIL2386	5A_J07	0.0353	0.00130296	0.003188	Diploid	G2000
J07	yGIL2386	5A_J07	0.1035	0.00361261	0.00884	Diploid	G3600
J07	yGIL2386	5A_J07	0.08262	0.00534744	0.01308	Diploid	G5000
J07	yGIL2386	5A_J07	0.07325	0.00735968	0.01801	Diploid	G7500
J07	yGIL2386	5A_J07	-0.133269	0.00130296	0.003188	Diploid	G0
J07	yGIL2386	5A_J07	0.1615	0.0107711	0.02769	Diploid	G9000
J08	yGIL2383	2C_J08	-0.04553	0.00367953	0.009003	Diploid	G1000
J08	yGIL2383	2C_J08	-0.03599	0.00325824	0.007973	Diploid	G420
J08	yGIL2383	2C_J08	-0.02177	0.0033096	0.008098	Diploid	G2000
J08	yGIL2383	2C_J08	0.08787	0.0064466	0.01577	Diploid	G3600
J08	yGIL2383	2C_J08	0.1092	0.00397917	0.009737	Diploid	G5000
J08	yGIL2383	2C_J08	0.1193	0.00518197	0.01268	Diploid	G7500
J08	yGIL2383	2C_J08	-0.05251	0.0033096	0.008098	Diploid	G0
J08	yGIL2383	2C_J08	0.09387	0.00447656	0.01151	Diploid	G9000
J09	yGIL2283	S.c_S.p_J09	0.1592	0.0186235	0.04557	Diploid	G1000
J09	yGIL2282	S.c_S.p_J09	0.1078	0.0121102	0.02963	Diploid	G420
J09	yGIL2282	S.c_S.p_J09	0.1787	0.00551416	0.01349	Diploid	G2000
J09	yGIL2282	S.c_S.p_J09	0.1304	0.0206992	0.05065	Diploid	G3600
J09	yGIL2282	S.c_S.p_J09	0.1316	0.0192654	0.04714	Diploid	G5000
J09	yGIL2282	S.c_S.p_J09	0.2376	0.0111769	0.02735	Diploid	G7500
J09	yGIL2282	S.c_S.p_J09	0.1384	0.00551416	0.01349	Diploid	G0
J09	yGIL2283	S.c_S.p_J09	0.147	0.00959503	0.02466	Diploid	G9000
J10	yGIL2376	5C_J10	0.08953	0.0304272	0.07445	Diploid	G1000
J10	yGIL2376	5C_J10	0.1022	0.0231712	0.0567	Diploid	G420
J10	yGIL2376	5C_J10	0.118	0.0133354	0.03263	Diploid	G2000
J10	yGIL2376	5C_J10	0.1123	0.019259	0.04712	Diploid	G3600
J10	yGIL2376	5C_J10	0.1499	0.0162243	0.0397	Diploid	G5000
J10	yGIL2376	5C_J10	0.1382	0.00389525	0.009531	Diploid	G7500
J10	yGIL2376	5C_J10	0.0733	0.0133354	0.03263	Diploid	G0
J10	yGIL2376	5C_J10	0.2451	0.013022	0.03347	Diploid	G9000
J11	yGIL2375	4C_J11	-0.0287	0.00165037	0.004038	Diploid	G1000
J11	yGIL2375	4C_J11	-0.1136	0.00165037	0.004038	Diploid	G0
J11	yGIL2375	4C_J11	0.1117	0.0089484	0.023	Diploid	G9000
J12	yGIL2377	S.c_J12	0.06525	0.00480912	0.01177	Diploid	G1000
J12	yGIL2377	S.c_J12	0.06306	0.0152975	0.03743	Diploid	G420
J12	yGIL2377	S.c_J12	0.05284	0.0119448	0.02923	Diploid	G2000
J12	yGIL2377	S.c_J12	0.07116	0.0100217	0.02452	Diploid	G3600
J12	yGIL2377	S.c_J12	0.0517	0.00703373	0.01721	Diploid	G5000
J12	yGIL2377	S.c_J12	0.09198	0.00688675	0.01685	Diploid	G7500
J12	yGIL2377	S.c_J12	0.004569	0.0119448	0.02923	Diploid	G0
J13	yGIL2381	1B_J13	0.08063	0.0203219	0.04973	Diploid	G1000
J13	yGIL2381	1B_J13	0.09154	0.00349876	0.008561	Diploid	G420
J13	yGIL2381	1B_J13	0.07993	0.00707006	0.0173	Diploid	G2000
J13	yGIL2381	1B_J13	-0.03314	0.00707006	0.0173	Diploid	G0
J13	yGIL2381	1B_J13	0.1104	0.0145605	0.03743	Diploid	G9000
J14	yGIL2388	5D_J14	-0.07019	0.0106101	0.02596	Diploid	G1000
J14	yGIL2388	5D_J14	0.03794	0.00527502	0.01291	Diploid	G3600
J14	yGIL2388	5D_J14	0.04652	0.00949474	0.02323	Diploid	G5000
J14	yGIL2388	5D_J14	-0.007912	0.00716024	0.01752	Diploid	G7500
J15	yGIL2387	5B_J15	0.1491	0.013G420618	0.03284	Diploid	G1000
J15	yGIL2387	5B_J15	0.1477	0.00931609	0.0228	Diploid	G420
J15	yGIL2387	5B_J15	0.1816	0.016803	0.04112	Diploid	G2000
J15	yGIL2387	5B_J15	0.1114	0.00705854	0.01727	Diploid	G3600
J15	yGIL2387	5B_J15	0.0854	0.0120254	0.02943	Diploid	G5000
J15	yGIL2387	5B_J15	0.1262	0.0146049	0.03574	Diploid	G7500
J15	yGIL2387	5B_J15	0.1251	0.016803	0.04112	Diploid	G0
J16	yGIL2387	5B_J16	0.1242	0.0106596	0.02608	Diploid	G1000
J16	yGIL2387	5B_J16	0.1535	0.0185939	0.0455	Diploid	G420
J16	yGIL2387	5B_J16	0.1134	0.0051527	0.01261	Diploid	G2000
J16	yGIL2387	5B_J16	0.156	0.00119782	0.002931	Diploid	G3600
J16	yGIL2387	5B_J16	0.1059	0.0175581	0.04296	Diploid	G5000
J16	yGIL2387	5B_J16	0.2218	0.0163514	0.04001	Diploid	G7500
J16	yGIL2387	5B_J16	0.1251	0.0051527	0.01261	Diploid	G0
J16	yGIL2387	5B_J16	0.2089	0.0246858	0.06346	Diploid	G9000
J17	yGIL2282	S.c_S.p_J17	0.1856	0.0110233	0.02697	Diploid	G420
J17	yGIL2282	S.c_S.p_J17	0.2171	0.00573764	0.01404	Diploid	G2000
J17	yGIL2282	S.c_S.p_J17	0.216	0.0109459	0.02678	Diploid	G5000
J17	yGIL2282	S.c_S.p_J17	0.132	0.0370225	0.09059	Diploid	G7500
J17	yGIL2282	S.c_S.p_J17	0.1384	0.00573764	0.01404	Diploid	G0
J17	yGIL2283	S.c_S.p_J17	0.1281	0.0110155	0.02832	Diploid	G9000
J18	yGIL2375	4C_J18	-0.03711	0.00865612	0.02118	Diploid	G1000
J18	yGIL2375	4C_J18	-0.07035	0.00294932	0.007217	Diploid	G420
J18	yGIL2375	4C_J18	-0.002336	0.00277406	0.006788	Diploid	G2000
J18	yGIL2375	4C_J18	0.08517	0.000921246	0.002254	Diploid	G3600
J18	yGIL2375	4C_J18	0.07713	0.00765144	0.01872	Diploid	G5000
J18	yGIL2375	4C_J18	0.1158	0.00637362	0.0156	Diploid	G7500
J18	yGIL2375	4C_J18	-0.1136	0.00277406	0.006788	Diploid	G0
J18	yGIL2375	4C_J18	0.1776	0.0229961	0.05911	Diploid	G9000
J19	yGIL2378	S.p_J19	0.1605	0.0178402	0.04365	Diploid	G1000
J19	yGIL2379	S.p_J19	0.09663	0.024916	0.06097	Diploid	G420
J19	yGIL2379	S.p_J19	0.1839	0.0129995	0.03181	Diploid	G2000
J19	yGIL2379	S.p_J19	0.205	0.00577154	0.01412	Diploid	G3600
J19	yGIL2379	S.p_J19	0.1088	0.0127019	0.03108	Diploid	G5000
J19	yGIL2379	S.p_J19	0.1537	0.0107289	0.02625	Diploid	G7500
J19	yGIL2379	S.p_J19	0.0722	0.0129995	0.03181	Diploid	G0
J19	yGIL2378	S.p_J19	0.147	0.00633881	0.01629	Diploid	G9000
J20	yGIL2389	4A_J20	0.06185	0.00750855	0.01837	Diploid	G1000
J20	yGIL2389	4A_J20	0.09942	0.00272822	0.006676	Diploid	G420
J20	yGIL2389	4A_J20	0.07511	0.00648298	0.01586	Diploid	G2000
J20	yGIL2389	4A_J20	0.09663	0.00312112	0.007637	Diploid	G3600
J20	yGIL2389	4A_J20	0.1073	0.00490065	0.01199	Diploid	G5000
J20	yGIL2389	4A_J20	0.1128	0.00724295	0.01772	Diploid	G7500
J20	yGIL2389	4A_J20	-0.02834	0.00648298	0.01586	Diploid	G0
J20	yGIL2389	4A_J20	0.1896	0.00882293	0.02268	Diploid	G9000
J21	yGIL2373	3A_J21	-0.0202	0.0129758	0.03175	Diploid	G1000
J21	yGIL2373	3A_J21	-0.05766	0.00833628	0.0204	Diploid	G420
J21	yGIL2373	3A_J21	-0.01251	0.00345218	0.008447	Diploid	G2000
J21	yGIL2373	3A_J21	0.05083	0.00285876	0.006995	Diploid	G3600
J21	yGIL2373	3A_J21	0.106	0.00789846	0.01933	Diploid	G5000
J21	yGIL2373	3A_J21	0.07233	0.00768355	0.0188	Diploid	G7500
J21	yGIL2373	3A_J21	-0.1018	0.00345218	0.008447	Diploid	G0
J21	yGIL2373	3A_J21	0.1988	0.0210061	0.054	Diploid	G9000
J22	yGIL2370	1A_J22	0.07423	0.0198929	0.04868	Diploid	G1000
J22	yGIL2370	1A_J22	0.1285	0.0061311	0.015	Diploid	G420
J22	yGIL2370	1A_J22	0.1	0.00944835	0.02312	Diploid	G2000
J22	yGIL2370	1A_J22	0.1318	0.0157264	0.03848	Diploid	G3600
J22	yGIL2370	1A_J22	0.1494	0.00579984	0.01419	Diploid	G5000
J22	yGIL2370	1A_J22	0.1392	0.0195084	0.04774	Diploid	G7500
J22	yGIL2370	1A_J22	-0.01304	0.00944835	0.02312	Diploid	G0
J22	yGIL2370	1A_J22	0.08916	0.00464974	0.01195	Diploid	G9000
J23	yGIL2375	4C_J23	-0.00957	0.0116823	0.02859	Diploid	G1000
J23	yGIL2375	4C_J23	-0.06338	0.00947629	0.02319	Diploid	G420
J23	yGIL2375	4C_J23	0.006366	0.00139748	0.00342	Diploid	G2000
J23	yGIL2375	4C_J23	0.1042	0.00341881	0.008366	Diploid	G3600
J23	yGIL2375	4C_J23	0.1119	0.00470885	0.01152	Diploid	G5000
J23	yGIL2375	4C_J23	0.1129	0.00450764	0.01103	Diploid	G7500
J23	yGIL2375	4C_J23	-0.1136	0.00139748	0.00342	Diploid	G0
J23	yGIL2375	4C_J23	0.1409	0.0098292	0.02527	Diploid	G9000
J24	yGIL2373	3A_J24	-0.04497	0.00627654	0.01536	Diploid	G1000
J24	yGIL2373	3A_J24	-0.05365	0.00395637	0.009681	Diploid	G420
J24	yGIL2373	3A_J24	-0.01399	0.00273235	0.006686	Diploid	G2000
J24	yGIL2373	3A_J24	0.0572	0.0137089	0.03354	Diploid	G3600
J24	yGIL2373	3A_J24	0.1019	0.0130369	0.0319	Diploid	G5000
J24	yGIL2373	3A_J24	0.08742	0.0193824	0.04743	Diploid	G7500
J24	yGIL2373	3A_J24	-0.1018	0.00273235	0.006686	Diploid	G0
J24	yGIL2373	3A_J24	0.1007	0.00809517	0.02081	Diploid	G9000
K01	yGIL2306	4B_K01	0.04362	0.027794	0.06801	Haploid	G1000
K01	yGIL2306	4B_K01	0.08828	0.0164978	0.04037	Haploid	G2000
K01	yGIL2306	4B_K01	0.1317	0.0127661	0.03124	Haploid	G3600
K01	yGIL2306	4B_K01	0.1179	0.0184465	0.04514	Haploid	G5000
K01	yGIL2306	4B_K01	-0.05921	0.0164978	0.04037	Haploid	G0
K02	yGIL2286	1A_K02	0.09249	0.0109791	0.02686	Haploid	G1000
K02	yGIL2286	1A_K02	0.1032	0.0105419	0.0258	Haploid	G420
K02	yGIL2286	1A_K02	0.1782	0.0069005	0.01688	Haploid	G2000
K02	yGIL2286	1A_K02	0.1647	0.0119837	0.02932	Haploid	G3600
K02	yGIL2286	1A_K02	0.1793	0.00372523	0.009115	Haploid	G5000
K02	yGIL2286	1A_K02	0.1393	0.00722579	0.01768	Haploid	G7500
K02	yGIL2286	1A_K02	-0.1037	0.0069005	0.01688	Haploid	G0
K02	yGIL2286	1A_K02	0.1613	0.0108485	0.02789	Haploid	G9000
K03	yGIL2302	3B_K03	0.1417	0.00649149	0.01588	Haploid	G1000
K03	yGIL2302	3B_K03	0.08258	0.0183083	0.0448	Haploid	G420
K03	yGIL2302	3B_K03	0.1367	0.0128661	0.03148	Haploid	G2000
K03	yGIL2302	3B_K03	0.1187	0.00674542	0.01651	Haploid	G3600
K03	yGIL2302	3B_K03	0.1391	0.00861461	0.02108	Haploid	G5000
K03	yGIL2302	3B_K03	0.06272	0.0128661	0.03148	Haploid	G0
K04	yGIL2279	S.p_K04	0.1359	0.0116457	0.0285	Haploid	G1000
K04	yGIL2279	S.p_K04	0.0779	0.0110784	0.02711	Haploid	G420
K04	yGIL2279	S.p_K04	0.1699	0.00983494	0.02407	Haploid	G2000
K04	yGIL2279	S.p_K04	0.1767	0.018657	0.04565	Haploid	G3600
K04	yGIL2279	S.p_K04	0.1685	0.00438498	0.01073	Haploid	G5000
K04	yGIL2279	S.p_K04	0.09891	0.0156112	0.0382	Haploid	G7500
K04	yGIL2279	S.p_K04	-0.006142	0.00983494	0.02407	Haploid	G0
K04	yGIL2279	S.p_K04	0.128	0.00492528	0.01266	Haploid	G9000
K05	yGIL2289	1D_K05	0.08208	0.0289844	0.07092	Haploid	G1000
K05	yGIL2289	1D_K05	0.06567	0.0150781	0.03689	Haploid	G420
K05	yGIL2289	1D_K05	0.1026	0.0155645	0.03809	Haploid	G2000
K05	yGIL2289	1D_K05	0.1267	0.0017121	0.004189	Haploid	G3600
K05	yGIL2289	1D_K05	0.1134	0.00844265	0.02066	Haploid	G5000
K05	yGIL2289	1D_K05	0.1055	0.00634318	0.01552	Haploid	G7500
K05	yGIL2289	1D_K05	-0.1101	0.0155645	0.03809	Haploid	G0
K05	yGIL2289	1D_K05	0.1462	0.0069169	0.01778	Haploid	G9000
K06	yGIL2301	3A_K06	0.01195	0.0032447	0.007939	Haploid	G1000
K06	yGIL2301	3A_K06	0.01433	0.00344689	0.008434	Haploid	G420
K06	yGIL2301	3A_K06	0.05213	0.00415892	0.01018	Haploid	G2000
K06	yGIL2301	3A_K06	0.1201	0.0100346	0.02455	Haploid	G3600
K06	yGIL2301	3A_K06	0.09734	0.00751142	0.01838	Haploid	G5000
K06	yGIL2301	3A_K06	0.07284	0.0027368	0.006697	Haploid	G7500
K06	yGIL2301	3A_K06	-0.047	0.00415892	0.01018	Haploid	G0
K07	yGIL2279	S.p_K07	0.1337	0.0287983	0.07047	Haploid	G420
K07	yGIL2279	S.p_K07	0.2108	0.00551491	0.01349	Haploid	G2000
K07	yGIL2279	S.p_K07	0.2254	0.00325114	0.007955	Haploid	G3600
K07	yGIL2279	S.p_K07	0.141	0.00729306	0.01785	Haploid	G5000
K07	yGIL2279	S.p_K07	0.1475	0.0343992	0.08417	Haploid	G7500
K07	yGIL2279	S.p_K07	-0.006142	0.00551491	0.01349	Haploid	G0
K07	yGIL2278	S.p_K07	0.1879	0.0103399	0.02658	Haploid	G9000
K08	yGIL2099	S.c_K08	0.08395	0.0119248	0.02918	Haploid	G420
K08	yGIL2099	S.c_K08	0.1258	0.0037864	0.009265	Haploid	G2000
K08	yGIL2099	S.c_K08	0.1232	0.00852432	0.02086	Haploid	G3600
K08	yGIL2099	S.c_K08	0.1311	0.00230119	0.005631	Haploid	G5000
K08	yGIL2099	S.c_K08	0.1538	0.00528398	0.01293	Haploid	G7500
K08	yGIL2099	S.c_K08	0.006369	0.0037864	0.009265	Haploid	G0
K08	yGIL2100	S.c_K08	0.1793	0.0150539	0.0387	Haploid	G9000
K09	yGIL2312	5D_K09	0.1271	0.00661377	0.01618	Haploid	G1000
K09	yGIL2312	5D_K09	0.06568	0.00509437	0.01247	Haploid	G420
K09	yGIL2312	5D_K09	0.1081	0.00201661	0.004934	Haploid	G2000
K09	yGIL2312	5D_K09	0.1413	0.00951667	0.02329	Haploid	G3600
K09	yGIL2312	5D_K09	0.1603	0.00691971	0.01693	Haploid	G5000
K09	yGIL2312	5D_K09	0.1824	0.00618144	0.01513	Haploid	G7500
K09	yGIL2312	5D_K09	-0.006254	0.00201661	0.004934	Haploid	G0
K09	yGIL2312	5D_K09	0.1923	0.0056428	0.01451	Haploid	G9000
K10	yGIL2279	S.p_K10	0.1342	0.00846201	0.02071	Haploid	G1000
K10	yGIL2279	S.p_K10	0.1137	0.00625515	0.01531	Haploid	G420
K10	yGIL2279	S.p_K10	0.1757	0.00749182	0.01833	Haploid	G2000
K10	yGIL2279	S.p_K10	0.18	0.00226319	0.005538	Haploid	G3600
K10	yGIL2279	S.p_K10	0.1616	0.0112575	0.02755	Haploid	G5000
K10	yGIL2279	S.p_K10	0.1555	0.00814722	0.01994	Haploid	G7500
K10	yGIL2279	S.p_K10	-0.006142	0.00749182	0.01833	Haploid	G0
K10	yGIL2279	S.p_K10	0.1925	0.00417202	0.01072	Haploid	G9000
K11	yGIL2099	S.c_K11	0.1061	0.023349	0.05713	Haploid	G1000
K11	yGIL2099	S.c_K11	0.07802	0.0190573	0.04663	Haploid	G420
K11	yGIL2099	S.c_K11	0.1511	0.00757151	0.01853	Haploid	G2000
K11	yGIL2099	S.c_K11	0.1232	0.00613515	0.01501	Haploid	G3600
K11	yGIL2099	S.c_K11	0.1336	0.0074962	0.01834	Haploid	G5000
K11	yGIL2099	S.c_K11	0.1463	0.00510156	0.01248	Haploid	G7500
K11	yGIL2099	S.c_K11	0.006369	0.00757151	0.01853	Haploid	G0
K11	yGIL2099	S.c_K11	0.1779	0.0135299	0.03478	Haploid	G9000
K12	yGIL2307	4C_K12	0.1181	0.00985048	0.0241	Haploid	G1000
K12	yGIL2307	4C_K12	-0.01041	0.00312654	0.00765	Haploid	G420
K12	yGIL2307	4C_K12	0.1259	0.00790199	0.01934	Haploid	G2000
K12	yGIL2307	4C_K12	0.127	0.00514968	0.0126	Haploid	G3600
K12	yGIL2307	4C_K12	0.114	0.00571531	0.01398	Haploid	G5000
K12	yGIL2307	4C_K12	0.1466	0.00601379	0.01472	Haploid	G7500
K12	yGIL2307	4C_K12	-0.08446	0.00790199	0.01934	Haploid	G0
K12	yGIL2307	4C_K12	0.1852	0.0182754	0.04698	Haploid	G9000
K13	yGIL2308	4D_K13	0.0726	0.0157237	0.03847	Haploid	G1000
K13	yGIL2308	4D_K13	0.135	0.00838502	0.02052	Haploid	G420
K13	yGIL2308	4D_K13	0.1091	0.00769494	0.01883	Haploid	G2000
K13	yGIL2308	4D_K13	0.1747	0.0075937	0.01858	Haploid	G3600
K13	yGIL2308	4D_K13	0.1497	0.00654438	0.01601	Haploid	G5000
K13	yGIL2308	4D_K13	0.1697	0.0101447	0.02482	Haploid	G7500
K13	yGIL2308	4D_K13	-0.02042	0.00769494	0.01883	Haploid	G0
K13	yGIL2308	4D_K13	0.1658	0.0184279	0.04737	Haploid	G9000
K14	yGIL2309	5A_K14	0.1217	0.0218825	0.05354	Haploid	G1000
K14	yGIL2309	5A_K14	0.1193	0.00991893	0.02427	Haploid	G420
K14	yGIL2309	5A_K14	0.1508	0.00893466	0.02186	Haploid	G2000
K14	yGIL2309	5A_K14	0.1817	0.0088329	0.02161	Haploid	G3600
K14	yGIL2309	5A_K14	0.1737	0.00943764	0.02309	Haploid	G5000
K14	yGIL2309	5A_K14	0.1588	0.010463	0.0256	Haploid	G7500
K14	yGIL2309	5A_K14	-0.03529	0.00893466	0.02186	Haploid	G0
K14	yGIL2309	5A_K14	0.2312	0.00973773	0.02503	Haploid	G9000
K15	yGIL2312	5D_K15	0.06376	0.00180491	0.004416	Haploid	G1000
K15	yGIL2312	5D_K15	0.04131	0.0135534	0.03316	Haploid	G420
K15	yGIL2312	5D_K15	0.07532	0.00531497	0.01301	Haploid	G2000
K15	yGIL2312	5D_K15	0.08438	0.00471451	0.01154	Haploid	G3600
K15	yGIL2312	5D_K15	0.08582	0.00621536	0.01521	Haploid	G5000
K15	yGIL2312	5D_K15	0.1391	0.0120869	0.02958	Haploid	G7500
K15	yGIL2312	5D_K15	-0.006254	0.00531497	0.01301	Haploid	G0
K15	yGIL2312	5D_K15	0.194	0.00369372	0.009495	Haploid	G9000
K16	yGIL2288	1C_K16	0.09582	0.0110619	0.02707	Haploid	G1000
K16	yGIL2288	1C_K16	0.05486	0.0034908	0.008542	Haploid	G420
K16	yGIL2288	1C_K16	0.1561	0.0107817	0.02638	Haploid	G2000
K16	yGIL2288	1C_K16	0.1189	0.00799959	0.01957	Haploid	G3600
K16	yGIL2288	1C_K16	0.1152	0.00672706	0.01646	Haploid	G5000
K16	yGIL2288	1C_K16	0.1377	0.0134652	0.03295	Haploid	G7500
K16	yGIL2288	1C_K16	-0.06743	0.0107817	0.02638	Haploid	G0
K16	yGIL2288	1C_K16	0.1754	0.00243712	0.006265	Haploid	G9000
K17	yGIL2287	1B_K17	0.1148	0.00826227	0.02022	Haploid	G1000
K17	yGIL2287	1B_K17	0.1336	0.00329479	0.008062	Haploid	G420
K17	yGIL2287	1B_K17	0.1457	0.0109335	0.02675	Haploid	G2000
K17	yGIL2287	1B_K17	0.1387	0.00638569	0.01563	Haploid	G3600
K17	yGIL2287	1B_K17	0.1361	0.00938949	0.02298	Haploid	G5000
K17	yGIL2287	1B_K17	0.1262	0.0119259	0.02918	Haploid	G7500
K17	yGIL2287	1B_K17	-0.05097	0.0109335	0.02675	Haploid	G0
K17	yGIL2287	1B_K17	0.2151	0.018326	0.04711	Haploid	G9000
K18	yGIL2292	2C_K18	-0.002675	0.00273981	0.006704	Haploid	G1000
K18	yGIL2292	2C_K18	-0.02367	0.00210171	0.005143	Haploid	G420
K18	yGIL2292	2C_K18	0.01774	0.00190133	0.004652	Haploid	G2000
K18	yGIL2292	2C_K18	0.0431	0.00408046	0.009985	Haploid	G3600
K18	yGIL2292	2C_K18	0.04866	0.00271761	0.00665	Haploid	G5000
K18	yGIL2292	2C_K18	0.06354	0.00411714	0.01007	Haploid	G7500
K18	yGIL2292	2C_K18	-0.1258	0.00190133	0.004652	Haploid	G0
K18	yGIL2292	2C_K18	0.09296	0.0171274	0.04403	Haploid	G9000
K19	yGIL2304	3D_K19	0.0826	0.0237158	0.05803	Haploid	G1000
K19	yGIL2304	3D_K19	0.04453	0.0202724	0.0496	Haploid	G420
K19	yGIL2304	3D_K19	0.1068	0.0104297	0.02552	Haploid	G2000
K19	yGIL2304	3D_K19	0.127	0.00225573	0.00552	Haploid	G3600
K19	yGIL2304	3D_K19	0.09038	0.011899	0.02912	Haploid	G5000
K19	yGIL2304	3D_K19	0.1404	0.00703412	0.01721	Haploid	G7500
K19	yGIL2304	3D_K19	0.09085	0.0104297	0.02552	Haploid	G0
K19	yGIL2304	3D_K19	0.1482	0.00510636	0.01313	Haploid	G9000
K20	yGIL2288	1C_K20	0.09938	0.0056347	0.01379	Haploid	G1000
K20	yGIL2288	1C_K20	0.1116	0.0373902	0.09149	Haploid	G420
K20	yGIL2288	1C_K20	0.1051	0.00192209	0.004703	Haploid	G2000
K20	yGIL2288	1C_K20	0.08746	0.0043019	0.01053	Haploid	G3600
K20	yGIL2288	1C_K20	0.07577	0.00496512	0.01215	Haploid	G5000
K20	yGIL2288	1C_K20	0.09856	0.0062425	0.01527	Haploid	G7500
K20	yGIL2288	1C_K20	-0.06743	0.00192209	0.004703	Haploid	G0
K20	yGIL2288	1C_K20	0.1341	0.0104643	0.0269	Haploid	G9000
K21	yGIL2289	1D_K21	0.1026	0.024991	0.06115	Haploid	G1000
K21	yGIL2289	1D_K21	0.1054	0.0225306	0.05513	Haploid	G420
K21	yGIL2289	1D_K21	0.2142	0.00957807	0.02344	Haploid	G2000
K21	yGIL2289	1D_K21	0.1757	0.014508	0.0355	Haploid	G3600
K21	yGIL2289	1D_K21	0.1177	0.0101517	0.02484	Haploid	G5000
K21	yGIL2289	1D_K21	0.1298	0.00603323	0.01476	Haploid	G7500
K21	yGIL2289	1D_K21	-0.1101	0.00957807	0.02344	Haploid	G0
K21	yGIL2289	1D_K21	0.1503	0.0233787	0.0601	Haploid	G9000
K22	yGIL2291	2B_K22	0.1838	0.02505	0.0613	Haploid	G1000
K22	yGIL2291	2B_K22	0.09351	0.0311395	0.0762	Haploid	G420
K22	yGIL2291	2B_K22	0.168	0.012277	0.03004	Haploid	G2000
K22	yGIL2291	2B_K22	0.1555	0.0163553	0.04002	Haploid	G3600
K22	yGIL2291	2B_K22	0.1374	0.0174917	0.0428	Haploid	G5000
K22	yGIL2291	2B_K22	0.01843	0.012277	0.03004	Haploid	G0
K23	yGIL2306	4B_K23	0.08238	0.00870337	0.0213	Haploid	G1000
K23	yGIL2306	4B_K23	0.04381	0.0154808	0.03788	Haploid	G420
K23	yGIL2306	4B_K23	0.1079	0.00672161	0.01645	Haploid	G2000
K23	yGIL2306	4B_K23	0.1381	0.0020642	0.005051	Haploid	G3600
K23	yGIL2306	4B_K23	0.142	0.00322672	0.007895	Haploid	G5000
K23	yGIL2306	4B_K23	0.115	0.0136052	0.03329	Haploid	G7500
K23	yGIL2306	4B_K23	-0.05921	0.00672161	0.01645	Haploid	G0
K23	yGIL2306	4B_K23	0.1239	0.00483901	0.01244	Haploid	G9000
K24	yGIL2307	4C_K24	0.08108	0.0245652	0.06011	Haploid	G1000
K24	yGIL2307	4C_K24	0.02951	0.00364053	0.008908	Haploid	G420
K24	yGIL2307	4C_K24	0.1559	0.00855167	0.02093	Haploid	G2000
K24	yGIL2307	4C_K24	0.1291	0.00933849	0.02285	Haploid	G3600
K24	yGIL2307	4C_K24	0.1502	0.00286433	0.007009	Haploid	G5000
K24	yGIL2307	4C_K24	0.147	0.00659053	0.01613	Haploid	G7500
K24	yGIL2307	4C_K24	-0.08446	0.00855167	0.02093	Haploid	G0
K24	yGIL2307	4C_K24	0.1589	0.0138046	0.03549	Haploid	G9000
L01	yGIL2388	5D_L01	-0.01281	0.00368652	0.009021	Diploid	G1000
L01	yGIL2388	5D_L01	-0.05102	0.0105102	0.02572	Diploid	G420
L01	yGIL2388	5D_L01	0.01616	0.00604321	0.01479	Diploid	G2000
L01	yGIL2388	5D_L01	0.0987	0.00654095	0.01601	Diploid	G3600
L01	yGIL2388	5D_L01	0.09595	0.00347048	0.008492	Diploid	G5000
L01	yGIL2388	5D_L01	0.0857	0.0021977	0.005378	Diploid	G7500
L01	yGIL2388	5D_L01	-0.08302	0.00604321	0.01479	Diploid	G0
L01	yGIL2388	5D_L01	0.1708	0.00909159	0.02337	Diploid	G9000
L02	yGIL2381	1B_L02	0.04738	0.00720381	0.01763	Diploid	G1000
L02	yGIL2381	1B_L02	0.03798	0.033911	0.08298	Diploid	G420
L02	yGIL2381	1B_L02	0.08885	0.00515379	0.01261	Diploid	G2000
L02	yGIL2381	1B_L02	0.1333	0.00679335	0.01662	Diploid	G3600
L02	yGIL2381	1B_L02	0.1142	0.00296602	0.007258	Diploid	G5000
L02	yGIL2381	1B_L02	-0.03314	0.00515379	0.01261	Diploid	G0
L02	yGIL2381	1B_L02	0.1135	0.00762264	0.01959	Diploid	G9000
L03	yGIL2372	2B_L03	0.1018	0.0146351	0.03581	Diploid	G1000
L03	yGIL2372	2B_L03	0.1147	0.0150751	0.03689	Diploid	G420
L03	yGIL2372	2B_L03	0.1231	0.00268535	0.006571	Diploid	G2000
L03	yGIL2372	2B_L03	0.09328	0.00466756	0.01142	Diploid	G3600
L03	yGIL2372	2B_L03	0.1189	0.00523675	0.01281	Diploid	G5000
L03	yGIL2372	2B_L03	0.09777	0.00507163	0.01241	Diploid	G7500
L03	yGIL2372	2B_L03	0.1306	0.00268535	0.006571	Diploid	G0
L03	yGIL2372	2B_L03	0.1135	0.00770184	0.0198	Diploid	G9000
L04	yGIL2370	1A_L04	0.05038	0.00466693	0.01142	Diploid	G1000
L04	yGIL2370	1A_L04	0.1574	0.0167958	0.0411	Diploid	G420
L04	yGIL2370	1A_L04	0.06504	0.00388438	0.009505	Diploid	G2000
L04	yGIL2370	1A_L04	0.07672	0.00327137	0.008005	Diploid	G3600
L04	yGIL2370	1A_L04	0.09297	0.00467584	0.01144	Diploid	G5000
L04	yGIL2370	1A_L04	0.09249	0.00567568	0.01389	Diploid	G7500
L04	yGIL2370	1A_L04	-0.01304	0.00388438	0.009505	Diploid	G0
L04	yGIL2370	1A_L04	0.1285	0.0108209	0.02782	Diploid	G9000
L05	yGIL2383	2C_L05	-0.01967	0.00847305	0.02073	Diploid	G1000
L05	yGIL2383	2C_L05	-0.03392	0.00433796	0.01061	Diploid	G420
L05	yGIL2383	2C_L05	-0.01615	0.00266499	0.006521	Diploid	G2000
L05	yGIL2383	2C_L05	0.07744	0.010852	0.02655	Diploid	G3600
L05	yGIL2383	2C_L05	0.07933	0.0068439	0.01675	Diploid	G5000
L05	yGIL2383	2C_L05	-0.004547	0.0019508	0.004773	Diploid	G7500
L05	yGIL2383	2C_L05	-0.05251	0.00266499	0.006521	Diploid	G0
L05	yGIL2383	2C_L05	0.1838	0.0125303	0.03221	Diploid	G9000
L06	yGIL2385	3B_L06	0.08694	0.00933894	0.02285	Diploid	G1000
L06	yGIL2385	3B_L06	0.07595	0.012883	0.03152	Diploid	G420
L06	yGIL2385	3B_L06	0.08322	0.016045	0.03926	Diploid	G2000
L06	yGIL2385	3B_L06	0.1095	0.00728404	0.01782	Diploid	G3600
L06	yGIL2385	3B_L06	0.1035	0.00212495	0.0052	Diploid	G5000
L06	yGIL2385	3B_L06	0.1011	0.0215387	0.0527	Diploid	G7500
L06	yGIL2385	3B_L06	0.0631	0.016045	0.03926	Diploid	G0
L06	yGIL2385	3B_L06	0.01214	0.0100966	0.02595	Diploid	G9000
L07	yGIL2388	5D_L07	-0.0522	0.00507621	0.01242	Diploid	G1000
L07	yGIL2388	5D_L07	-0.05481	0.00461519	0.01129	Diploid	G420
L07	yGIL2388	5D_L07	-0.0176	0.00176762	0.004325	Diploid	G2000
L07	yGIL2388	5D_L07	0.02746	0.00223681	0.005473	Diploid	G3600
L07	yGIL2388	5D_L07	0.06406	0.00223313	0.005464	Diploid	G5000
L07	yGIL2388	5D_L07	0.1148	0.00398524	0.009752	Diploid	G7500
L07	yGIL2388	5D_L07	-0.08302	0.00176762	0.004325	Diploid	G0
L07	yGIL2388	5D_L07	0.1601	0.0237771	0.06112	Diploid	G9000
L08	yGIL2387	5B_L08	0.1128	0.0115292	0.02821	Diploid	G1000
L08	yGIL2387	5B_L08	0.1507	0.0112017	0.02741	Diploid	G420
L08	yGIL2387	5B_L08	0.08502	0.0164468	0.04024	Diploid	G2000
L08	yGIL2387	5B_L08	0.1101	0.0106032	0.02595	Diploid	G3600
L08	yGIL2387	5B_L08	0.121	0.00856571	0.02096	Diploid	G5000
L08	yGIL2387	5B_L08	0.1079	0.0107343	0.02627	Diploid	G7500
L08	yGIL2387	5B_L08	0.1251	0.0164468	0.04024	Diploid	G0
L08	yGIL2387	5B_L08	0.1333	0.00904554	0.02325	Diploid	G9000
L09	yGIL2386	5A_L09	-0.07081	0.00969814	0.02373	Diploid	G1000
L09	yGIL2386	5A_L09	0.1265	0.0113264	0.02771	Diploid	G5000
L09	yGIL2386	5A_L09	-0.133269	0.00969814	0.02373	Diploid	G0
L09	yGIL2386	5A_L09	0.1767	0.00593499	0.01526	Diploid	G9000
L10	yGIL2375	4C_L10	-0.05948	0.00342739	0.008387	Diploid	G1000
L10	yGIL2375	4C_L10	-0.07541	0.00567304	0.01388	Diploid	G420
L10	yGIL2375	4C_L10	0.02856	0.00254697	0.006232	Diploid	G2000
L10	yGIL2375	4C_L10	0.1295	0.00553758	0.01355	Diploid	G3600
L10	yGIL2375	4C_L10	0.1265	0.00327592	0.008016	Diploid	G5000
L10	yGIL2375	4C_L10	0.1202	0.00670157	0.0164	Diploid	G7500
L10	yGIL2375	4C_L10	-0.1136	0.00254697	0.006232	Diploid	G0
L11	yGIL2381	1B_L11	0.0755	0.0197262	0.04827	Diploid	G1000
L11	yGIL2381	1B_L11	0.08206	0.0125748	0.03077	Diploid	G420
L11	yGIL2381	1B_L11	0.08413	0.00812064	0.01987	Diploid	G2000
L11	yGIL2381	1B_L11	0.108	0.00279159	0.006831	Diploid	G3600
L11	yGIL2381	1B_L11	0.09451	0.00564096	0.0138	Diploid	G5000
L11	yGIL2381	1B_L11	0.09755	0.011455	0.02803	Diploid	G7500
L11	yGIL2381	1B_L11	-0.03314	0.00812064	0.01987	Diploid	G0
L12	yGIL2387	5B_L12	0.1069	0.0168806	0.04131	Diploid	G1000
L12	yGIL2387	5B_L12	0.1353	0.00711054	0.0174	Diploid	G420
L12	yGIL2387	5B_L12	0.1688	0.0197098	0.04823	Diploid	G2000
L12	yGIL2387	5B_L12	0.1387	0.00916695	0.02243	Diploid	G5000
L12	yGIL2387	5B_L12	0.1251	0.0197098	0.04823	Diploid	G0
L12	yGIL2387	5B_L12	0.1402	0.00616007	0.01583	Diploid	G9000
L13	yGIL2374	4B_L13	0.06571	0.00634795	0.01553	Diploid	G1000
L13	yGIL2374	4B_L13	0.01402	0.00333727	0.008166	Diploid	G420
L13	yGIL2374	4B_L13	0.1158	0.0114402	0.02799	Diploid	G2000
L13	yGIL2374	4B_L13	0.1269	0.00895038	0.0219	Diploid	G3600
L13	yGIL2374	4B_L13	0.1555	0.0120574	0.0295	Diploid	G5000
L13	yGIL2374	4B_L13	0.1715	0.00914605	0.02238	Diploid	G7500
L13	yGIL2374	4B_L13	-0.07006	0.0114402	0.02799	Diploid	G0
L13	yGIL2374	4B_L13	0.2498	0.0122659	0.03153	Diploid	G9000
L14	yGIL2283	S.c_S.p_L14	0.08495	0.0296464	0.07254	Diploid	G1000
L14	yGIL2282	S.c_S.p_L14	0.1143	0.0324276	0.07935	Diploid	G420
L14	yGIL2282	S.c_S.p_L14	0.221	0.0180156	0.04408	Diploid	G2000
L14	yGIL2282	S.c_S.p_L14	0.2452	0.0160482	0.03927	Diploid	G3600
L14	yGIL2282	S.c_S.p_L14	0.2291	0.0179821	0.044	Diploid	G5000
L14	yGIL2282	S.c_S.p_L14	0.1516	0.016321	0.03994	Diploid	G7500
L14	yGIL2282	S.c_S.p_L14	0.1384	0.0180156	0.04408	Diploid	G0
L14	yGIL2283	S.c_S.p_L14	0.17	0.0123167	0.03166	Diploid	G9000
L15	yGIL2373	3A_L15	-0.02535	0.00201651	0.004934	Diploid	G1000
L15	yGIL2373	3A_L15	-0.05501	0.00441225	0.0108	Diploid	G420
L15	yGIL2373	3A_L15	-0.01339	0.00335095	0.008199	Diploid	G2000
L15	yGIL2373	3A_L15	0.09844	0.0047974	0.01174	Diploid	G3600
L15	yGIL2373	3A_L15	0.1087	0.0073554	0.018	Diploid	G5000
L15	yGIL2373	3A_L15	0.0874	0.00586315	0.01435	Diploid	G7500
L15	yGIL2373	3A_L15	-0.1018	0.00335095	0.008199	Diploid	G0
L15	yGIL2373	3A_L15	0.08151	0.0116345	0.02991	Diploid	G9000
L16	yGIL2386	5A_L16	-0.07121	0.00648795	0.01588	Diploid	G1000
L16	yGIL2386	5A_L16	-0.09016	0.014351	0.03512	Diploid	G420
L16	yGIL2386	5A_L16	-0.02506	0.00221918	0.00543	Diploid	G2000
L16	yGIL2386	5A_L16	0.05004	0.00393202	0.009621	Diploid	G3600
L16	yGIL2386	5A_L16	0.0194	0.00855014	0.02092	Diploid	G5000
L16	yGIL2386	5A_L16	0.06996	0.00264064	0.006461	Diploid	G7500
L16	yGIL2386	5A_L16	-0.133269	0.00221918	0.00543	Diploid	G0
L16	yGIL2386	5A_L16	0.1246	0.0123168	0.03166	Diploid	G9000
L17	yGIL2392	4D_L17	0.06483	0.0084843	0.02076	Diploid	G1000
L17	yGIL2392	4D_L17	0.0807	0.0117659	0.02879	Diploid	G420
L17	yGIL2392	4D_L17	0.05739	0.00647768	0.01585	Diploid	G2000
L17	yGIL2392	4D_L17	0.06573	0.00581307	0.01422	Diploid	G3600
L17	yGIL2392	4D_L17	0.0535	0.00692704	0.01695	Diploid	G5000
L17	yGIL2392	4D_L17	0.08046	0.00881237	0.02156	Diploid	G7500
L17	yGIL2392	4D_L17	0.08709	0.00647768	0.01585	Diploid	G0
L17	yGIL2392	4D_L17	0.2044	0.0175694	0.04516	Diploid	G9000
L18	yGIL2389	4A_L18	0.09896	0.00953266	0.02333	Diploid	G1000
L18	yGIL2389	4A_L18	0.0662	0.00775452	0.01897	Diploid	G420
L18	yGIL2389	4A_L18	0.09543	0.00567337	0.01388	Diploid	G2000
L18	yGIL2389	4A_L18	0.114	0.00605785	0.01482	Diploid	G3600
L18	yGIL2389	4A_L18	0.08296	0.0117171	0.02867	Diploid	G5000
L18	yGIL2389	4A_L18	0.1311	0.00783425	0.01917	Diploid	G7500
L18	yGIL2389	4A_L18	-0.02834	0.00567337	0.01388	Diploid	G0
L18	yGIL2389	4A_L18	0.1054	0.00749135	0.01926	Diploid	G9000
L19	yGIL2391	3D_L19	0.07984	0.0133925	0.03277	Diploid	G1000
L19	yGIL2391	3D_L19	0.06084	0.00826064	0.02021	Diploid	G420
L19	yGIL2391	3D_L19	0.1185	0.00263993	0.00646	Diploid	G2000
L19	yGIL2391	3D_L19	0.1093	0.00570131	0.01395	Diploid	G3600
L19	yGIL2391	3D_L19	0.09624	0.00855998	0.02095	Diploid	G5000
L19	yGIL2391	3D_L19	0.09744	0.00599866	0.01468	Diploid	G7500
L19	yGIL2391	3D_L19	0.06617	0.00263993	0.00646	Diploid	G0
L20	yGIL2374	4B_L20	0.1222	0.0164667	0.04029	Diploid	G1000
L20	yGIL2374	4B_L20	0.1613	0.00495481	0.01212	Diploid	G3600
L20	yGIL2374	4B_L20	0.1301	0.0171363	0.04193	Diploid	G5000
L20	yGIL2374	4B_L20	-0.07006	0.0164667	0.04029	Diploid	G0
L20	yGIL2374	4B_L20	0.1129	0.00992485	0.02551	Diploid	G9000
L21	yGIL2372	2B_L21	0.1647	0.0208608	0.05104	Diploid	G1000
L21	yGIL2372	2B_L21	0.08262	0.0208985	0.05114	Diploid	G420
L21	yGIL2372	2B_L21	0.1872	0.00133572	0.003268	Diploid	G2000
L21	yGIL2372	2B_L21	0.1459	0.00319397	0.007815	Diploid	G3600
L21	yGIL2372	2B_L21	0.1246	0.0167646	0.04102	Diploid	G5000
L21	yGIL2372	2B_L21	0.103	0.00724116	0.01772	Diploid	G7500
L21	yGIL2372	2B_L21	0.1306	0.00133572	0.003268	Diploid	G0
L21	yGIL2372	2B_L21	0.105	0.00863003	0.02218	Diploid	G9000
L22	yGIL2392	4D_L22	0.04736	0.00362626	0.008873	Diploid	G1000
L22	yGIL2392	4D_L22	0.06044	0.00610492	0.01494	Diploid	G420
L22	yGIL2392	4D_L22	0.06641	0.00373964	0.009151	Diploid	G2000
L22	yGIL2392	4D_L22	0.07659	0.00392704	0.009609	Diploid	G3600
L22	yGIL2392	4D_L22	0.06462	0.00694748	0.017	Diploid	G5000
L22	yGIL2392	4D_L22	0.08615	0.00522867	0.01279	Diploid	G7500
L22	yGIL2392	4D_L22	0.08709	0.00373964	0.009151	Diploid	G0
L22	yGIL2392	4D_L22	0.1786	0.0079852	0.02053	Diploid	G9000
L23	yGIL2376	5C_L23	0.07218	0.0134298	0.03286	Diploid	G1000
L23	yGIL2376	5C_L23	0.06632	0.00603497	0.01477	Diploid	G420
L23	yGIL2376	5C_L23	0.06862	0.0044926	0.01099	Diploid	G2000
L23	yGIL2376	5C_L23	0.06946	0.00678299	0.0166	Diploid	G3600
L23	yGIL2376	5C_L23	0.08317	0.00801591	0.01961	Diploid	G5000
L23	yGIL2376	5C_L23	0.06567	0.00542538	0.01328	Diploid	G7500
L23	yGIL2376	5C_L23	0.0733	0.0044926	0.01099	Diploid	G0
L23	yGIL2376	5C_L23	0.1519	0.00528368	0.01358	Diploid	G9000
L24	yGIL2376	5C_L24	0.07402	0.0145835	0.03568	Diploid	G1000
L24	yGIL2376	5C_L24	0.06224	0.00854727	0.02091	Diploid	G420
L24	yGIL2376	5C_L24	0.1055	0.0046377	0.01135	Diploid	G2000
L24	yGIL2376	5C_L24	0.07128	0.0105659	0.02585	Diploid	G3600
L24	yGIL2376	5C_L24	0.1023	0.0065927	0.01613	Diploid	G5000
L24	yGIL2376	5C_L24	0.1104	0.00979661	0.02397	Diploid	G7500
L24	yGIL2376	5C_L24	0.0733	0.0046377	0.01135	Diploid	G0
L24	yGIL2376	5C_L24	0.08948	0.00741265	0.01905	Diploid	G9000
M01	yGIL2311	5C_M01	0.05723	0.0184845	0.04523	Haploid	G1000
M01	yGIL2311	5C_M01	0.1314	0.00572783	0.01402	Haploid	G420
M01	yGIL2311	5C_M01	0.1182	0.0112371	0.0275	Haploid	G2000
M01	yGIL2311	5C_M01	0.1361	0.00920366	0.02252	Haploid	G3600
M01	yGIL2311	5C_M01	0.1512	0.00227537	0.005568	Haploid	G5000
M01	yGIL2311	5C_M01	0.1571	0.00643094	0.01574	Haploid	G7500
M01	yGIL2311	5C_M01	0.09408	0.0112371	0.0275	Haploid	G0
M01	yGIL2311	5C_M01	0.1788	0.0116696	0.03	Haploid	G9000
M02	yGIL2292	2C_M02	0.1023	0.00444414	0.01087	Haploid	G1000
M02	yGIL2292	2C_M02	0.09299	0.0119242	0.02918	Haploid	G420
M02	yGIL2292	2C_M02	0.1205	0.00854708	0.02091	Haploid	G2000
M02	yGIL2292	2C_M02	0.1552	0.00460813	0.01128	Haploid	G3600
M02	yGIL2292	2C_M02	0.1448	0.00876451	0.02145	Haploid	G5000
M02	yGIL2292	2C_M02	0.13	0.0131917	0.03228	Haploid	G7500
M02	yGIL2292	2C_M02	-0.1258	0.00854708	0.02091	Haploid	G0
M02	yGIL2292	2C_M02	0.1853	0.0120246	0.03091	Haploid	G9000
M03	yGIL2289	1D_M03	0.03158	0.00522534	0.01279	Haploid	G1000
M03	yGIL2289	1D_M03	0.08963	0.0094609	0.02315	Haploid	G420
M03	yGIL2289	1D_M03	0.06268	0.00190717	0.004667	Haploid	G2000
M03	yGIL2289	1D_M03	0.1152	0.0060226	0.01474	Haploid	G3600
M03	yGIL2289	1D_M03	0.1088	0.00528888	0.01294	Haploid	G5000
M03	yGIL2289	1D_M03	0.1244	0.0196959	0.04819	Haploid	G7500
M03	yGIL2289	1D_M03	-0.1101	0.00190717	0.004667	Haploid	G0
M03	yGIL2289	1D_M03	0.202	0.0188565	0.04847	Haploid	G9000
M04	yGIL2310	5B_M04	0.08146	0.00484284	0.01185	Haploid	G1000
M04	yGIL2310	5B_M04	0.07392	0.00407584	0.009973	Haploid	G420
M04	yGIL2310	5B_M04	0.0377	0.00650982	0.01593	Haploid	G2000
M04	yGIL2310	5B_M04	-0.0632	0.00650982	0.01593	Haploid	G0
M05	yGIL2306	4B_M05	0.08644	0.0255954	0.06263	Haploid	G1000
M05	yGIL2306	4B_M05	0.08219	0.00686408	0.0168	Haploid	G420
M05	yGIL2306	4B_M05	0.1249	0.0151307	0.03702	Haploid	G2000
M05	yGIL2306	4B_M05	0.02621	0.0154548	0.03782	Haploid	G5000
M05	yGIL2306	4B_M05	-0.05921	0.0151307	0.03702	Haploid	G0
M06	yGIL2303	3C_M06	0.04723	0.010528	0.02576	Haploid	G1000
M06	yGIL2303	3C_M06	0.04524	0.00140701	0.003443	Haploid	G420
M06	yGIL2303	3C_M06	0.1015	0.00782584	0.01915	Haploid	G2000
M06	yGIL2303	3C_M06	0.1191	0.00804753	0.01969	Haploid	G3600
M06	yGIL2303	3C_M06	-0.01118	0.00782584	0.01915	Haploid	G0
M07	yGIL2290	2A_M07	0.1406	0.0152551	0.03733	Haploid	G1000
M07	yGIL2290	2A_M07	0.08039	0.00967333	0.02367	Haploid	G420
M07	yGIL2290	2A_M07	0.1286	0.00185026	0.004527	Haploid	G2000
M07	yGIL2290	2A_M07	0.1089	0.00666126	0.0163	Haploid	G3600
M07	yGIL2290	2A_M07	0.09674	0.0164092	0.04015	Haploid	G5000
M07	yGIL2290	2A_M07	0.1372	0.00442678	0.01083	Haploid	G7500
M07	yGIL2290	2A_M07	-0.003727	0.00185026	0.004527	Haploid	G0
M07	yGIL2290	2A_M07	0.1668	0.0075483	0.0194	Haploid	G9000
M08	yGIL2305	4A_M08	0.09033	0.011486	0.02811	Haploid	G1000
M08	yGIL2305	4A_M08	0.08398	0.00577547	0.01413	Haploid	G420
M08	yGIL2305	4A_M08	0.1045	0.00275255	0.006735	Haploid	G2000
M08	yGIL2305	4A_M08	0.1182	0.00861172	0.02107	Haploid	G3600
M08	yGIL2305	4A_M08	0.1251	0.00340202	0.008324	Haploid	G5000
M08	yGIL2305	4A_M08	0.1507	0.0104723	0.02562	Haploid	G7500
M08	yGIL2305	4A_M08	-0.0252	0.00275255	0.006735	Haploid	G0
M08	yGIL2305	4A_M08	0.1692	0.0109417	0.02813	Haploid	G9000
M09	yGIL2287	1B_M09	0.1512	0.0122997	0.0301	Haploid	G1000
M09	yGIL2287	1B_M09	0.0587	0.0107438	0.02629	Haploid	G420
M09	yGIL2287	1B_M09	0.1415	0.0107787	0.02637	Haploid	G2000
M09	yGIL2287	1B_M09	0.1363	0.00430495	0.01053	Haploid	G3600
M09	yGIL2287	1B_M09	0.1215	0.00958278	0.02345	Haploid	G5000
M09	yGIL2287	1B_M09	0.1284	0.00472842	0.01157	Haploid	G7500
M09	yGIL2287	1B_M09	-0.05097	0.0107787	0.02637	Haploid	G0
M09	yGIL2287	1B_M09	0.163	0.00895741	0.02303	Haploid	G9000
M10	yGIL2292	2C_M10	0.005777	0.00349515	0.008552	Haploid	G1000
M10	yGIL2292	2C_M10	-0.004284	0.00206814	0.005061	Haploid	G420
M10	yGIL2292	2C_M10	0.07551	0.00438432	0.01073	Haploid	G2000
M10	yGIL2292	2C_M10	0.09787	0.00602635	0.01475	Haploid	G3600
M10	yGIL2292	2C_M10	0.1034	0.000800199	0.001958	Haploid	G5000
M10	yGIL2292	2C_M10	0.09937	0.00371525	0.009091	Haploid	G7500
M10	yGIL2292	2C_M10	-0.1258	0.00438432	0.01073	Haploid	G0
M10	yGIL2292	2C_M10	0.1136	0.0246096	0.06326	Haploid	G9000
M11	yGIL2289	1D_M11	0.1056	0.011338	0.02774	Haploid	G1000
M11	yGIL2289	1D_M11	0.05984	0.0180956	0.04428	Haploid	G420
M11	yGIL2289	1D_M11	0.1057	0.0115186	0.02819	Haploid	G2000
M11	yGIL2289	1D_M11	0.1086	0.0153421	0.03754	Haploid	G3600
M11	yGIL2289	1D_M11	0.1065	0.00926203	0.02266	Haploid	G5000
M11	yGIL2289	1D_M11	0.1265	0.00625826	0.01531	Haploid	G7500
M11	yGIL2289	1D_M11	-0.1101	0.0115186	0.02819	Haploid	G0
M11	yGIL2289	1D_M11	0.1695	0.00427328	0.01098	Haploid	G9000
M12	yGIL2291	2B_M12	0.07372	0.0133843	0.03275	Haploid	G1000
M12	yGIL2291	2B_M12	0.1065	0.0183513	0.0449	Haploid	G420
M12	yGIL2291	2B_M12	0.08876	0.00627932	0.01536	Haploid	G2000
M12	yGIL2291	2B_M12	0.09573	0.00532486	0.01303	Haploid	G3600
M12	yGIL2291	2B_M12	0.08269	0.00536968	0.01314	Haploid	G5000
M12	yGIL2291	2B_M12	0.1334	0.00521777	0.01277	Haploid	G7500
M12	yGIL2291	2B_M12	0.01843	0.00627932	0.01536	Haploid	G0
M12	yGIL2291	2B_M12	0.1745	0.0134741	0.03464	Haploid	G9000
M13	yGIL2311	5C_M13	0.147	0.0207909	0.05087	Haploid	G1000
M13	yGIL2311	5C_M13	0.07692	0.0178824	0.04376	Haploid	G420
M13	yGIL2311	5C_M13	0.1564	0.0113974	0.02789	Haploid	G2000
M13	yGIL2311	5C_M13	0.1322	0.00383522	0.009384	Haploid	G3600
M13	yGIL2311	5C_M13	0.1275	0.00564369	0.01381	Haploid	G5000
M13	yGIL2311	5C_M13	0.1622	0.00325373	0.007962	Haploid	G7500
M13	yGIL2311	5C_M13	0.09408	0.0113974	0.02789	Haploid	G0
M13	yGIL2311	5C_M13	0.2043	0.0136555	0.0351	Haploid	G9000
M14	yGIL2288	1C_M14	0.06889	0.00542502	0.01327	Haploid	G1000
M14	yGIL2288	1C_M14	0.07402	0.00545933	0.01336	Haploid	G420
M14	yGIL2288	1C_M14	0.1088	0.00486863	0.01191	Haploid	G2000
M14	yGIL2288	1C_M14	0.1286	0.00399424	0.009774	Haploid	G3600
M14	yGIL2288	1C_M14	0.1365	0.00438634	0.01073	Haploid	G5000
M14	yGIL2288	1C_M14	0.1323	0.0083523	0.02044	Haploid	G7500
M14	yGIL2288	1C_M14	-0.06743	0.00486863	0.01191	Haploid	G0
M14	yGIL2288	1C_M14	0.1648	0.0142889	0.03673	Haploid	G9000
M15	yGIL2304	3D_M15	0.07811	0.0176313	0.04314	Haploid	G1000
M15	yGIL2304	3D_M15	0.08598	0.00889142	0.02176	Haploid	G420
M15	yGIL2304	3D_M15	0.1456	0.00441109	0.01079	Haploid	G2000
M15	yGIL2304	3D_M15	0.1369	0.0152106	0.03722	Haploid	G3600
M15	yGIL2304	3D_M15	0.145	0.00414687	0.01015	Haploid	G5000
M15	yGIL2304	3D_M15	0.1647	0.00820267	0.02007	Haploid	G7500
M15	yGIL2304	3D_M15	0.09085	0.00441109	0.01079	Haploid	G0
M15	yGIL2304	3D_M15	0.1971	0.00394509	0.01014	Haploid	G9000
M16	yGIL2279	S.p_M16	0.1072	0.0105836	0.0259	Haploid	G1000
M16	yGIL2279	S.p_M16	0.0926	0.00320054	0.007831	Haploid	G420
M16	yGIL2279	S.p_M16	0.1638	0.00801941	0.01962	Haploid	G2000
M16	yGIL2279	S.p_M16	0.1245	0.00434135	0.01062	Haploid	G3600
M16	yGIL2279	S.p_M16	0.1228	0.00773458	0.01893	Haploid	G5000
M16	yGIL2279	S.p_M16	0.1416	0.0157579	0.03856	Haploid	G7500
M16	yGIL2279	S.p_M16	-0.006142	0.00801941	0.01962	Haploid	G0
M16	yGIL2279	S.p_M16	0.1147	0.00777877	0.02	Haploid	G9000
M17	yGIL2293	2D_M17	0.1321	0.0257368	0.06298	Haploid	G1000
M17	yGIL2293	2D_M17	0.08819	0.0219838	0.05379	Haploid	G420
M17	yGIL2293	2D_M17	0.1846	0.00534193	0.01307	Haploid	G2000
M17	yGIL2293	2D_M17	0.1594	0.0171699	0.04201	Haploid	G3600
M17	yGIL2293	2D_M17	0.1513	0.0129267	0.03163	Haploid	G5000
M17	yGIL2293	2D_M17	0.1435	0.0280207	0.06856	Haploid	G7500
M17	yGIL2293	2D_M17	0.08211	0.00534193	0.01307	Haploid	G0
M17	yGIL2293	2D_M17	0.1715	0.00366357	0.009418	Haploid	G9000
M18	yGIL2291	2B_M18	0.105	0.0138445	0.03388	Haploid	G1000
M18	yGIL2291	2B_M18	0.08056	0.0154G4208	0.03779	Haploid	G420
M18	yGIL2291	2B_M18	0.1377	0.005594	0.01369	Haploid	G2000
M18	yGIL2291	2B_M18	0.1376	0.00782755	0.01915	Haploid	G3600
M18	yGIL2291	2B_M18	0.1274	0.00309017	0.007561	Haploid	G5000
M18	yGIL2291	2B_M18	0.1319	0.0045206	0.01106	Haploid	G7500
M18	yGIL2291	2B_M18	0.01843	0.005594	0.01369	Haploid	G0
M18	yGIL2291	2B_M18	0.1508	0.0157882	0.04058	Haploid	G9000
M19	yGIL2287	1B_M19	0.08286	0.0192236	0.04704	Haploid	G1000
M19	yGIL2287	1B_M19	0.1006	0.0120126	0.02939	Haploid	G420
M19	yGIL2287	1B_M19	0.1238	0.0055785	0.01365	Haploid	G2000
M19	yGIL2287	1B_M19	0.15	0.003948	0.00966	Haploid	G3600
M19	yGIL2287	1B_M19	0.1326	0.00694876	0.017	Haploid	G5000
M19	yGIL2287	1B_M19	0.1542	0.00452192	0.01106	Haploid	G7500
M19	yGIL2287	1B_M19	-0.05097	0.0055785	0.01365	Haploid	G0
M19	yGIL2287	1B_M19	0.2165	0.00906866	0.02331	Haploid	G9000
M20	yGIL2310	5B_M20	0.06734	0.0154826	0.03788	Haploid	G1000
M20	yGIL2310	5B_M20	0.107	0.0136563	0.03342	Haploid	G420
M20	yGIL2310	5B_M20	0.1152	0.00402026	0.009837	Haploid	G2000
M20	yGIL2310	5B_M20	0.155	0.00683348	0.01672	Haploid	G3600
M20	yGIL2310	5B_M20	0.1322	0.00321995	0.007879	Haploid	G5000
M20	yGIL2310	5B_M20	0.1432	0.00483769	0.01184	Haploid	G7500
M20	yGIL2310	5B_M20	-0.0632	0.00402026	0.009837	Haploid	G0
M20	yGIL2310	5B_M20	0.2438	0.0305708	0.07858	Haploid	G9000
M21	yGIL2304	3D_M21	0.1127	0.00216184	0.00529	Haploid	G1000
M21	yGIL2304	3D_M21	0.0689	0.0114354	0.02798	Haploid	G420
M21	yGIL2304	3D_M21	0.1068	0.00651679	0.01595	Haploid	G2000
M21	yGIL2304	3D_M21	0.09969	0.00344106	0.00842	Haploid	G3600
M21	yGIL2304	3D_M21	0.1192	0.00697409	0.01706	Haploid	G5000
M21	yGIL2304	3D_M21	0.1522	0.00783648	0.01918	Haploid	G7500
M21	yGIL2304	3D_M21	0.09085	0.00651679	0.01595	Haploid	G0
M21	yGIL2304	3D_M21	0.1796	0.00924697	0.02377	Haploid	G9000
M22	yGIL2301	3A_M22	0.006951	0.00327976	0.008025	Haploid	G1000
M22	yGIL2301	3A_M22	-0.04114	0.008773	0.02147	Haploid	G420
M22	yGIL2301	3A_M22	0.02022	0.00128908	0.003154	Haploid	G2000
M22	yGIL2301	3A_M22	0.07349	0.00530112	0.01297	Haploid	G3600
M22	yGIL2301	3A_M22	0.07922	0.0054926	0.01344	Haploid	G5000
M22	yGIL2301	3A_M22	0.09256	0.00592465	0.0145	Haploid	G7500
M22	yGIL2301	3A_M22	-0.047	0.00128908	0.003154	Haploid	G0
M22	yGIL2301	3A_M22	0.1307	0.0154925	0.03982	Haploid	G9000
M23	yGIL2308	4D_M23	0.08053	0.00849379	0.02078	Haploid	G1000
M23	yGIL2308	4D_M23	0.0835	0.0116088	0.02841	Haploid	G420
M23	yGIL2308	4D_M23	0.08655	0.0103458	0.02532	Haploid	G2000
M23	yGIL2308	4D_M23	0.1092	0.00583444	0.01428	Haploid	G3600
M23	yGIL2308	4D_M23	0.1063	0.00522438	0.01278	Haploid	G5000
M23	yGIL2308	4D_M23	0.1238	0.0091703	0.02244	Haploid	G7500
M23	yGIL2308	4D_M23	-0.02042	0.0103458	0.02532	Haploid	G0
M23	yGIL2308	4D_M23	0.1497	0.0144281	0.03709	Haploid	G9000
M24	yGIL2279	S.p_M24	0.08713	0.0130973	0.03205	Haploid	G1000
M24	yGIL2279	S.p_M24	0.06931	0.00438856	0.01074	Haploid	G420
M24	yGIL2279	S.p_M24	0.1269	0.00757568	0.01854	Haploid	G2000
M24	yGIL2279	S.p_M24	0.1062	0.00834469	0.02042	Haploid	G3600
M24	yGIL2279	S.p_M24	0.1282	0.0109895	0.02689	Haploid	G5000
M24	yGIL2279	S.p_M24	0.1466	0.0138197	0.03382	Haploid	G7500
M24	yGIL2279	S.p_M24	-0.006142	0.00757568	0.01854	Haploid	G0
N01	yGIL2380	S.c_N01	0.06061	0.00723718	0.01771	Diploid	G1000
N01	yGIL2377	S.c_N01	0.05541	0.00156303	0.003825	Diploid	G420
N01	yGIL2377	S.c_N01	0.08736	0.00198557	0.004859	Diploid	G2000
N01	yGIL2377	S.c_N01	0.08035	0.00473263	0.01158	Diploid	G3600
N01	yGIL2377	S.c_N01	0.08868	0.00775105	0.01897	Diploid	G5000
N01	yGIL2377	S.c_N01	0.09705	0.00747141	0.01828	Diploid	G7500
N01	yGIL2377	S.c_N01	0.004569	0.00198557	0.004859	Diploid	G0
N01	yGIL2380	S.c_N01	0.1414	0.0106889	0.02748	Diploid	G9000
N02	yGIL2379	S.p_N02	0.104	0.00659387	0.01613	Diploid	G1000
N02	yGIL2379	S.p_N02	0.08452	0.0265338	0.06493	Diploid	G420
N02	yGIL2379	S.p_N02	0.1011	0.00648467	0.01587	Diploid	G2000
N02	yGIL2379	S.p_N02	0.1209	0.00194088	0.004749	Diploid	G3600
N02	yGIL2379	S.p_N02	0.1177	0.00471185	0.01153	Diploid	G5000
N02	yGIL2379	S.p_N02	0.09875	0.00413016	0.01011	Diploid	G7500
N02	yGIL2379	S.p_N02	0.0722	0.00648467	0.01587	Diploid	G0
N02	yGIL2379	S.p_N02	0.1201	0.00889967	0.02288	Diploid	G9000
N03	yGIL2383	2C_N03	0.01944	0.0161871	0.03961	Diploid	G1000
N03	yGIL2383	2C_N03	-0.04332	0.00693998	0.01698	Diploid	G420
N03	yGIL2383	2C_N03	0.02125	0.00116404	0.002848	Diploid	G2000
N03	yGIL2383	2C_N03	0.124	0.0162072	0.03966	Diploid	G3600
N03	yGIL2383	2C_N03	0.08465	0.0079108	0.01936	Diploid	G5000
N03	yGIL2383	2C_N03	0.08461	0.00901408	0.02206	Diploid	G7500
N03	yGIL2383	2C_N03	-0.05251	0.00116404	0.002848	Diploid	G0
N03	yGIL2383	2C_N03	0.1473	0.0280207	0.07203	Diploid	G9000
N04	yGIL2282	S.c_S.p_N04	0.1453	0.0173894	0.04255	Diploid	G1000
N04	yGIL2282	S.c_S.p_N04	0.1089	0.0357236	0.08741	Diploid	G420
N04	yGIL2282	S.c_S.p_N04	0.1206	0.0186184	0.04556	Diploid	G2000
N04	yGIL2282	S.c_S.p_N04	0.1967	0.0144296	0.03531	Diploid	G3600
N04	yGIL2282	S.c_S.p_N04	0.1262	0.012234	0.02994	Diploid	G5000
N04	yGIL2282	S.c_S.p_N04	0.1608	0.0269888	0.06604	Diploid	G7500
N04	yGIL2282	S.c_S.p_N04	0.1384	0.0186184	0.04556	Diploid	G0
N04	yGIL2282	S.c_S.p_N04	0.1358	0.00930816	0.02393	Diploid	G9000
N05	yGIL2371	2A_N05	0.06589	0.00648294	0.01586	Diploid	G1000
N05	yGIL2371	2A_N05	0.05442	0.00355073	0.008688	Diploid	G420
N05	yGIL2371	2A_N05	0.07582	0.00497812	0.01218	Diploid	G2000
N05	yGIL2371	2A_N05	0.08075	0.00359454	0.008796	Diploid	G3600
N05	yGIL2371	2A_N05	0.08526	0.00473187	0.01158	Diploid	G5000
N05	yGIL2371	2A_N05	0.08978	0.00694107	0.01698	Diploid	G7500
N05	yGIL2371	2A_N05	0.05238	0.00497812	0.01218	Diploid	G0
N05	yGIL2371	2A_N05	0.2276	0.0104558	0.02688	Diploid	G9000
N06	yGIL2372	2B_N06	0.1015	0.0296431	0.07253	Diploid	G1000
N06	yGIL2372	2B_N06	0.1292	0.0167747	0.04105	Diploid	G420
N06	yGIL2372	2B_N06	0.1686	0.00860613	0.02106	Diploid	G2000
N06	yGIL2372	2B_N06	0.1467	0.0182838	0.04474	Diploid	G3600
N06	yGIL2372	2B_N06	0.2038	0.0158431	0.03877	Diploid	G5000
N06	yGIL2372	2B_N06	0.1443	0.0148211	0.03627	Diploid	G7500
N06	yGIL2372	2B_N06	0.1306	0.00860613	0.02106	Diploid	G0
N06	yGIL2372	2B_N06	0.1022	0.00490309	0.0126	Diploid	G9000
N07	yGIL2383	2C_N07	-0.05961	0.00908923	0.02224	Diploid	G1000
N07	yGIL2383	2C_N07	-0.04453	0.004235	0.01036	Diploid	G420
N07	yGIL2383	2C_N07	-0.01106	0.00552945	0.01353	Diploid	G2000
N07	yGIL2383	2C_N07	0.07078	0.00417056	0.0102	Diploid	G3600
N07	yGIL2383	2C_N07	0.07009	0.00504409	0.01234	Diploid	G5000
N07	yGIL2383	2C_N07	0.07546	0.00639632	0.01565	Diploid	G7500
N07	yGIL2383	2C_N07	-0.05251	0.00552945	0.01353	Diploid	G0
N07	yGIL2383	2C_N07	0.2111	0.00602882	0.0155	Diploid	G9000
N08	yGIL2283	S.c_S.p_N08	0.158	0.0131119	0.03208	Diploid	G1000
N08	yGIL2282	S.c_S.p_N08	0.09759	0.0266627	0.06524	Diploid	G420
N08	yGIL2282	S.c_S.p_N08	0.1524	0.00968525	0.0237	Diploid	G2000
N08	yGIL2282	S.c_S.p_N08	0.2186	0.0028816	0.007051	Diploid	G3600
N08	yGIL2282	S.c_S.p_N08	0.1164	0.0138302	0.03384	Diploid	G5000
N08	yGIL2282	S.c_S.p_N08	0.157	0.021823	0.0534	Diploid	G7500
N08	yGIL2282	S.c_S.p_N08	0.1384	0.00968525	0.0237	Diploid	G0
N08	yGIL2283	S.c_S.p_N08	0.1005	0.00359228	0.009234	Diploid	G9000
N09	yGIL2390	1C_N09	-0.0005188	0.0111969	0.0274	Diploid	G1000
N09	yGIL2390	1C_N09	-0.02349	0.0121257	0.02967	Diploid	G420
N09	yGIL2390	1C_N09	0.09336	0.00907005	0.02219	Diploid	G2000
N09	yGIL2390	1C_N09	0.1101	0.00585797	0.01433	Diploid	G3600
N09	yGIL2390	1C_N09	0.0849	0.00418457	0.01024	Diploid	G5000
N09	yGIL2390	1C_N09	0.09518	0.00457501	0.01119	Diploid	G7500
N09	yGIL2390	1C_N09	-0.113989	0.00907005	0.02219	Diploid	G0
N09	yGIL2390	1C_N09	0.196	0.0192548	0.0495	Diploid	G9000
N10	yGIL2372	2B_N10	0.1118	0.0185457	0.04538	Diploid	G1000
N10	yGIL2372	2B_N10	0.1048	0.0229669	0.0562	Diploid	G420
N10	yGIL2372	2B_N10	0.1127	0.0115455	0.02825	Diploid	G2000
N10	yGIL2372	2B_N10	0.1495	0.00192848	0.004719	Diploid	G3600
N10	yGIL2372	2B_N10	0.1354	0.00546736	0.01338	Diploid	G5000
N10	yGIL2372	2B_N10	0.1083	0.00597418	0.01462	Diploid	G7500
N10	yGIL2372	2B_N10	0.1306	0.0115455	0.02825	Diploid	G0
N10	yGIL2372	2B_N10	0.08833	0.00816567	0.02099	Diploid	G9000
N11	yGIL2391	3D_N11	0.114	0.0258025	0.06314	Diploid	G1000
N11	yGIL2391	3D_N11	0.07883	0.00578138	0.01415	Diploid	G420
N11	yGIL2391	3D_N11	0.12	0.00592005	0.01449	Diploid	G2000
N11	yGIL2391	3D_N11	0.1333	0.0125149	0.03062	Diploid	G3600
N11	yGIL2391	3D_N11	0.1411	0.0101576	0.02485	Diploid	G5000
N11	yGIL2391	3D_N11	0.1429	0.00730487	0.01787	Diploid	G7500
N11	yGIL2391	3D_N11	0.06617	0.00592005	0.01449	Diploid	G0
N11	yGIL2391	3D_N11	0.1177	0.00150584	0.003871	Diploid	G9000
N12	yGIL2373	3A_N12	-0.06288	0.00955065	0.02337	Diploid	G1000
N12	yGIL2373	3A_N12	-0.05723	0.00501614	0.01227	Diploid	G420
N12	yGIL2373	3A_N12	0.02765	0.00424992	0.0104	Diploid	G2000
N12	yGIL2373	3A_N12	0.0701	0.0027434	0.006713	Diploid	G3600
N12	yGIL2373	3A_N12	0.0837	0.00717858	0.01757	Diploid	G5000
N12	yGIL2373	3A_N12	0.1647	0.00379374	0.009283	Diploid	G7500
N12	yGIL2373	3A_N12	-0.1018	0.00424992	0.0104	Diploid	G0
N12	yGIL2373	3A_N12	0.1785	0.00978167	0.02514	Diploid	G9000
N13	yGIL2392	4D_N13	0.09185	0.00666362	0.01631	Diploid	G1000
N13	yGIL2392	4D_N13	0.1348	0.014639	0.03582	Diploid	G420
N13	yGIL2392	4D_N13	0.07943	0.00726682	0.01778	Diploid	G2000
N13	yGIL2392	4D_N13	0.08605	0.0158643	0.03882	Diploid	G3600
N13	yGIL2392	4D_N13	0.1059	0.00652813	0.01597	Diploid	G5000
N13	yGIL2392	4D_N13	0.1037	0.00943965	0.0231	Diploid	G7500
N13	yGIL2392	4D_N13	0.08709	0.00726682	0.01778	Diploid	G0
N13	yGIL2392	4D_N13	0.1196	0.0102018	0.02622	Diploid	G9000
N14	yGIL2371	2A_N14	0.08068	0.0165033	0.04038	Diploid	G1000
N14	yGIL2371	2A_N14	0.05215	0.00435669	0.01066	Diploid	G420
N14	yGIL2371	2A_N14	0.09311	0.00976327	0.02389	Diploid	G2000
N14	yGIL2371	2A_N14	0.105	0.00343042	0.008394	Diploid	G3600
N14	yGIL2371	2A_N14	0.09717	0.00746252	0.01826	Diploid	G5000
N14	yGIL2371	2A_N14	0.09886	0.00603958	0.01478	Diploid	G7500
N14	yGIL2371	2A_N14	0.05238	0.00976327	0.02389	Diploid	G0
N14	yGIL2371	2A_N14	0.133	0.00725978	0.01866	Diploid	G9000
N15	yGIL2375	4C_N15	-0.02101	0.00259773	0.006356	Diploid	G1000
N15	yGIL2375	4C_N15	-0.06976	0.00169918	0.004158	Diploid	G420
N15	yGIL2375	4C_N15	0.009738	0.00286537	0.007011	Diploid	G2000
N15	yGIL2375	4C_N15	0.05879	0.00302986	0.007414	Diploid	G3600
N15	yGIL2375	4C_N15	0.06772	0.00310106	0.007588	Diploid	G5000
N15	yGIL2375	4C_N15	0.07952	0.00871369	0.02132	Diploid	G7500
N15	yGIL2375	4C_N15	-0.1136	0.00286537	0.007011	Diploid	G0
N15	yGIL2375	4C_N15	0.1972	0.0177852	0.04572	Diploid	G9000
N16	yGIL2382	1D_N16	0.09262	0.00728417	0.01782	Diploid	G1000
N16	yGIL2382	1D_N16	0.07383	0.00440537	0.01078	Diploid	G420
N16	yGIL2382	1D_N16	0.08505	0.0199773	0.04888	Diploid	G2000
N16	yGIL2382	1D_N16	0.2451	0.00439875	0.01076	Diploid	G3600
N16	yGIL2382	1D_N16	0.1019	0.0143145	0.03503	Diploid	G5000
N16	yGIL2382	1D_N16	0.208	0.0170193	0.04164	Diploid	G7500
N16	yGIL2382	1D_N16	-0.07023	0.0199773	0.04888	Diploid	G0
N16	yGIL2382	1D_N16	0.1619	0.0106553	0.02739	Diploid	G9000
N17	yGIL2382	1D_N17	0.1069	0.0107206	0.02623	Diploid	G1000
N17	yGIL2382	1D_N17	0.07439	0.00866044	0.02119	Diploid	G420
N17	yGIL2382	1D_N17	0.1233	0.0148802	0.03641	Diploid	G2000
N17	yGIL2382	1D_N17	0.1188	0.00360401	0.008819	Diploid	G3600
N17	yGIL2382	1D_N17	0.1062	0.00682874	0.01671	Diploid	G5000
N17	yGIL2382	1D_N17	0.115	0.0105449	0.0258	Diploid	G7500
N17	yGIL2382	1D_N17	-0.07023	0.0148802	0.03641	Diploid	G0
N17	yGIL2382	1D_N17	0.1794	0.00256536	0.006594	Diploid	G9000
N18	yGIL2379	S.p_N18	0.07729	0.0192725	0.04716	Diploid	G1000
N18	yGIL2379	S.p_N18	0.1031	0.0168665	0.04127	Diploid	G420
N18	yGIL2379	S.p_N18	0.1146	0.0184962	0.04526	Diploid	G2000
N18	yGIL2379	S.p_N18	0.1316	0.0209986	0.05138	Diploid	G3600
N18	yGIL2379	S.p_N18	0.1391	0.00400151	0.009791	Diploid	G5000
N18	yGIL2379	S.p_N18	0.1044	0.00604356	0.01479	Diploid	G7500
N18	yGIL2379	S.p_N18	0.0722	0.0184962	0.04526	Diploid	G0
N18	yGIL2379	S.p_N18	0.1401	0.00785549	0.02019	Diploid	G9000
N19	yGIL2378	S.p_N19	0.1034	0.018126	0.04435	Diploid	G1000
N19	yGIL2379	S.p_N19	0.1611	0.00978019	0.02393	Diploid	G420
N19	yGIL2379	S.p_N19	0.1256	0.00631228	0.01545	Diploid	G2000
N19	yGIL2379	S.p_N19	0.1051	0.00793238	0.01941	Diploid	G3600
N19	yGIL2379	S.p_N19	0.1265	0.00350878	0.008586	Diploid	G5000
N19	yGIL2379	S.p_N19	0.1225	0.0078811	0.01928	Diploid	G7500
N19	yGIL2379	S.p_N19	0.0722	0.00631228	0.01545	Diploid	G0
N19	yGIL2378	S.p_N19	0.1286	0.00501577	0.01289	Diploid	G9000
N20	yGIL2388	5D_N20	-0.04583	0.00632511	0.01548	Diploid	G1000
N20	yGIL2388	5D_N20	-0.05078	0.00473885	0.0116	Diploid	G420
N20	yGIL2388	5D_N20	0.0004141	0.00249383	0.006102	Diploid	G2000
N20	yGIL2388	5D_N20	0.1139	0.0141836	0.03471	Diploid	G3600
N20	yGIL2388	5D_N20	0.113	0.00287911	0.007045	Diploid	G5000
N20	yGIL2388	5D_N20	0.09643	0.0107082	0.0262	Diploid	G7500
N20	yGIL2388	5D_N20	-0.08302	0.00249383	0.006102	Diploid	G0
N20	yGIL2388	5D_N20	0.1593	0.0104372	0.02683	Diploid	G9000
N21	yGIL2386	5A_N21	0.1481	0.00441347	0.0108	Diploid	G5000
N21	yGIL2386	5A_N21	0.163	0.0164463	0.04228	Diploid	G9000
N22	yGIL2379	S.p_N22	0.06538	0.0281096	0.06878	Diploid	G420
N22	yGIL2379	S.p_N22	0.1255	0.00529739	0.01296	Diploid	G2000
N22	yGIL2379	S.p_N22	0.1189	0.0046909	0.01148	Diploid	G3600
N22	yGIL2379	S.p_N22	0.1269	0.00426386	0.01043	Diploid	G5000
N22	yGIL2379	S.p_N22	0.0722	0.00529739	0.01296	Diploid	G0
N23	yGIL2390	1C_N23	0.08469	0.0232993	0.05701	Diploid	G1000
N23	yGIL2390	1C_N23	0.04862	0.00583734	0.01428	Diploid	G420
N23	yGIL2390	1C_N23	0.1303	0.0102146	0.02499	Diploid	G2000
N23	yGIL2390	1C_N23	0.1272	0.00350839	0.008585	Diploid	G3600
N23	yGIL2390	1C_N23	0.1522	0.00645865	0.0158	Diploid	G5000
N23	yGIL2390	1C_N23	0.09777	0.00581544	0.01423	Diploid	G7500
N23	yGIL2390	1C_N23	-0.113989	0.0102146	0.02499	Diploid	G0
N23	yGIL2390	1C_N23	0.1704	0.0179524	0.04615	Diploid	G9000
N24	yGIL2381	1B_N24	0.0841	0.0064435	0.01577	Diploid	G1000
N24	yGIL2381	1B_N24	0.07349	0.00178223	0.004361	Diploid	G420
N24	yGIL2381	1B_N24	0.1022	0.00311889	0.007632	Diploid	G2000
N24	yGIL2381	1B_N24	0.1185	0.0053889	0.01319	Diploid	G3600
N24	yGIL2381	1B_N24	0.1317	0.00486147	0.0119	Diploid	G5000
N24	yGIL2381	1B_N24	0.1168	0.00996238	0.02438	Diploid	G7500
N24	yGIL2381	1B_N24	-0.03314	0.00311889	0.007632	Diploid	G0
N24	yGIL2381	1B_N24	0.1274	0.0122186	0.03141	Diploid	G9000
O01	yGIL2099	S.c_O01	0.06572	0.0183866	0.04499	Haploid	G1000
O01	yGIL2099	S.c_O01	0.09086	0.00667656	0.01634	Haploid	G420
O01	yGIL2099	S.c_O01	0.1378	0.00563883	0.0138	Haploid	G2000
O01	yGIL2099	S.c_O01	0.1543	0.00376926	0.009223	Haploid	G3600
O01	yGIL2099	S.c_O01	0.1329	0.00840888	0.02058	Haploid	G5000
O01	yGIL2099	S.c_O01	0.1336	0.00528006	0.01292	Haploid	G7500
O01	yGIL2099	S.c_O01	0.006369	0.00563883	0.0138	Haploid	G0
O01	yGIL2099	S.c_O01	0.1653	0.0103408	0.02658	Haploid	G9000
O02	yGIL2305	4A_O02	0.1047	0.0248467	0.0608	Haploid	G1000
O02	yGIL2305	4A_O02	0.07186	0.0192793	0.04717	Haploid	G420
O02	yGIL2305	4A_O02	0.109	0.00574181	0.01405	Haploid	G2000
O02	yGIL2305	4A_O02	0.1164	0.00338825	0.008291	Haploid	G3600
O02	yGIL2305	4A_O02	0.1381	0.00166408	0.004072	Haploid	G5000
O02	yGIL2305	4A_O02	0.1166	0.00255849	0.00626	Haploid	G7500
O02	yGIL2305	4A_O02	-0.0252	0.00574181	0.01405	Haploid	G0
O02	yGIL2305	4A_O02	0.1484	0.0115405	0.02967	Haploid	G9000
O03	yGIL2308	4D_O03	0.1054	0.00653029	0.01598	Haploid	G1000
O03	yGIL2308	4D_O03	0.1004	0.00828478	0.02027	Haploid	G420
O03	yGIL2308	4D_O03	0.1015	0.00547959	0.01341	Haploid	G2000
O03	yGIL2308	4D_O03	0.1207	0.00499891	0.01223	Haploid	G3600
O03	yGIL2308	4D_O03	0.1172	0.00496311	0.01214	Haploid	G5000
O03	yGIL2308	4D_O03	0.122	0.00346244	0.008472	Haploid	G7500
O03	yGIL2308	4D_O03	-0.02042	0.00547959	0.01341	Haploid	G0
O03	yGIL2308	4D_O03	0.1467	0.00668264	0.01718	Haploid	G9000
O04	yGIL2309	5A_O04	0.1397	0.00997803	0.02442	Haploid	G1000
O04	yGIL2309	5A_O04	0.05435	0.0208959	0.05113	Haploid	G420
O04	yGIL2309	5A_O04	0.1417	0.00801787	0.01962	Haploid	G2000
O04	yGIL2309	5A_O04	0.1331	0.00815684	0.01996	Haploid	G3600
O04	yGIL2309	5A_O04	0.1254	0.0104951	0.02568	Haploid	G5000
O04	yGIL2309	5A_O04	0.1272	0.00854677	0.02091	Haploid	G7500
O04	yGIL2309	5A_O04	-0.03529	0.00801787	0.01962	Haploid	G0
O04	yGIL2309	5A_O04	0.1883	0.0143152	0.0368	Haploid	G9000
O05	yGIL2279	S.p_O05	0.1107	0.0233153	0.05705	Haploid	G420
O05	yGIL2279	S.p_O05	0.188	0.0182487	0.04465	Haploid	G2000
O05	yGIL2279	S.p_O05	0.1774	0.0167354	0.04095	Haploid	G3600
O05	yGIL2279	S.p_O05	0.165	0.00617151	0.0151	Haploid	G5000
O05	yGIL2279	S.p_O05	0.158	0.011972	0.02929	Haploid	G7500
O05	yGIL2279	S.p_O05	-0.006142	0.0182487	0.04465	Haploid	G0
O05	yGIL2278	S.p_O05	0.2262	0.0116494	0.02995	Haploid	G9000
O06	yGIL2291	2B_O06	0.09956	0.00438158	0.01072	Haploid	G1000
O06	yGIL2291	2B_O06	0.05403	0.00380786	0.009317	Haploid	G420
O06	yGIL2291	2B_O06	0.103	0.00567419	0.01388	Haploid	G2000
O06	yGIL2291	2B_O06	0.1149	0.00438697	0.01073	Haploid	G3600
O06	yGIL2291	2B_O06	0.1043	0.00489856	0.01199	Haploid	G5000
O06	yGIL2291	2B_O06	0.1024	0.00536572	0.01313	Haploid	G7500
O06	yGIL2291	2B_O06	0.01843	0.00567419	0.01388	Haploid	G0
O06	yGIL2291	2B_O06	0.145	0.0177298	0.04558	Haploid	G9000
O07	yGIL2099	S.c_O07	0.1265	0.01972G4209	0.04826	Haploid	G1000
O07	yGIL2099	S.c_O07	0.09842	0.00184897	0.004524	Haploid	G420
O07	yGIL2099	S.c_O07	0.1364	0.00319304	0.007813	Haploid	G2000
O07	yGIL2099	S.c_O07	0.1379	0.0036071	0.008826	Haploid	G3600
O07	yGIL2099	S.c_O07	0.131	0.00884077	0.02163	Haploid	G5000
O07	yGIL2099	S.c_O07	0.1467	0.0128648	0.03148	Haploid	G7500
O07	yGIL2099	S.c_O07	0.006369	0.00319304	0.007813	Haploid	G0
O07	yGIL2099	S.c_O07	0.2159	0.0138432	0.03559	Haploid	G9000
O08	yGIL2301	3A_O08	0.01639	0.0032823	0.008032	Haploid	G1000
O08	yGIL2301	3A_O08	-0.01798	0.0030124	0.007371	Haploid	G420
O08	yGIL2301	3A_O08	0.01868	0.00532857	0.01304	Haploid	G2000
O08	yGIL2301	3A_O08	0.1507	0.0146515	0.03585	Haploid	G3600
O08	yGIL2301	3A_O08	0.157	0.0170199	0.04165	Haploid	G5000
O08	yGIL2301	3A_O08	-0.047	0.00532857	0.01304	Haploid	G0
O09	yGIL2293	2D_O09	0.07134	0.0239813	0.05868	Haploid	G1000
O09	yGIL2293	2D_O09	0.06939	0.0277564	0.06792	Haploid	G420
O09	yGIL2293	2D_O09	0.1746	0.0109614	0.02682	Haploid	G2000
O09	yGIL2293	2D_O09	0.1575	0.014638	0.03582	Haploid	G3600
O09	yGIL2293	2D_O09	0.1861	0.0101061	0.02473	Haploid	G5000
O09	yGIL2293	2D_O09	0.1386	0.0150611	0.03685	Haploid	G7500
O09	yGIL2293	2D_O09	0.08211	0.0109614	0.02682	Haploid	G0
O09	yGIL2293	2D_O09	0.185	0.00267934	0.006887	Haploid	G9000
O10	yGIL2303	3C_O10	0.1	0.00282817	0.00692	Haploid	G1000
O10	yGIL2303	3C_O10	0.03851	0.0023509	0.005752	Haploid	G420
O10	yGIL2303	3C_O10	0.1143	0.00474066	0.0116	Haploid	G2000
O10	yGIL2303	3C_O10	0.1462	0.00402891	0.009858	Haploid	G3600
O10	yGIL2303	3C_O10	0.1565	0.0039355	0.00963	Haploid	G5000
O10	yGIL2303	3C_O10	0.1312	0.00592105	0.01449	Haploid	G7500
O10	yGIL2303	3C_O10	-0.01118	0.00474066	0.0116	Haploid	G0
O10	yGIL2303	3C_O10	0.1761	0.013713	0.03525	Haploid	G9000
O11	yGIL2287	1B_O11	0.06077	0.0202026	0.04943	Haploid	G1000
O11	yGIL2287	1B_O11	0.05975	0.0112905	0.02763	Haploid	G420
O11	yGIL2287	1B_O11	0.09594	0.00428028	0.01047	Haploid	G2000
O11	yGIL2287	1B_O11	0.121	0.00379271	0.00928	Haploid	G3600
O11	yGIL2287	1B_O11	0.1259	0.00705603	0.01727	Haploid	G5000
O11	yGIL2287	1B_O11	0.1236	0.00790598	0.01935	Haploid	G7500
O11	yGIL2287	1B_O11	-0.05097	0.00428028	0.01047	Haploid	G0
O11	yGIL2287	1B_O11	0.2121	0.0334949	0.0861	Haploid	G9000
O12	yGIL2099	S.c_O12	0.06668	0.00189883	0.004646	Haploid	G420
O12	yGIL2099	S.c_O12	0.08136	0.00526504	0.01288	Haploid	G2000
O12	yGIL2099	S.c_O12	0.1113	0.00406095	0.009937	Haploid	G3600
O12	yGIL2099	S.c_O12	0.1306	0.00111782	0.002735	Haploid	G5000
O12	yGIL2099	S.c_O12	0.1175	0.00578212	0.01415	Haploid	G7500
O12	yGIL2099	S.c_O12	0.006369	0.00526504	0.01288	Haploid	G0
O12	yGIL2100	S.c_O12	0.1987	0.0281747	0.07243	Haploid	G9000
O13	yGIL2290	2A_O13	0.1197	0.0280716	0.06869	Haploid	G1000
O13	yGIL2290	2A_O13	0.1274	0.00312436	0.007645	Haploid	G420
O13	yGIL2290	2A_O13	0.1511	0.0188354	0.04609	Haploid	G2000
O13	yGIL2290	2A_O13	0.1424	0.0106303	0.02601	Haploid	G3600
O13	yGIL2290	2A_O13	0.1911	0.00479213	0.01173	Haploid	G5000
O13	yGIL2290	2A_O13	0.1249	0.0198069	0.04847	Haploid	G7500
O13	yGIL2290	2A_O13	-0.003727	0.0188354	0.04609	Haploid	G0
O13	yGIL2290	2A_O13	0.1679	0.00799608	0.02055	Haploid	G9000
O14	yGIL2301	3A_O14	0.02134	0.00309795	0.00758	Haploid	G1000
O14	yGIL2301	3A_O14	-0.01923	0.00604905	0.0148	Haploid	G420
O14	yGIL2301	3A_O14	0.04003	0.00345326	0.00845	Haploid	G2000
O14	yGIL2301	3A_O14	0.07871	0.0082468	0.02018	Haploid	G3600
O14	yGIL2301	3A_O14	0.07706	0.00432433	0.01058	Haploid	G5000
O14	yGIL2301	3A_O14	0.1267	0.0124824	0.03054	Haploid	G7500
O14	yGIL2301	3A_O14	-0.047	0.00345326	0.00845	Haploid	G0
O14	yGIL2301	3A_O14	0.1606	0.0112121	0.02882	Haploid	G9000
O15	yGIL2308	4D_O15	0.1293	0.0083207	0.02036	Haploid	G1000
O15	yGIL2308	4D_O15	0.1121	0.0165691	0.04054	Haploid	G420
O15	yGIL2308	4D_O15	0.1154	0.0103918	0.02543	Haploid	G2000
O15	yGIL2308	4D_O15	0.1648	0.0118924	0.0291	Haploid	G3600
O15	yGIL2308	4D_O15	0.1042	0.00950901	0.02327	Haploid	G5000
O15	yGIL2308	4D_O15	0.157	0.0120038	0.02937	Haploid	G7500
O15	yGIL2308	4D_O15	-0.02042	0.0103918	0.02543	Haploid	G0
O15	yGIL2308	4D_O15	0.1652	0.0192856	0.04958	Haploid	G9000
O16	yGIL2309	5A_O16	0.1014	0.0180564	0.04418	Haploid	G1000
O16	yGIL2309	5A_O16	0.08354	0.0123035	0.03011	Haploid	G420
O16	yGIL2309	5A_O16	0.1279	0.00592085	0.01449	Haploid	G2000
O16	yGIL2309	5A_O16	0.1354	0.0061218	0.01498	Haploid	G3600
O16	yGIL2309	5A_O16	0.1395	0.00565565	0.01384	Haploid	G5000
O16	yGIL2309	5A_O16	0.1289	0.0119742	0.0293	Haploid	G7500
O16	yGIL2309	5A_O16	-0.03529	0.00592085	0.01449	Haploid	G0
O16	yGIL2309	5A_O16	0.1895	0.0112821	0.029	Haploid	G9000
O17	yGIL2312	5D_O17	0.07936	0.0104913	0.02567	Haploid	G1000
O17	yGIL2312	5D_O17	0.05753	0.00361627	0.008849	Haploid	G420
O17	yGIL2312	5D_O17	0.1028	0.0037038	0.009063	Haploid	G2000
O17	yGIL2312	5D_O17	0.08545	0.00267222	0.006539	Haploid	G3600
O17	yGIL2312	5D_O17	0.1021	0.00380356	0.009307	Haploid	G5000
O17	yGIL2312	5D_O17	0.09284	0.00534499	0.01308	Haploid	G7500
O17	yGIL2312	5D_O17	-0.006254	0.0037038	0.009063	Haploid	G0
O17	yGIL2312	5D_O17	0.1243	0.00753004	0.01936	Haploid	G9000
O18	yGIL2303	3C_O18	0.06962	0.00762827	0.01867	Haploid	G1000
O18	yGIL2303	3C_O18	0.004998	0.0036956	0.009043	Haploid	G420
O18	yGIL2303	3C_O18	0.1206	0.00638324	0.01562	Haploid	G2000
O18	yGIL2303	3C_O18	0.1123	0.00374893	0.009173	Haploid	G3600
O18	yGIL2303	3C_O18	0.1269	0.00261679	0.006403	Haploid	G5000
O18	yGIL2303	3C_O18	0.1394	0.00518641	0.01269	Haploid	G7500
O18	yGIL2303	3C_O18	-0.01118	0.00638324	0.01562	Haploid	G0
O18	yGIL2303	3C_O18	0.1871	0.0223703	0.0575	Haploid	G9000
O19	yGIL2279	S.p_O19	0.1426	0.0085792	0.02099	Haploid	G420
O19	yGIL2279	S.p_O19	0.1523	0.00820846	0.02009	Haploid	G2000
O19	yGIL2279	S.p_O19	0.1981	0.0147324	0.03605	Haploid	G3600
O19	yGIL2279	S.p_O19	0.1485	0.00811708	0.01986	Haploid	G5000
O19	yGIL2279	S.p_O19	0.1346	0.00763058	0.01867	Haploid	G7500
O19	yGIL2279	S.p_O19	-0.006142	0.00820846	0.02009	Haploid	G0
O19	yGIL2278	S.p_O19	0.1797	0.0211237	0.0543	Haploid	G9000
O20	yGIL2288	1C_O20	0.09508	0.00903522	0.02211	Haploid	G1000
O20	yGIL2288	1C_O20	0.07341	0.0075532	0.01848	Haploid	G2000
O20	yGIL2288	1C_O20	0.1098	0.0107576	0.02632	Haploid	G3600
O20	yGIL2288	1C_O20	0.09866	0.00457391	0.01119	Haploid	G5000
O20	yGIL2288	1C_O20	0.1208	0.00437337	0.0107	Haploid	G7500
O20	yGIL2288	1C_O20	-0.06743	0.0075532	0.01848	Haploid	G0
O20	yGIL2288	1C_O20	0.1386	0.0074571	0.01917	Haploid	G9000
O21	yGIL2311	5C_O21	0.1469	0.013715	0.03356	Haploid	G1000
O21	yGIL2311	5C_O21	0.07202	0.0218933	0.05357	Haploid	G420
O21	yGIL2311	5C_O21	0.1355	0.00613933	0.01502	Haploid	G2000
O21	yGIL2311	5C_O21	0.14	0.00513599	0.01257	Haploid	G3600
O21	yGIL2311	5C_O21	0.1519	0.00637138	0.01559	Haploid	G5000
O21	yGIL2311	5C_O21	0.1481	0.0127747	0.03126	Haploid	G7500
O21	yGIL2311	5C_O21	0.09408	0.00613933	0.01502	Haploid	G0
O21	yGIL2311	5C_O21	0.1874	0.0132153	0.03397	Haploid	G9000
O22	yGIL2305	4A_O22	0.07599	0.00916818	0.02243	Haploid	G1000
O22	yGIL2305	4A_O22	0.08238	0.0211621	0.05178	Haploid	G420
O22	yGIL2305	4A_O22	0.07165	0.00323135	0.007907	Haploid	G2000
O22	yGIL2305	4A_O22	0.09169	0.00232643	0.005693	Haploid	G3600
O22	yGIL2305	4A_O22	0.1098	0.00263917	0.006458	Haploid	G5000
O22	yGIL2305	4A_O22	0.1203	0.00402836	0.009857	Haploid	G7500
O22	yGIL2305	4A_O22	-0.0252	0.00323135	0.007907	Haploid	G0
O22	yGIL2305	4A_O22	0.1354	0.0100854	0.02593	Haploid	G9000
O23	yGIL2293	2D_O23	0.122	0.0128782	0.03151	Haploid	G1000
O23	yGIL2293	2D_O23	0.0687	0.0182954	0.04477	Haploid	G420
O23	yGIL2293	2D_O23	0.1553	0.0146866	0.03594	Haploid	G2000
O23	yGIL2293	2D_O23	0.151	0.00632934	0.01549	Haploid	G3600
O23	yGIL2293	2D_O23	0.143	0.00776473	0.019	Haploid	G5000
O23	yGIL2293	2D_O23	0.1815	0.0073367	0.01795	Haploid	G7500
O23	yGIL2293	2D_O23	0.08211	0.0146866	0.03594	Haploid	G0
O23	yGIL2293	2D_O23	0.1543	0.00338966	0.008713	Haploid	G9000
O24	yGIL2310	5B_O24	0.06627	0.0251865	0.06163	Haploid	G1000
O24	yGIL2310	5B_O24	0.09368	0.0304913	0.07461	Haploid	G420
O24	yGIL2310	5B_O24	0.1559	0.0127527	0.0312	Haploid	G2000
O24	yGIL2310	5B_O24	0.1759	0.0122111	0.02988	Haploid	G3600
O24	yGIL2310	5B_O24	0.1509	0.00841693	0.0206	Haploid	G5000
O24	yGIL2310	5B_O24	0.1842	0.00934728	0.02287	Haploid	G7500
O24	yGIL2310	5B_O24	-0.0632	0.0127527	0.0312	Haploid	G0
O24	yGIL2310	5B_O24	0.1991	0.0109977	0.02827	Haploid	G9000
P01	yGIL2386	5A_P01	-0.03639	0.0138526	0.0339	Diploid	G1000
P01	yGIL2386	5A_P01	-0.04769	0.0172926	0.04231	Diploid	G420
P01	yGIL2386	5A_P01	0.04225	0.00869432	0.02127	Diploid	G2000
P01	yGIL2386	5A_P01	0.1374	0.00671698	0.01644	Diploid	G3600
P01	yGIL2386	5A_P01	0.1251	0.0180853	0.04425	Diploid	G5000
P01	yGIL2386	5A_P01	0.1223	0.0114266	0.02796	Diploid	G7500
P01	yGIL2386	5A_P01	-0.133269	0.00869432	0.02127	Diploid	G0
P01	yGIL2386	5A_P01	0.107	0.0170206	0.04375	Diploid	G9000
P02	yGIL2383	2C_P02	-0.04994	0.0156072	0.03819	Diploid	G1000
P02	yGIL2383	2C_P02	-0.02963	0.0107281	0.02625	Diploid	G420
P02	yGIL2383	2C_P02	0.01585	0.00694993	0.01701	Diploid	G2000
P02	yGIL2383	2C_P02	0.09069	0.0094443	0.02311	Diploid	G3600
P02	yGIL2383	2C_P02	0.0807	0.00465343	0.01139	Diploid	G5000
P02	yGIL2383	2C_P02	0.07398	0.00245352	0.006004	Diploid	G7500
P02	yGIL2383	2C_P02	-0.05251	0.00694993	0.01701	Diploid	G0
P02	yGIL2383	2C_P02	0.1238	0.00980147	0.0252	Diploid	G9000
P03	yGIL2384	2D_P03	-0.029	0.0061113	0.01495	Diploid	G1000
P03	yGIL2384	2D_P03	-0.0387	0.00443909	0.01086	Diploid	G420
P03	yGIL2384	2D_P03	0.01172	0.00663211	0.01623	Diploid	G2000
P03	yGIL2384	2D_P03	0.0511	0.00648605	0.01587	Diploid	G3600
P03	yGIL2384	2D_P03	0.08017	0.00812792	0.01989	Diploid	G5000
P03	yGIL2384	2D_P03	0.1293	0.0101139	0.02475	Diploid	G7500
P03	yGIL2384	2D_P03	-0.07493	0.00663211	0.01623	Diploid	G0
P03	yGIL2384	2D_P03	0.04666	0.0149004	0.0383	Diploid	G9000
P04	yGIL2384	2D_P04	-0.06902	0.0120633	0.02952	Diploid	G1000
P04	yGIL2384	2D_P04	-0.04461	0.00194104	0.00475	Diploid	G420
P04	yGIL2384	2D_P04	-0.03079	0.00361451	0.008844	Diploid	G2000
P04	yGIL2384	2D_P04	0.01059	0.00275765	0.006748	Diploid	G3600
P04	yGIL2384	2D_P04	0.01944	0.0043803	0.01072	Diploid	G5000
P04	yGIL2384	2D_P04	0.03543	0.00411299	0.01006	Diploid	G7500
P04	yGIL2384	2D_P04	-0.07493	0.00361451	0.008844	Diploid	G0
P04	yGIL2384	2D_P04	0.1047	0.00877537	0.02256	Diploid	G9000
P05	yGIL2388	5D_P05	-0.03558	0.00418761	0.01025	Diploid	G1000
P05	yGIL2388	5D_P05	-0.03244	0.00357419	0.008746	Diploid	G420
P05	yGIL2388	5D_P05	0.006848	0.00442452	0.01083	Diploid	G2000
P05	yGIL2388	5D_P05	0.1117	0.00586707	0.01436	Diploid	G3600
P05	yGIL2388	5D_P05	0.05464	0.0127047	0.03109	Diploid	G5000
P05	yGIL2388	5D_P05	0.1033	0.00955185	0.02337	Diploid	G7500
P05	yGIL2388	5D_P05	-0.08302	0.00442452	0.01083	Diploid	G0
P05	yGIL2388	5D_P05	0.1193	0.00529112	0.0136	Diploid	G9000
P06	yGIL2382	1D_P06	0.06778	0.00396502	0.009702	Diploid	G1000
P06	yGIL2382	1D_P06	0.0847	0.00665911	0.01629	Diploid	G420
P06	yGIL2382	1D_P06	0.0508	0.0107946	0.02641	Diploid	G2000
P06	yGIL2382	1D_P06	0.104	0.00317773	0.007776	Diploid	G3600
P06	yGIL2382	1D_P06	0.09586	0.00969152	0.02371	Diploid	G5000
P06	yGIL2382	1D_P06	0.09788	0.00721087	0.01764	Diploid	G7500
P06	yGIL2382	1D_P06	-0.07023	0.0107946	0.02641	Diploid	G0
P06	yGIL2382	1D_P06	0.1267	0.0251979	0.06477	Diploid	G9000
P07	yGIL2392	4D_P07	0.0576	0.00398638	0.009754	Diploid	G1000
P07	yGIL2392	4D_P07	0.09859	0.019232	0.04706	Diploid	G420
P07	yGIL2392	4D_P07	0.06293	0.00676124	0.01654	Diploid	G2000
P07	yGIL2392	4D_P07	0.05711	0.00404146	0.009889	Diploid	G3600
P07	yGIL2392	4D_P07	0.07312	0.00466914	0.01142	Diploid	G5000
P07	yGIL2392	4D_P07	0.08851	0.0057621	0.0141	Diploid	G7500
P07	yGIL2392	4D_P07	0.08709	0.00676124	0.01654	Diploid	G0
P07	yGIL2392	4D_P07	0.1922	0.0073343	0.01885	Diploid	G9000
P08	yGIL2391	3D_P08	0.1195	0.0145763	0.03567	Diploid	G1000
P08	yGIL2391	3D_P08	0.09715	0.0115962	0.02837	Diploid	G420
P08	yGIL2391	3D_P08	0.1686	0.00370213	0.009059	Diploid	G2000
P08	yGIL2391	3D_P08	0.1857	0.0178818	0.04376	Diploid	G3600
P08	yGIL2391	3D_P08	0.1006	0.0175825	0.04302	Diploid	G5000
P08	yGIL2391	3D_P08	0.1203	0.00655832	0.01605	Diploid	G7500
P08	yGIL2391	3D_P08	0.06617	0.00370213	0.009059	Diploid	G0
P08	yGIL2391	3D_P08	0.101	0.00825477	0.02122	Diploid	G9000
P09	yGIL2384	2D_P09	0.003431	0.0104169	0.02549	Diploid	G1000
P09	yGIL2384	2D_P09	-0.04119	0.00424012	0.01038	Diploid	G420
P09	yGIL2384	2D_P09	0.03467	0.00717706	0.01756	Diploid	G2000
P09	yGIL2384	2D_P09	0.1033	0.0104832	0.02565	Diploid	G3600
P09	yGIL2384	2D_P09	0.09977	0.00405283	0.009917	Diploid	G5000
P09	yGIL2384	2D_P09	0.07349	0.00605771	0.01482	Diploid	G7500
P09	yGIL2384	2D_P09	-0.07493	0.00717706	0.01756	Diploid	G0
P09	yGIL2384	2D_P09	0.1002	0.02438	0.06267	Diploid	G9000
P10	yGIL2384	2D_P10	-0.04065	0.00917438	0.02245	Diploid	G1000
P10	yGIL2384	2D_P10	-0.03145	0.00807308	0.01975	Diploid	G420
P10	yGIL2384	2D_P10	0.004616	0.0018055	0.004418	Diploid	G2000
P10	yGIL2384	2D_P10	0.1632	0.0108299	0.0265	Diploid	G3600
P10	yGIL2384	2D_P10	0.1275	0.00824518	0.02018	Diploid	G5000
P10	yGIL2384	2D_P10	0.08206	0.00621104	0.0152	Diploid	G7500
P10	yGIL2384	2D_P10	-0.07493	0.0018055	0.004418	Diploid	G0
P10	yGIL2384	2D_P10	0.08495	0.0307936	0.07916	Diploid	G9000
P11	yGIL2282	S.c_S.p_P11	0.1543	0.00840949	0.02058	Diploid	G420
P11	yGIL2282	S.c_S.p_P11	0.1624	0.00414795	0.01015	Diploid	G2000
P11	yGIL2282	S.c_S.p_P11	0.1436	0.0147997	0.03621	Diploid	G3600
P11	yGIL2282	S.c_S.p_P11	0.2133	0.0041057	0.01005	Diploid	G5000
P11	yGIL2282	S.c_S.p_P11	0.1575	0.0274915	0.06727	Diploid	G7500
P11	yGIL2282	S.c_S.p_P11	0.1384	0.00414795	0.01015	Diploid	G0
P11	yGIL2283	S.c_S.p_P11	0.1337	0.00826431	0.02124	Diploid	G9000
P12	yGIL2389	4A_P12	0.06584	0.00527109	0.0129	Diploid	G1000
P12	yGIL2389	4A_P12	0.05016	0.00602678	0.01475	Diploid	G420
P12	yGIL2389	4A_P12	0.1163	0.00502624	0.0123	Diploid	G2000
P12	yGIL2389	4A_P12	0.1271	0.00337506	0.008258	Diploid	G3600
P12	yGIL2389	4A_P12	0.1248	0.00580002	0.01419	Diploid	G5000
P12	yGIL2389	4A_P12	0.1055	0.00879301	0.02152	Diploid	G7500
P12	yGIL2389	4A_P12	-0.02834	0.00502624	0.0123	Diploid	G0
P12	yGIL2389	4A_P12	0.2174	0.00766034	0.01969	Diploid	G9000
P13	yGIL2372	2B_P13	0.09741	0.0121802	0.0298	Diploid	G1000
P13	yGIL2372	2B_P13	0.07712	0.011481	0.02809	Diploid	G420
P13	yGIL2372	2B_P13	0.1327	0.00852253	0.02085	Diploid	G2000
P13	yGIL2372	2B_P13	0.1297	0.00321346	0.007863	Diploid	G3600
P13	yGIL2372	2B_P13	0.1366	0.00321378	0.007864	Diploid	G5000
P13	yGIL2372	2B_P13	0.1196	0.0079741	0.01951	Diploid	G7500
P13	yGIL2372	2B_P13	0.1306	0.00852253	0.02085	Diploid	G0
P13	yGIL2372	2B_P13	0.09228	0.00493939	0.0127	Diploid	G9000
P14	yGIL2381	1B_P14	0.09785	0.00610461	0.01494	Diploid	G1000
P14	yGIL2381	1B_P14	0.07882	0.00932627	0.02282	Diploid	G420
P14	yGIL2381	1B_P14	0.08675	0.0093647	0.02291	Diploid	G2000
P14	yGIL2381	1B_P14	0.07407	0.00372117	0.009105	Diploid	G3600
P14	yGIL2381	1B_P14	0.08669	0.00430011	0.01052	Diploid	G5000
P14	yGIL2381	1B_P14	0.06772	0.00734179	0.01796	Diploid	G7500
P14	yGIL2381	1B_P14	-0.03314	0.0093647	0.02291	Diploid	G0
P14	yGIL2381	1B_P14	0.1611	0.0158658	0.04078	Diploid	G9000
P15	yGIL2371	2A_P15	0.08406	0.015441	0.03778	Diploid	G1000
P15	yGIL2371	2A_P15	0.08786	0.0297649	0.07283	Diploid	G420
P15	yGIL2371	2A_P15	0.07945	0.0064101	0.01568	Diploid	G2000
P15	yGIL2371	2A_P15	0.08984	0.0053146	0.013	Diploid	G3600
P15	yGIL2371	2A_P15	0.09385	0.00411312	0.01006	Diploid	G5000
P15	yGIL2371	2A_P15	0.09095	0.00850284	0.02081	Diploid	G7500
P15	yGIL2371	2A_P15	0.05238	0.0064101	0.01568	Diploid	G0
P15	yGIL2371	2A_P15	0.1779	0.0129117	0.03319	Diploid	G9000
P16	yGIL2372	2B_P16	0.1266	0.0214821	0.05256	Diploid	G1000
P16	yGIL2372	2B_P16	0.1093	0.0187135	0.04579	Diploid	G420
P16	yGIL2372	2B_P16	0.1743	0.0214777	0.05255	Diploid	G2000
P16	yGIL2372	2B_P16	0.2275	0.0163421	0.03999	Diploid	G3600
P16	yGIL2372	2B_P16	0.1418	0.00723217	0.0177	Diploid	G5000
P16	yGIL2372	2B_P16	0.1231	0.00523145	0.0128	Diploid	G7500
P16	yGIL2372	2B_P16	0.1306	0.0214777	0.05255	Diploid	G0
P16	yGIL2372	2B_P16	0.1068	0.00727304	0.0187	Diploid	G9000
P17	yGIL2380	S.c_P17	0.1311	0.00308076	0.007538	Diploid	G1000
P17	yGIL2377	S.c_P17	0.1091	0.00403346	0.00987	Diploid	G420
P17	yGIL2377	S.c_P17	0.1022	0.00891113	0.0218	Diploid	G2000
P17	yGIL2377	S.c_P17	0.1375	0.0108413	0.02653	Diploid	G3600
P17	yGIL2377	S.c_P17	0.1403	0.00217379	0.005319	Diploid	G5000
P17	yGIL2377	S.c_P17	0.119	0.00773472	0.01893	Diploid	G7500
P17	yGIL2377	S.c_P17	0.004569	0.00891113	0.0218	Diploid	G0
P17	yGIL2380	S.c_P17	0.102	0.00629508	0.01618	Diploid	G9000
P18	yGIL2384	2D_P18	0.003258	0.00830532	0.02032	Diploid	G1000
P18	yGIL2384	2D_P18	0.005618	0.00575527	0.01408	Diploid	G420
P18	yGIL2384	2D_P18	0.03156	0.00587628	0.01438	Diploid	G2000
P18	yGIL2384	2D_P18	0.09088	0.00436543	0.01068	Diploid	G3600
P18	yGIL2384	2D_P18	0.09254	0.0083601	0.02046	Diploid	G5000
P18	yGIL2384	2D_P18	0.1	0.00501411	0.01227	Diploid	G7500
P18	yGIL2384	2D_P18	-0.07493	0.00587628	0.01438	Diploid	G0
P18	yGIL2384	2D_P18	0.1498	0.00665451	0.01711	Diploid	G9000
P19	yGIL2392	4D_P19	0.04153	0.00510363	0.01249	Diploid	G1000
P19	yGIL2392	4D_P19	0.04981	0.00559695	0.0137	Diploid	G420
P19	yGIL2392	4D_P19	0.05275	0.00652467	0.01597	Diploid	G2000
P19	yGIL2392	4D_P19	0.06331	0.00460033	0.01126	Diploid	G3600
P19	yGIL2392	4D_P19	0.07031	0.00535652	0.01311	Diploid	G5000
P19	yGIL2392	4D_P19	0.05862	0.0066102	0.01617	Diploid	G7500
P19	yGIL2392	4D_P19	0.08709	0.00652467	0.01597	Diploid	G0
P19	yGIL2392	4D_P19	0.09834	0.00785363	0.02019	Diploid	G9000
P20	yGIL2371	2A_P20	0.08652	0.0141682	0.03467	Diploid	G1000
P20	yGIL2371	2A_P20	0.06615	0.00269912	0.006605	Diploid	G420
P20	yGIL2371	2A_P20	0.06913	0.00811031	0.01985	Diploid	G2000
P20	yGIL2371	2A_P20	0.09696	0.00243168	0.00595	Diploid	G3600
P20	yGIL2371	2A_P20	0.08519	0.00556013	0.01361	Diploid	G5000
P20	yGIL2371	2A_P20	0.08908	0.00388156	0.009498	Diploid	G7500
P20	yGIL2371	2A_P20	0.05238	0.00811031	0.01985	Diploid	G0
P20	yGIL2371	2A_P20	0.09375	0.00630368	0.0162	Diploid	G9000
P21	yGIL2370	1A_P21	0.07681	0.0233366	0.0571	Diploid	G1000
P21	yGIL2370	1A_P21	0.08773	0.0121047	0.02962	Diploid	G420
P21	yGIL2370	1A_P21	0.1597	0.0179108	0.04383	Diploid	G2000
P21	yGIL2370	1A_P21	0.1445	0.0128377	0.03141	Diploid	G3600
P21	yGIL2370	1A_P21	0.1265	0.00259037	0.006338	Diploid	G5000
P21	yGIL2370	1A_P21	0.1612	0.0107329	0.02626	Diploid	G7500
P21	yGIL2370	1A_P21	-0.01304	0.0179108	0.04383	Diploid	G0
P21	yGIL2370	1A_P21	0.1539	0.0151046	0.03883	Diploid	G9000
P22	yGIL2374	4B_P22	0.06045	0.00799962	0.01957	Diploid	G1000
P22	yGIL2374	4B_P22	0.04806	0.00770363	0.01885	Diploid	G420
P22	yGIL2374	4B_P22	0.07759	0.00325807	0.007972	Diploid	G2000
P22	yGIL2374	4B_P22	0.08077	0.00371472	0.00909	Diploid	G3600
P22	yGIL2374	4B_P22	0.09017	0.00498001	0.01219	Diploid	G5000
P22	yGIL2374	4B_P22	0.1043	0.00501712	0.01228	Diploid	G7500
P22	yGIL2374	4B_P22	-0.07006	0.00325807	0.007972	Diploid	G0
P22	yGIL2374	4B_P22	0.1503	0.00963595	0.02477	Diploid	G9000
P23	yGIL2393	3C_P23	0.09673	0.0094198	0.02305	Diploid	G1000
P23	yGIL2393	3C_P23	0.06134	0.013939	0.03411	Diploid	G420
P23	yGIL2393	3C_P23	0.1034	0.0103949	0.02544	Diploid	G2000
P23	yGIL2393	3C_P23	0.1084	0.00597164	0.01461	Diploid	G3600
P23	yGIL2393	3C_P23	0.09825	0.00525616	0.01286	Diploid	G5000
P23	yGIL2393	3C_P23	0.1472	0.0186916	0.04574	Diploid	G7500
P23	yGIL2393	3C_P23	0.01198	0.0103949	0.02544	Diploid	G0
P23	yGIL2393	3C_P23	0.1355	0.0123556	0.03176	Diploid	G9000
P24	yGIL2391	3D_P24	0.06167	0.00430861	0.01054	Diploid	G1000
P24	yGIL2391	3D_P24	0.1055	0.00279202	0.006832	Diploid	G5000
P24	yGIL2391	3D_P24	0.1023	0.00421538	0.01031	Diploid	G7500
P24	yGIL2391	3D_P24	0.06617	0.00430861	0.01054	Diploid	G0

### Sheet: Sporulation
Strain ID	Spore IDs	Sporulation efficiency	tetrads dissected	Spores dissected	Sporulation viability	Successful meiosis
yGIL0334	S.ce	a lot of spores	44	176	0.914773	0.772727
yGIL2099	S.ce	a lot of spores	43	172	0.645349	0.348837
yGIL2093	S.pa	a lot of spores	23	92	0.978261	0.956522
yGIL2279	S.pa	a lot of spores	36	144	0.833333	0.666667
yGIL0334 X yGIL2093	S. ce/ S.pa	a lot of spores	40	160	0.00625	0
yGIL2283	S. ce/ S.pa	a lot of spores	184	736	0.235054	0.0271739
yGIL2370	1A	spores	28	112	0.259	0.04
yGIL2381	1B	few spores	36	144	0.48	0.14
yGIL3019	1C	spores	20	80	0.038	0
yGIL2382	1D	few spores	17	68	0.81	0.53
yGIL2371	2A	few spores	5	20	0.9	0.8
yGIL3028	2B	spores	30	120	0.292	0.1
yGIL3066	2D	few spores	10	40	0.075	0
yGIL2373	3A	no spores	0	0	0	0
yGIL2385	3B	a lot of spores	29	116	0.914	0.76
yGIL3020	3C	spores	20	80	0.21	0
yGIL2391	3D	no spores	0	0	0	0
yGIL2389	4A	spores	30	120	0.933	0.8
yGIL3008	4B	spores (*2:2 sizes)	38	152	0.829	0.61
yGIL2375	4C	few spores	10	40	0.1	0
yGIL2392	4D	few spores	10	40	0.55	0.2
yGIL2386	5A	few spores	8	32	0.219	0
yGIL3027	5B	no spores	0	0	0	0
yGIL2376	5C	no spores	0	0	0	0
yGIL3029	5D	spores	40	160	0.55	0.2
