## Supplementary Data 3 for "Weak pervasive incompatibilities and compensatory adaptation drive hybrid genome evolution in yeast"

### Sheet: OrthologGenes_complexes
Sysname	ComplexOrthologs1	ComplexOrthologs2	ComplexOrthologs3	ComplexOrthologs4	ComplexOrthologs5	ComplexOrthologs6	ComplexOrthologs7	ComplexOrthologs8	ComplexOrthologs9	ComplexOrthologs10	ComplexOrthologs11	ComplexOrthologs12	ComplexOrthologs13	ComplexOrthologs14	ComplexOrthologs15	ComplexOrthologs16
YOL133W	CUL8-MMS1-MMS22-CTF4 E3 ubiquitin ligase complex	CUL8-MMS1-MMS22-ESC4 E3 ubiquitin ligase complex	SCF-Cdc4 ubiquitin ligase complex	SCF-Das1 ubiquitin ligase complex	SCF-Dia2 ubiquitin ligase complex	SCF-Grr1 ubiquitin ligase complex	SCF-Hrt3 ubiquitin ligase complex	SCF-Mdm30 ubiquitin ligase complex	SCF-MET30 E3 ubiquitin ligase complex	SCF-Saf1 ubiquitin ligase complex	SCF-Ufo1 ubiquitin ligase complex	SCF-Ydr131c ubiquitin ligase complex	SCF-Ylr352w ubiquitin ligase complex	CUL3-HRT1-ELC1-ELA1 ubiquitin ligase complex	CUL8-MMS1-ESC2 E3 ubiquitin ligase complex	CUL8-MMS1-ORC5 E3 ubiquitin ligase complex
YDR328C	SCF-Cdc4 ubiquitin ligase complex	SCF-Das1 ubiquitin ligase complex	SCF-Dia2 ubiquitin ligase complex	SCF-Grr1 ubiquitin ligase complex	SCF-Hrt3 ubiquitin ligase complex	SCF-Mdm30 ubiquitin ligase complex	SCF-MET30 E3 ubiquitin ligase complex	SCF-Saf1 ubiquitin ligase complex	SCF-Ufo1 ubiquitin ligase complex	SCF-Ydr131c ubiquitin ligase complex	SCF-Ylr352w ubiquitin ligase complex	CBF3 complex	RAVE complex
YDL132W	SCF-Cdc4 ubiquitin ligase complex	SCF-Das1 ubiquitin ligase complex	SCF-Dia2 ubiquitin ligase complex	SCF-Grr1 ubiquitin ligase complex	SCF-Hrt3 ubiquitin ligase complex	SCF-Mdm30 ubiquitin ligase complex	SCF-MET30 E3 ubiquitin ligase complex	SCF-Saf1 ubiquitin ligase complex	SCF-Ufo1 ubiquitin ligase complex	SCF-Ydr131c ubiquitin ligase complex	SCF-Ylr352w ubiquitin ligase complex
YDR054C	SCF-Cdc4 ubiquitin ligase complex	SCF-Das1 ubiquitin ligase complex	SCF-Dia2 ubiquitin ligase complex	SCF-Grr1 ubiquitin ligase complex	SCF-Hrt3 ubiquitin ligase complex	SCF-Mdm30 ubiquitin ligase complex	SCF-MET30 E3 ubiquitin ligase complex	SCF-Saf1 ubiquitin ligase complex	SCF-Ufo1 ubiquitin ligase complex	SCF-Ydr131c ubiquitin ligase complex	SCF-Ylr352w ubiquitin ligase complex
YPL031C	CLG1-PHO85 kinase complex	PCL1-PHO85 kinase complex	PCL10-PHO85 kinase complex	PCL2-PHO85 kinase complex	PCL5-PHO85 kinase complex	PCL6-PHO85 kinase complex	PCL7-PHO85 kinase complex	PCL8-PHO85 kinase complex	PCL9-PHO85 kinase complex	PHO80-PHO85 kinase complex
YMR197C	Endosomal SNARE complex PEP12-VTI1-SYN8-SNC1	Endosomal SNARE complex PEP12-VTI1-SYN8-SNC2	Endosomal SNARE complex PEP12-VTI1-SYN8-YKT6	Endosomal SNARE complex PEP12-VTI1-TLG1-SNC1	Endosomal SNARE complex PEP12-VTI1-TLG1-SNC2	Endosomal SNARE complex PEP12-VTI1-TLG1-YKT6	Endosomal SNARE complex TLG2-VTI1-TLG1-SNC1	Endosomal SNARE complex TLG2-VTI1-TLG1-SNC2	Vacuolar SNARE complex VAM3-VTI1-VAM7-NYV1	Vacuolar SNARE complex VAM3-VTI1-VAM7-YKT6
YGL019W	CURI complex variant 1	CURI complex variant 2	CURI complex variant 3	UTP-C complex variant 1	UTP-C complex variant 2	UTP-C complex variant 3	Casein kinase II complex, CKA1-CKA2 variant	Casein kinase II complex, CKA1 variant	Casein kinase II complex, CKA2 variant
YOR039W	CURI complex variant 1	CURI complex variant 2	CURI complex variant 3	UTP-C complex variant 1	UTP-C complex variant 2	UTP-C complex variant 3	Casein kinase II complex, CKA1-CKA2 variant	Casein kinase II complex, CKA1 variant	Casein kinase II complex, CKA2 variant
YBR160W	CLN1-CDC28 kinase complex	CLN2-CDC28 kinase complex	CLN3-CDC28 kinase complex	CLB1-CDC28 kinase complex	CLB2-CDC28 kinase complex	CLB3-CDC28 kinase complex	CLB4-CDC28 kinase complex	CLB5-CDC28 kinase complex	CLB6-CDC28 kinase complex
YER029C	PRP19-associated complex	U4/U6.U5 tri-small nuclear ribonucleoprotein complex	U2 small nuclear ribonucleoprotein complex	U4/U6 small nuclear ribonucleoprotein complex	U1 small nuclear ribonucleoprotein complex	U5 small nuclear ribonucleoprotein complex	U4 small nuclear ribonucleoprotein complex	U5 small nuclear ribonucleoprotein complex, AAR2 variant	Sm complex
YLR275W	PRP19-associated complex	U4/U6.U5 tri-small nuclear ribonucleoprotein complex	U2 small nuclear ribonucleoprotein complex	U4/U6 small nuclear ribonucleoprotein complex	U1 small nuclear ribonucleoprotein complex	U5 small nuclear ribonucleoprotein complex	U4 small nuclear ribonucleoprotein complex	U5 small nuclear ribonucleoprotein complex, AAR2 variant	Sm complex
YLR147C	PRP19-associated complex	U4/U6.U5 tri-small nuclear ribonucleoprotein complex	U2 small nuclear ribonucleoprotein complex	U4/U6 small nuclear ribonucleoprotein complex	U1 small nuclear ribonucleoprotein complex	U5 small nuclear ribonucleoprotein complex	U4 small nuclear ribonucleoprotein complex	U5 small nuclear ribonucleoprotein complex, AAR2 variant	Sm complex
YPR182W	PRP19-associated complex	U4/U6.U5 tri-small nuclear ribonucleoprotein complex	U2 small nuclear ribonucleoprotein complex	U4/U6 small nuclear ribonucleoprotein complex	U1 small nuclear ribonucleoprotein complex	U5 small nuclear ribonucleoprotein complex	U4 small nuclear ribonucleoprotein complex	U5 small nuclear ribonucleoprotein complex, AAR2 variant	Sm complex
YOR159C	U4/U6.U5 tri-small nuclear ribonucleoprotein complex	U2 small nuclear ribonucleoprotein complex	U4/U6 small nuclear ribonucleoprotein complex	U1 small nuclear ribonucleoprotein complex	U5 small nuclear ribonucleoprotein complex	U4 small nuclear ribonucleoprotein complex	U5 small nuclear ribonucleoprotein complex, AAR2 variant	Sm complex
YFL017W-A	U4/U6.U5 tri-small nuclear ribonucleoprotein complex	U2 small nuclear ribonucleoprotein complex	U4/U6 small nuclear ribonucleoprotein complex	U1 small nuclear ribonucleoprotein complex	U5 small nuclear ribonucleoprotein complex	U4 small nuclear ribonucleoprotein complex	U5 small nuclear ribonucleoprotein complex, AAR2 variant	Sm complex
YER112W	U4/U6.U5 tri-small nuclear ribonucleoprotein complex	U4/U6 small nuclear ribonucleoprotein complex	LSM1-7-PAT1 complex	U6 small nuclear ribonucleoprotein complex	LSM1-7 complex	LSM2-8 complex	LSM2-7 complex
YNL147W	U4/U6.U5 tri-small nuclear ribonucleoprotein complex	U4/U6 small nuclear ribonucleoprotein complex	LSM1-7-PAT1 complex	U6 small nuclear ribonucleoprotein complex	LSM1-7 complex	LSM2-8 complex	LSM2-7 complex
YBL026W	U4/U6.U5 tri-small nuclear ribonucleoprotein complex	U4/U6 small nuclear ribonucleoprotein complex	LSM1-7-PAT1 complex	U6 small nuclear ribonucleoprotein complex	LSM1-7 complex	LSM2-8 complex	LSM2-7 complex
YER146W	U4/U6.U5 tri-small nuclear ribonucleoprotein complex	U4/U6 small nuclear ribonucleoprotein complex	LSM1-7-PAT1 complex	U6 small nuclear ribonucleoprotein complex	LSM1-7 complex	LSM2-8 complex	LSM2-7 complex
YLR438C-A	U4/U6.U5 tri-small nuclear ribonucleoprotein complex	U4/U6 small nuclear ribonucleoprotein complex	LSM1-7-PAT1 complex	U6 small nuclear ribonucleoprotein complex	LSM1-7 complex	LSM2-8 complex	LSM2-7 complex
YDR378C	U4/U6.U5 tri-small nuclear ribonucleoprotein complex	U4/U6 small nuclear ribonucleoprotein complex	LSM1-7-PAT1 complex	U6 small nuclear ribonucleoprotein complex	LSM1-7 complex	LSM2-8 complex	LSM2-7 complex
YBR010W	RNA polymerase I upstream activating factor complex	Nucleosome, variant HTA1-HTB1	Nucleosome, variant HTA1-HTB2	Nucleosome, variant HTA2-HTB1	Nucleosome, variant HTA2-HTB2	Nucleosome, variant HTZ1-HTB1	Nucleosome, variant HTZ1-HTB2
YBR009C	RNA polymerase I upstream activating factor complex	Nucleosome, variant HTA1-HTB1	Nucleosome, variant HTA1-HTB2	Nucleosome, variant HTA2-HTB1	Nucleosome, variant HTA2-HTB2	Nucleosome, variant HTZ1-HTB1	Nucleosome, variant HTZ1-HTB2
YGR090W	Small ribosomal subunit processome	CURI complex variant 1	CURI complex variant 2	CURI complex variant 3	UTP-C complex variant 1	UTP-C complex variant 2	UTP-C complex variant 3
YCL031C	Small ribosomal subunit processome	CURI complex variant 1	CURI complex variant 2	CURI complex variant 3	UTP-C complex variant 1	UTP-C complex variant 2	UTP-C complex variant 3
YIL033C	cAMP-dependent protein kinase complex variant 4	cAMP-dependent protein kinase complex variant 5	cAMP-dependent protein kinase complex variant 6	cAMP-dependent protein kinase complex variant 1	cAMP-dependent protein kinase complex variant 2	cAMP-dependent protein kinase complex variant 3
YIL035C	CURI complex variant 1	CURI complex variant 2	UTP-C complex variant 1	UTP-C complex variant 2	Casein kinase II complex, CKA1-CKA2 variant	Casein kinase II complex, CKA1 variant
YOR061W	CURI complex variant 1	CURI complex variant 3	UTP-C complex variant 1	UTP-C complex variant 3	Casein kinase II complex, CKA1-CKA2 variant	Casein kinase II complex, CKA2 variant
YOR036W	Endosomal SNARE complex PEP12-VTI1-SYN8-SNC1	Endosomal SNARE complex PEP12-VTI1-SYN8-SNC2	Endosomal SNARE complex PEP12-VTI1-SYN8-YKT6	Endosomal SNARE complex PEP12-VTI1-TLG1-SNC1	Endosomal SNARE complex PEP12-VTI1-TLG1-SNC2	Endosomal SNARE complex PEP12-VTI1-TLG1-YKT6
YJL030W	Mitotic checkpoint complex	MAD1-MAD2-BUB1-BUB3 subcomplex	MAD2-MAD3-BUB3-CDC20	CDC20-MAD2 subcomplex	MAD1-MAD2 complex	Mitotic spindle assembly checkpoint
YAL030W	Endosomal SNARE complex PEP12-VTI1-SYN8-SNC1	Endosomal SNARE complex PEP12-VTI1-TLG1-SNC1	Endosomal SNARE complex TLG2-VTI1-TLG1-SNC1	Vesicular SNARE complex SSO1-SEC9-SNC1	Vesicular SNARE complex SSO1-SPO20-SNC1	Vesicular SNARE complex SSO2-SEC9-SNC1
YOR327C	Endosomal SNARE complex PEP12-VTI1-SYN8-SNC2	Endosomal SNARE complex PEP12-VTI1-TLG1-SNC2	Endosomal SNARE complex TLG2-VTI1-TLG1-SNC2	Vesicular SNARE complex SSO1-SEC9-SNC2	Vesicular SNARE complex SSO1-SPO20-SNC2	Vesicular SNARE complex SSO2-SEC9-SNC2
YEL026W	Small ribosomal subunit processome	U4/U6.U5 tri-small nuclear ribonucleoprotein complex	U4/U6 small nuclear ribonucleoprotein complex	U4 small nuclear ribonucleoprotein complex	Box C/D snoRNP complex
YDL126C	Ribosome quality control complex	CDC48-NPL4-UFD1 AAA ATPase complex	CDC48-NPL4-VMS1 AAA ATPase complex	CDC48-RAD23-UFD2 complex	CDC48-SHP1 AAA ATPase complex
YDR468C	Endosomal SNARE complex PEP12-VTI1-TLG1-SNC1	Endosomal SNARE complex PEP12-VTI1-TLG1-SNC2	Endosomal SNARE complex PEP12-VTI1-TLG1-YKT6	Endosomal SNARE complex TLG2-VTI1-TLG1-SNC1	Endosomal SNARE complex TLG2-VTI1-TLG1-SNC2
YPL129W	General transcription factor complex TFIID	INO80 chromatin remodeling complex	SWI/SNF chromatin remodelling complex	NuA3 histone acetyltransferase complex	General transcription factor TFIIF complex
YBR109C	Spindle pole body central plaque complex	Myosin class V complex, MYO2 variant	Myosin class V complex, MYO4 variant	Myosin class I complex, MYO3 variant	Myosin class I complex, MYO5 variant
YGL058W	MUB1-RAD6-UBR2 ubiquitin ligase complex	RAD6-RAD18 ubiquitin ligase complex	BRE1-RAD6 ubiquitin ligase complex	RAD6-UBR2 ubiquitin ligase complex	UBR1-RAD6 ubiquitin ligase complex
YPL232W	Vacuolar SNARE complex SSO1-SEC9-NYV1	Vesicular SNARE complex SSO1-SEC9-SNC1	Vesicular SNARE complex SSO1-SEC9-SNC2	Vesicular SNARE complex SSO1-SPO20-SNC1	Vesicular SNARE complex SSO1-SPO20-SNC2
YGR009C	Vacuolar SNARE complex SSO1-SEC9-NYV1	Vesicular SNARE complex SSO1-SEC9-SNC1	Vesicular SNARE complex SSO1-SEC9-SNC2	Vesicular SNARE complex SSO2-SEC9-SNC1	Vesicular SNARE complex SSO2-SEC9-SNC2
YLR127C	Anaphase-Promoting complex AMA1 variant	Anaphase-Promoting Complex, CDC20 variant	Anaphase-Promoting Complex, CDH1 variant	Anaphase-Promoting core complex
YNL172W	Anaphase-Promoting complex AMA1 variant	Anaphase-Promoting Complex, CDC20 variant	Anaphase-Promoting Complex, CDH1 variant	Anaphase-Promoting core complex
YKL022C	Anaphase-Promoting complex AMA1 variant	Anaphase-Promoting Complex, CDC20 variant	Anaphase-Promoting Complex, CDH1 variant	Anaphase-Promoting core complex
YBL084C	Anaphase-Promoting complex AMA1 variant	Anaphase-Promoting Complex, CDC20 variant	Anaphase-Promoting Complex, CDH1 variant	Anaphase-Promoting core complex
YOR249C	Anaphase-Promoting complex AMA1 variant	Anaphase-Promoting Complex, CDC20 variant	Anaphase-Promoting Complex, CDH1 variant	Anaphase-Promoting core complex
YDR118W	Anaphase-Promoting complex AMA1 variant	Anaphase-Promoting Complex, CDC20 variant	Anaphase-Promoting Complex, CDH1 variant	Anaphase-Promoting core complex
YHR166C	Anaphase-Promoting complex AMA1 variant	Anaphase-Promoting Complex, CDC20 variant	Anaphase-Promoting Complex, CDH1 variant	Anaphase-Promoting core complex
YIR025W	Anaphase-Promoting complex AMA1 variant	Anaphase-Promoting Complex, CDC20 variant	Anaphase-Promoting Complex, CDH1 variant	Anaphase-Promoting core complex
YLR102C	Anaphase-Promoting complex AMA1 variant	Anaphase-Promoting Complex, CDC20 variant	Anaphase-Promoting Complex, CDH1 variant	Anaphase-Promoting core complex
YGL240W	Anaphase-Promoting complex AMA1 variant	Anaphase-Promoting Complex, CDC20 variant	Anaphase-Promoting Complex, CDH1 variant	Anaphase-Promoting core complex
YDR260C	Anaphase-Promoting complex AMA1 variant	Anaphase-Promoting Complex, CDC20 variant	Anaphase-Promoting Complex, CDH1 variant	Anaphase-Promoting core complex
YDL008W	Anaphase-Promoting complex AMA1 variant	Anaphase-Promoting Complex, CDC20 variant	Anaphase-Promoting Complex, CDH1 variant	Anaphase-Promoting core complex
YFR036W	Anaphase-Promoting complex AMA1 variant	Anaphase-Promoting Complex, CDC20 variant	Anaphase-Promoting Complex, CDH1 variant	Anaphase-Promoting core complex
YOR026W	Mitotic checkpoint complex	MAD1-MAD2-BUB1-BUB3 subcomplex	MAD2-MAD3-BUB3-CDC20	Bub1-Bub3 complex
YGL116W	Anaphase-Promoting Complex, CDC20 variant	Mitotic checkpoint complex	MAD2-MAD3-BUB3-CDC20	CDC20-MAD2 subcomplex
YJL047C	CUL8-MMS1-MMS22-CTF4 E3 ubiquitin ligase complex	CUL8-MMS1-MMS22-ESC4 E3 ubiquitin ligase complex	CUL8-MMS1-ESC2 E3 ubiquitin ligase complex	CUL8-MMS1-ORC5 E3 ubiquitin ligase complex
YPR164W	CUL8-MMS1-MMS22-CTF4 E3 ubiquitin ligase complex	CUL8-MMS1-MMS22-ESC4 E3 ubiquitin ligase complex	CUL8-MMS1-ESC2 E3 ubiquitin ligase complex	CUL8-MMS1-ORC5 E3 ubiquitin ligase complex
YJR022W	U4/U6.U5 tri-small nuclear ribonucleoprotein complex	U4/U6 small nuclear ribonucleoprotein complex	U6 small nuclear ribonucleoprotein complex	LSM2-8 complex
YGL086W	Mitotic checkpoint complex	MAD1-MAD2-BUB1-BUB3 subcomplex	MAD1-MAD2 complex	Mitotic spindle assembly checkpoint
YGL106W	MIH complex	Myosin class II complex	Myosin class V complex, MYO2 variant	Myosin class V complex, MYO4 variant
YBR087W	CTF18-RFC complex	DNA replication factor C complex	ELG1-RFC complex	Rad17 RFC-like complex
YJR068W	CTF18-RFC complex	DNA replication factor C complex	ELG1-RFC complex	Rad17 RFC-like complex
YNL290W	CTF18-RFC complex	DNA replication factor C complex	ELG1-RFC complex	Rad17 RFC-like complex
YOL094C	CTF18-RFC complex	DNA replication factor C complex	ELG1-RFC complex	Rad17 RFC-like complex
YAL016W	Serine/threonine-protein phosphatase PP2A variant 1	Serine/threonine-protein phosphatase PP2A variant 2	Serine/threonine-protein phosphatase PP2A variant 3	Serine/threonine-protein phosphatase PP2A variant 4
YDL047W	TAP42-RRD1-SIT4 phosphatase complex	SIT4-SAP155 phosphatase complex	SIT4-SAP185 phosphatase complex	SIT4-SAP190 phosphatase complex
YNR046W	BUD23-TRM112 methyltransferase complex	MTQ2-TRM112 eRF1 methyltransferase complex	TRM11-TRM112 tRNA (m2G10) methyltransferase complex	TRM9-TRM112 methyltransferase complex
YHR165C	PRP19-associated complex	U4/U6.U5 tri-small nuclear ribonucleoprotein complex	U5 small nuclear ribonucleoprotein complex	U5 small nuclear ribonucleoprotein complex, AAR2 variant
YKL173W	PRP19-associated complex	U4/U6.U5 tri-small nuclear ribonucleoprotein complex	U5 small nuclear ribonucleoprotein complex	U5 small nuclear ribonucleoprotein complex, AAR2 variant
YKL196C	Endosomal SNARE complex PEP12-VTI1-SYN8-YKT6	Endosomal SNARE complex PEP12-VTI1-TLG1-YKT6	Golgi SNARE complex SED5-GOS1-SFT1-YKT6	Vacuolar SNARE complex VAM3-VTI1-VAM7-YKT6
YPR165W	1,3-beta-D-glucan synthase complex, FKS1-RHO1 variant	1,3-beta-D-glucan synthase complex, FKS2-RHO1 variant	1,3-beta-D-glucan synthase complex, FKS3-RHO1 variant
YDR176W	SAGA complex	SLIK (SAGA-like) complex	ADA complex
YGR252W	SAGA complex	SLIK (SAGA-like) complex	ADA complex
YDR448W	SAGA complex	SLIK (SAGA-like) complex	ADA complex
YCL010C	SAGA complex	SLIK (SAGA-like) complex	ADA complex
YGR188C	Mitotic checkpoint complex	MAD1-MAD2-BUB1-BUB3 subcomplex	Bub1-Bub3 complex
YJL164C	cAMP-dependent protein kinase complex variant 4	cAMP-dependent protein kinase complex variant 5	cAMP-dependent protein kinase complex variant 1
YPL203W	cAMP-dependent protein kinase complex variant 4	cAMP-dependent protein kinase complex variant 6	cAMP-dependent protein kinase complex variant 2
YKL166C	cAMP-dependent protein kinase complex variant 5	cAMP-dependent protein kinase complex variant 6	cAMP-dependent protein kinase complex variant 3
YBR170C	Ribosome quality control complex	CDC48-NPL4-UFD1 AAA ATPase complex	CDC48-NPL4-VMS1 AAA ATPase complex
YBR135W	CLN1-CDC28 kinase complex	CLN2-CDC28 kinase complex	CLN3-CDC28 kinase complex
YLR208W	Nuclear pore complex	SEA complex	COPII vesicle coat complex
YLR223C	CURI complex variant 1	CURI complex variant 2	CURI complex variant 3
YBR154C	DNA-directed RNA polymerase III complex	DNA-directed RNA Polymerase I complex	DNA-directed RNA polymerase II complex
YPR187W	DNA-directed RNA polymerase III complex	DNA-directed RNA Polymerase I complex	DNA-directed RNA polymerase II complex
YOR224C	DNA-directed RNA polymerase III complex	DNA-directed RNA Polymerase I complex	DNA-directed RNA polymerase II complex
YOR210W	DNA-directed RNA polymerase III complex	DNA-directed RNA Polymerase I complex	DNA-directed RNA polymerase II complex
YHR143W-A	DNA-directed RNA polymerase III complex	DNA-directed RNA Polymerase I complex	DNA-directed RNA polymerase II complex
YPR023C	NuA4 histone acetyltransferase complex	RPD3S histone deacetylase complex	EAF5-7-3 nucleosome disassembly/reassembly complex
YAL014C	Endosomal SNARE complex PEP12-VTI1-SYN8-SNC1	Endosomal SNARE complex PEP12-VTI1-SYN8-SNC2	Endosomal SNARE complex PEP12-VTI1-SYN8-YKT6
YML051W	GAL1-GAL80 transcription regulation complex	GAL3-GAL80 transcription regulation complex	GAL4-GAL80 transcription repressor complex
YBR198C	SAGA complex	SLIK (SAGA-like) complex	General transcription factor complex TFIID
YGL112C	SAGA complex	SLIK (SAGA-like) complex	General transcription factor complex TFIID
YDR167W	SAGA complex	SLIK (SAGA-like) complex	General transcription factor complex TFIID
YMR236W	SAGA complex	SLIK (SAGA-like) complex	General transcription factor complex TFIID
YIL017C	GID E3 ubiquitin ligase complex, GID10 variant	GID E3 ubiquitin ligase complex, GID11 variant	GID E3 ubiquitin ligase complex, GID4 variant
YGL227W	GID E3 ubiquitin ligase complex, GID10 variant	GID E3 ubiquitin ligase complex, GID11 variant	GID E3 ubiquitin ligase complex, GID4 variant
YCL039W	GID E3 ubiquitin ligase complex, GID10 variant	GID E3 ubiquitin ligase complex, GID11 variant	GID E3 ubiquitin ligase complex, GID4 variant
YIL097W	GID E3 ubiquitin ligase complex, GID10 variant	GID E3 ubiquitin ligase complex, GID11 variant	GID E3 ubiquitin ligase complex, GID4 variant
YMR135C	GID E3 ubiquitin ligase complex, GID10 variant	GID E3 ubiquitin ligase complex, GID11 variant	GID E3 ubiquitin ligase complex, GID4 variant
YDR255C	GID E3 ubiquitin ligase complex, GID10 variant	GID E3 ubiquitin ligase complex, GID11 variant	GID E3 ubiquitin ligase complex, GID4 variant
YCL037C	HMC complex	HAP1 transcriptional repressor complex, SSA1 variant	HAP1 transcriptional repressor complex, SSA2 variant
YLR256W	HMC complex	HAP1 transcriptional repressor complex, SSA1 variant	HAP1 transcriptional repressor complex, SSA2 variant
YNL064C	HMC complex	HAP1 transcriptional repressor complex, SSA1 variant	HAP1 transcriptional repressor complex, SSA2 variant
YMR043W	ARGR-MCM1 transcription regulation complex	Mating-type MATalpha1-MCM1 complex	Mating-type MATalpha2-MCM1 complex
YNL103W	CBF1-MET4-MET28 sulfur metabolism transcription factor complex	MET4-MET28-MET31 sulfur metabolism transcription factor complex	MET4-MET28-MET32 sulfur metabolism transcription factor complex
YIR017C	CBF1-MET4-MET28 sulfur metabolism transcription factor complex	MET4-MET28-MET31 sulfur metabolism transcription factor complex	MET4-MET28-MET32 sulfur metabolism transcription factor complex
YFL018C	Mitochondrial pyruvate dehydrogenase complex	Glycine decarboxylase multienzyme complex	Mitochondrial 2-oxoglutarate dehydrogenase complex
YER148W	General transcription factor complex TFIID	General transcription factor TFIIIB complex	MOT1-TBP transcription regulation complex
YMR167W	MLH1-MLH3 endonuclease complex	MutLalpha endonuclease complex	MutLbeta endonuclease complex
YHR099W	SAGA complex	SLIK (SAGA-like) complex	NuA4 histone acetyltransferase complex
YJL081C	INO80 chromatin remodeling complex	Swr1 chromatin remodelling complex	NuA4 histone acetyltransferase complex
YFL039C	INO80 chromatin remodeling complex	Swr1 chromatin remodelling complex	NuA4 histone acetyltransferase complex
YDR224C	Nucleosome, variant HTA1-HTB1	Nucleosome, variant HTA2-HTB1	Nucleosome, variant HTZ1-HTB1
YBL002W	Nucleosome, variant HTA1-HTB2	Nucleosome, variant HTA2-HTB2	Nucleosome, variant HTZ1-HTB2
YEL037C	CDC48-RAD23-UFD2 complex	Nucleotide excision repair factor 2 complex	Peptide:N-glycanase-Rad23 complex
YPL235W	INO80 chromatin remodeling complex	Swr1 chromatin remodelling complex	R2TP co-chaperone complex
YDR190C	INO80 chromatin remodeling complex	Swr1 chromatin remodelling complex	R2TP co-chaperone complex
YNL216W	RAP1-GCR1-GCR2 transcription activation complex	Telosome	RAP1-GCR1 transcription activation complex
YGL174W	PRP19-associated complex	U2 small nuclear ribonucleoprotein complex	RES complex
YIR005W	PRP19-associated complex	U2 small nuclear ribonucleoprotein complex	RES complex
YDL030W	PRP19-associated complex	U2 small nuclear ribonucleoprotein complex	SF3A complex
YJL203W	PRP19-associated complex	U2 small nuclear ribonucleoprotein complex	SF3A complex
YDL043C	PRP19-associated complex	U2 small nuclear ribonucleoprotein complex	SF3A complex
YML049C	PRP19-associated complex	U2 small nuclear ribonucleoprotein complex	SF3B complex
YMR288W	PRP19-associated complex	U2 small nuclear ribonucleoprotein complex	SF3B complex
YMR240C	PRP19-associated complex	U2 small nuclear ribonucleoprotein complex	SF3B complex
YLR135W	RTT107-SLX4-SLX1 complex	SLX4-RAD1-RAD10 endonuclease complex	SLX1-SLX4 structure-specific endonuclease complex
YPL022W	Nucleotide-excision repair factor 1 complex	SAW1-RAD1-RAD10 endonuclease complex	SLX4-RAD1-RAD10 endonuclease complex
YDR477W	Snf1 protein kinase complex variant GAL83	Snf1 protein kinase complex variant SIP1	Snf1 protein kinase complex variant SIP2
YGL115W	Snf1 protein kinase complex variant GAL83	Snf1 protein kinase complex variant SIP1	Snf1 protein kinase complex variant SIP2
YGL249W	Synapsis initiation complex	ZZS complex	SPO16:ZIP2
YHR153C	Synapsis initiation complex	ZZS complex	SPO16:ZIP2
YDR086C	Translocon complex	SEC61 protein-conducting channel complex	SSH1 translocon complex
YOR212W	CDC24-FAR1-Gbetagamma complex	G protein heterotrimer	Ste4-Ste18 heterodimer
YJR086W	CDC24-FAR1-Gbetagamma complex	G protein heterotrimer	Ste4-Ste18 heterodimer
YMR033W	RSC chromatin remodelling complex, variant RSC1	RSC chromatin remodelling complex, variant RSC2	SWI/SNF chromatin remodelling complex
YPR034W	RSC chromatin remodelling complex, variant RSC1	RSC chromatin remodelling complex, variant RSC2	SWI/SNF chromatin remodelling complex
YGR275W	RSC chromatin remodelling complex, variant RSC1	RSC chromatin remodelling complex, variant RSC2	SWI/SNF chromatin remodelling complex
YDL134C	Serine/threonine-protein phosphatase PP2A variant 1	Serine/threonine-protein phosphatase PP2A variant 2	TAP42-RRD2-PPH21 phosphatase complex
YDL188C	Serine/threonine-protein phosphatase PP2A variant 3	Serine/threonine-protein phosphatase PP2A variant 4	TAP42-RRD2-PPH22 phosphatase complex
YMR028W	TAP42-RRD1-SIT4 phosphatase complex	TAP42-RRD2-PPH21 phosphatase complex	TAP42-RRD2-PPH22 phosphatase complex
YHR005C-A	TIM22 mitochondrial inner membrane twin-pore carrier translocase complex	TIM9-TIM10-TIM12 mitochondrial intermembrane space protein transporter complex	TIM9-TIM10 mitochondrial intermembrane space protein transporter complex
YEL020W-A	TIM22 mitochondrial inner membrane twin-pore carrier translocase complex	TIM9-TIM10-TIM12 mitochondrial intermembrane space protein transporter complex	TIM9-TIM10 mitochondrial intermembrane space protein transporter complex
YNL006W	TORC2 complex	TORC1 serine/threonine-protein kinase complex, TOR1 variant	TORC1 serine/threonine-protein kinase complex, TOR2 variant
YJL050W	TRAMP complex variant 4-1	TRAMP complex variant 4-2	TRAMP complex variant 5-1
YBR254C	TRAPP II complex	TRAPPIII protein complex	TRAPPI protein complex
YDR472W	TRAPP II complex	TRAPPIII protein complex	TRAPPI protein complex
YOR115C	TRAPP II complex	TRAPPIII protein complex	TRAPPI protein complex
YDR246W	TRAPP II complex	TRAPPIII protein complex	TRAPPI protein complex
YKR068C	TRAPP II complex	TRAPPIII protein complex	TRAPPI protein complex
YML077W	TRAPP II complex	TRAPPIII protein complex	TRAPPI protein complex
YBR111W-A	SAGA complex	SLIK (SAGA-like) complex	TREX-2 transcription-export complex
YDR473C	U4/U6.U5 tri-small nuclear ribonucleoprotein complex	U4/U6 small nuclear ribonucleoprotein complex	U4 small nuclear ribonucleoprotein complex
YPR178W	U4/U6.U5 tri-small nuclear ribonucleoprotein complex	U4/U6 small nuclear ribonucleoprotein complex	U4 small nuclear ribonucleoprotein complex
YER172C	PRP19-associated complex	U4/U6.U5 tri-small nuclear ribonucleoprotein complex	U5 small nuclear ribonucleoprotein complex
YPR029C	Adaptor complex AP-1	Adaptor complex AP-1R
YKL135C	Adaptor complex AP-1	Adaptor complex AP-1R
YLR170C	Adaptor complex AP-1	Adaptor complex AP-1R
YLR423C	ATG1 protein kinase complex	Atg11-Atg17-Atg29-Cis1 complex
YPL166W	ATG1 protein kinase complex	Atg11-Atg17-Atg29-Cis1 complex
YDR022C	ATG1 protein kinase complex	Atg11-Atg17-Atg29-Cis1 complex
YBR217W	ATG12-ATG5 complex	ATG12-ATG5-ATG16 complex
YPL149W	ATG12-ATG5 complex	ATG12-ATG5-ATG16 complex
YMR159C	ATG12-ATG5 complex	ATG12-ATG5-ATG16 complex
YFR021W	PAS complex	ATG2-ATG18 complex
YGL220W	BOL2-GRX3 iron-sulfur cluster assembly complex	BOL2-GRX4 iron-sulfur cluster assembly complex
YPL059W	BOL1-GRX5 iron-sulfur cluster assembly complex	BOL3-GRX5 iron-sulfur cluster assembly complex
YDL014W	Small ribosomal subunit processome	Box C/D snoRNP complex
YOR310C	Small ribosomal subunit processome	Box C/D snoRNP complex
YLR197W	Small ribosomal subunit processome	Box C/D snoRNP complex
YAR014C	Kelch-containing Formin Regulatory Complex	BUD14-GLC7 phosphatase complex
YGR048W	Ribosome quality control complex	CDC48-NPL4-UFD1 AAA ATPase complex
YLR381W	Kinetochore CCAN complex	Central kinetochore CTF19 complex
YDR254W	Kinetochore CCAN complex	Central kinetochore CTF19 complex
YBR107C	Kinetochore CCAN complex	Central kinetochore CTF19 complex
YJR135C	Kinetochore CCAN complex	Central kinetochore CTF19 complex
YDR383C	Kinetochore CCAN complex	Central kinetochore CTF19 complex
YPR046W	Kinetochore CCAN complex	Central kinetochore CTF19 complex
YLR315W	Kinetochore CCAN complex	Central kinetochore CTF19 complex
YAL041W	CDC24-FAR1-Gbetagamma complex	CLA4-BEM1-CDC24 polarity complex
YGR179C	Kinetochore CCAN complex	COMA complex
YDR318W	Kinetochore CCAN complex	COMA complex
YPL018W	Kinetochore CCAN complex	COMA complex
YBR211C	Kinetochore CCAN complex	COMA complex
YKL018W	Cleavage and polyadenylation specificity factor complex	COMPASS complex
YJR045C	TIM23 mitochondrial inner membrane pre-sequence translocase complex, motor variant	COX1 pre-assembly complex
YLR320W	CUL8-MMS1-MMS22-CTF4 E3 ubiquitin ligase complex	CUL8-MMS1-MMS22-ESC4 E3 ubiquitin ligase complex
YNL261W	Nuclear origin recognition complex	CUL8-MMS1-ORC5 E3 ubiquitin ligase complex
YDR424C	Nuclear pore complex	Cytoplasmic dynein complex
YNL232W	Nuclear/nucleolar exosome complex, DIS3-RRP6 variant	Cytoplasmic exosome complex, DIS3 variant
YOL021C	Nuclear/nucleolar exosome complex, DIS3-RRP6 variant	Cytoplasmic exosome complex, DIS3 variant
YCR035C	Nuclear/nucleolar exosome complex, DIS3-RRP6 variant	Cytoplasmic exosome complex, DIS3 variant
YHR069C	Nuclear/nucleolar exosome complex, DIS3-RRP6 variant	Cytoplasmic exosome complex, DIS3 variant
YDR280W	Nuclear/nucleolar exosome complex, DIS3-RRP6 variant	Cytoplasmic exosome complex, DIS3 variant
YDL111C	Nuclear/nucleolar exosome complex, DIS3-RRP6 variant	Cytoplasmic exosome complex, DIS3 variant
YGR158C	Nuclear/nucleolar exosome complex, DIS3-RRP6 variant	Cytoplasmic exosome complex, DIS3 variant
YGR195W	Nuclear/nucleolar exosome complex, DIS3-RRP6 variant	Cytoplasmic exosome complex, DIS3 variant
YOL142W	Nuclear/nucleolar exosome complex, DIS3-RRP6 variant	Cytoplasmic exosome complex, DIS3 variant
YGR095C	Nuclear/nucleolar exosome complex, DIS3-RRP6 variant	Cytoplasmic exosome complex, DIS3 variant
YIL106W	DBF2-MOB1 kinase complex	DBF20-MOB1 kinase complex
YDL193W	Dehydrodolichyl diphosphate synthase complex variant RER2	Dehydrodolichyl diphosphate synthase complex variant SRT1
YOL090W	DNA mismatch repair MutSalpha complex	DNA mismatch repair MutSbeta complex
YJR006W	DNA polymerase zeta complex	DNA polymerase delta complex
YJR043C	DNA polymerase zeta complex	DNA polymerase delta complex
YPR110C	DNA-directed RNA polymerase III complex	DNA-directed RNA Polymerase I complex
YNL113W	DNA-directed RNA polymerase III complex	DNA-directed RNA Polymerase I complex
YNL323W	DNF1-LEM3 P4-ATPase complex	DNF2-LEM3 P4-ATPase complex
YML013W	HRD1 E3 ubiquitin ligase complex	Doa10 E3 ubiquitin ligase complex
YNL136W	NuA4 histone acetyltransferase complex	EAF5-7-3 nucleosome disassembly/reassembly complex
YEL018W	NuA4 histone acetyltransferase complex	EAF5-7-3 nucleosome disassembly/reassembly complex
YDR446W	Synaptonemal complex	ECM11-GMC2 synaptonemal assembly activation factor complex
YLR445W	Synaptonemal complex	ECM11-GMC2 synaptonemal assembly activation factor complex
YPR080W	Elongation Factor eEF1 complex, variant CAM1	Elongation Factor eEF1 complex, variant TEF4
YAL003W	Elongation Factor eEF1 complex, variant CAM1	Elongation Factor eEF1 complex, variant TEF4
YOL018C	Endosomal SNARE complex TLG2-VTI1-TLG1-SNC1	Endosomal SNARE complex TLG2-VTI1-TLG1-SNC2
YKR059W	Eukaryotic translation initiation factor 4F complex, variant TIF4631	Eukaryotic translation initiation factor 4F complex, variant TIF4632
YOL139C	Eukaryotic translation initiation factor 4F complex, variant TIF4631	Eukaryotic translation initiation factor 4F complex, variant TIF4632
YOR076C	SKI complex	exosome (RNase complex)
YPR025C	General transcription factor TFIIH complex	General transcription factor complex TFIIK
YDL108W	General transcription factor TFIIH complex	General transcription factor complex TFIIK
YDR460W	General transcription factor TFIIH complex	General transcription factor complex TFIIK
YGR003W	CUL3-HRT1-ELC1-ELA1 ubiquitin ligase complex	Global genome repair CUL3-RAD7-RAD16-ELC1 ubiquitin ligase complex
YPL046C	CUL3-HRT1-ELC1-ELA1 ubiquitin ligase complex	Global genome repair CUL3-RAD7-RAD16-ELC1 ubiquitin ligase complex
YDR302W	Glycosylphosphatidylinsitol ethanolamine-phosphate transferase II complex	Glycosylphosphatidylinsitol ethanolamine-phosphate transferase III complex
YLR268W	Endoplasmic reticulum snare complex UFE1-USE1-SEC20-SEC22	Golgi SNARE complex SED5-BOS1-BET1-SEC22
YLR026C	Golgi SNARE complex SED5-BOS1-BET1-SEC22	Golgi SNARE complex SED5-GOS1-SFT1-YKT6
YGR163W	EGO complex	GSE complex
YML121W	EGO complex	GSE complex
YKR007W	EGO complex	GSE complex
YBR077C	EGO complex	GSE complex
YAL005C	HMC complex	HAP1 transcriptional repressor complex, SSA1 variant
YLL024C	HMC complex	HAP1 transcriptional repressor complex, SSA1 variant
YMR231W	CORVET tethering complex	HOPS tethering complex
YLR148W	CORVET tethering complex	HOPS tethering complex
YPL045W	CORVET tethering complex	HOPS tethering complex
YLR396C	CORVET tethering complex	HOPS tethering complex
YBR245C	ISW1b chromatin remodeling complex	ISW1a chromatin remodeling complex
YDR121W	DNA polymerase epsilon complex	ISW2 chromatin remodeling complex
YGL133W	ISW2 chromatin remodeling complex	ISW2 chromatin remodeling complex variant 2
YOR304W	ISW2 chromatin remodeling complex	ISW2 chromatin remodeling complex variant 2
YNL189W	Importin complex	KAP60-KAP95
YLR347C	Importin complex	KAP60-KAP95
YAL034W-A	Central kinetochore CTF19 complex	Kinetochore MIS12 complex
YNL015W	LMA1 complex, TRX1 variant	LMA1 complex, TRX2 variant
YJL124C	LSM1-7-PAT1 complex	LSM1-7 complex
YDR057W	HRD1 E3 ubiquitin ligase complex	Luminal surveillance complex
YLR207W	HRD1 E3 ubiquitin ligase complex	Luminal surveillance complex
YJL013C	Mitotic checkpoint complex	MAD2-MAD3-BUB3-CDC20
YBR036C	Mannosyl phosphorylinositol ceramide synthase CSH1-CSG2	Mannosyl phosphorylinositol ceramide synthase SUR1-CSG2
YCR039C	Mating-type MATalpha2-MATa1 complex	Mating-type MATalpha2-MCM1 complex
YMR032W	HICS complex	MIH complex
YGL187C	Mitochondrial respiratory chain complex IV, COX5A variant	Mitochondrial respiratory chain complex IV, COX5B variant
YHR051W	Mitochondrial respiratory chain complex IV, COX5A variant	Mitochondrial respiratory chain complex IV, COX5B variant
YGL191W	Mitochondrial respiratory chain complex IV, COX5A variant	Mitochondrial respiratory chain complex IV, COX5B variant
YLR038C	Mitochondrial respiratory chain complex IV, COX5A variant	Mitochondrial respiratory chain complex IV, COX5B variant
YLR395C	Mitochondrial respiratory chain complex IV, COX5A variant	Mitochondrial respiratory chain complex IV, COX5B variant
YMR256C	Mitochondrial respiratory chain complex IV, COX5A variant	Mitochondrial respiratory chain complex IV, COX5B variant
YDL067C	Mitochondrial respiratory chain complex IV, COX5A variant	Mitochondrial respiratory chain complex IV, COX5B variant
YMR061W	mRNA cleavage factor complex CFI	mRNA cleavage factor complex CFIA
YDR228C	mRNA cleavage factor complex CFI	mRNA cleavage factor complex CFIA
YOR250C	mRNA cleavage factor complex CFI	mRNA cleavage factor complex CFIA
YGL044C	mRNA cleavage factor complex CFI	mRNA cleavage factor complex CFIA
YOR326W	MYO2-VAC17-VAC8 transport complex	Myosin class V complex, MYO2 variant
YHR193C	Nascent polypeptide-associated complex, BTT1-EGD2 variant	Nascent polypeptide-associated complex, EGD1-EGD2 variant
YDR416W	PRP19-associated complex	NineTeen complex
YLR117C	PRP19-associated complex	NineTeen complex
YMR213W	PRP19-associated complex	NineTeen complex
YLL036C	PRP19-associated complex	NineTeen complex
YJR050W	PRP19-associated complex	NineTeen complex
YGR129W	PRP19-associated complex	NineTeen complex
YPR101W	PRP19-associated complex	NineTeen complex
YBR188C	PRP19-associated complex	NineTeen complex
YOR206W	NOC1-NOC2 pre-ribosome maturation complex	NOC2-NOC3 pre-ribosome maturation complex
YJR082C	NuA4 histone acetyltransferase complex	NuA3 histone acetyltransferase complex
YGR002C	Swr1 chromatin remodelling complex	NuA4 histone acetyltransferase complex
YNL107W	Swr1 chromatin remodelling complex	NuA4 histone acetyltransferase complex
YJL074C	Nuclear meiotic cohesin complex	Nuclear mitotic cohesin complex
YFL008W	Nuclear meiotic cohesin complex	Nuclear mitotic cohesin complex
YIL026C	Nuclear meiotic cohesin complex	Nuclear mitotic cohesin complex
YNL221C	Nucleolar ribonuclease MRP complex	Nucleolar ribonuclease P complex
YHR062C	Nucleolar ribonuclease MRP complex	Nucleolar ribonuclease P complex
YBR257W	Nucleolar ribonuclease MRP complex	Nucleolar ribonuclease P complex
YNL282W	Nucleolar ribonuclease MRP complex	Nucleolar ribonuclease P complex
YAL033W	Nucleolar ribonuclease MRP complex	Nucleolar ribonuclease P complex
YGR030C	Nucleolar ribonuclease MRP complex	Nucleolar ribonuclease P complex
YBL018C	Nucleolar ribonuclease MRP complex	Nucleolar ribonuclease P complex
YBR167C	Nucleolar ribonuclease MRP complex	Nucleolar ribonuclease P complex
YDR225W	Nucleosome, variant HTA1-HTB1	Nucleosome, variant HTA1-HTB2
YBL003C	Nucleosome, variant HTA2-HTB1	Nucleosome, variant HTA2-HTB2
YOL012C	Nucleosome, variant HTZ1-HTB1	Nucleosome, variant HTZ1-HTB2
YBR114W	Global genome repair CUL3-RAD7-RAD16-ELC1 ubiquitin ligase complex	Nucleotide excision repair factor 4 complex
YJR052W	Global genome repair CUL3-RAD7-RAD16-ELC1 ubiquitin ligase complex	Nucleotide excision repair factor 4 complex
YDR311W	General transcription factor TFIIH complex	Nucleotide-excision repair factor 3 complex
YEL013W	MYO2-VAC17-VAC8 transport complex	NVJ1-VAC8 nucleus-vacuole junction complex
YGL022W	Oligosaccharyl transferase complex, OST3 variant	Oligosaccharyl transferase complex, OST6 variant
YJL002C	Oligosaccharyl transferase complex, OST3 variant	Oligosaccharyl transferase complex, OST6 variant
YEL002C	Oligosaccharyl transferase complex, OST3 variant	Oligosaccharyl transferase complex, OST6 variant
YMR149W	Oligosaccharyl transferase complex, OST3 variant	Oligosaccharyl transferase complex, OST6 variant
YGL226C-A	Oligosaccharyl transferase complex, OST3 variant	Oligosaccharyl transferase complex, OST6 variant
YOR103C	Oligosaccharyl transferase complex, OST3 variant	Oligosaccharyl transferase complex, OST6 variant
YDR142C	Peroxisomal PEX7-PEX18 receptor complex	Peroxisomal PEX7-PEX21 receptor complex
YBR097W	Phosphatidylinositol 3-kinase complex, class III, type I	Phosphatidylinositol 3-kinase complex II
YLR240W	Phosphatidylinositol 3-kinase complex, class III, type I	Phosphatidylinositol 3-kinase complex II
YPL120W	Phosphatidylinositol 3-kinase complex, class III, type I	Phosphatidylinositol 3-kinase complex II
YKL088W	Coenzyme A-synthesizing protein complex	Phosphopantothenoylcysteine decarboxylase complex
YFL024C	NuA4 histone acetyltransferase complex	Piccolo NuA4 histone acetyltransferase complex
YOR244W	NuA4 histone acetyltransferase complex	Piccolo NuA4 histone acetyltransferase complex
YHR090C	NuA4 histone acetyltransferase complex	Piccolo NuA4 histone acetyltransferase complex
YDL095W	PMT1-PMT2 dolichyl-phosphate-mannose-protein mannosyltransferase complex	PMT1-PMT3 dolichyl-phosphate-mannose-protein mannosyltransferase complex
YAL023C	PMT1-PMT2 dolichyl-phosphate-mannose-protein mannosyltransferase complex	PMT5-PMT2 dolichyl-phosphate-mannose-protein mannosyltransferase complex
YOR321W	PMT1-PMT3 dolichyl-phosphate-mannose-protein mannosyltransferase complex	PMT5-PMT3 dolichyl-phosphate-mannose-protein mannosyltransferase complex
YDL093W	PMT5-PMT2 dolichyl-phosphate-mannose-protein mannosyltransferase complex	PMT5-PMT3 dolichyl-phosphate-mannose-protein mannosyltransferase complex
YKL019W	Protein farnesyltransferase complex	Protein geranylgeranyltransferase type I complex
YLR024C	MUB1-RAD6-UBR2 ubiquitin ligase complex	RAD6-UBR2 ubiquitin ligase complex
YPL075W	RAP1-GCR1-GCR2 transcription activation complex	RAP1-GCR1 transcription activation complex
YDL042C	Sir2-3-4 silent chromatin complex	RENT complex
YLR016C	U2 small nuclear ribonucleoprotein complex	RES complex
YJL026W	Ribonucleoside-diphosphate reductase variant 2	Ribonucleoside-diphosphate reductase variant 1
YER070W	Ribonucleoside-diphosphate reductase variant 2	Ribonucleoside-diphosphate reductase variant 1
YGR180C	Ribonucleoside-diphosphate reductase variant 2	Ribonucleoside-diphosphate reductase variant 1
YNL118C	DCP1-DCP2	RNA decapping complex
YOL149W	DCP1-DCP2	RNA decapping complex
YJL140W	DNA-directed RNA polymerase II complex	RPB4-RPB7 subcomplex
YDR404C	DNA-directed RNA polymerase II complex	RPB4-RPB7 subcomplex
YPL139C	RPD3S histone deacetylase complex	RPD3L histone deacetylase complex
YFR037C	RSC chromatin remodelling complex, variant RSC1	RSC chromatin remodelling complex, variant RSC2
YIL126W	RSC chromatin remodelling complex, variant RSC1	RSC chromatin remodelling complex, variant RSC2
YDR303C	RSC chromatin remodelling complex, variant RSC1	RSC chromatin remodelling complex, variant RSC2
YHR056C	RSC chromatin remodelling complex, variant RSC1	RSC chromatin remodelling complex, variant RSC2
YKR008W	RSC chromatin remodelling complex, variant RSC1	RSC chromatin remodelling complex, variant RSC2
YML127W	RSC chromatin remodelling complex, variant RSC1	RSC chromatin remodelling complex, variant RSC2
YLR033W	RSC chromatin remodelling complex, variant RSC1	RSC chromatin remodelling complex, variant RSC2
YCR052W	RSC chromatin remodelling complex, variant RSC1	RSC chromatin remodelling complex, variant RSC2
YMR091C	RSC chromatin remodelling complex, variant RSC1	RSC chromatin remodelling complex, variant RSC2
YLR321C	RSC chromatin remodelling complex, variant RSC1	RSC chromatin remodelling complex, variant RSC2
YBL006C	RSC chromatin remodelling complex, variant RSC1	RSC chromatin remodelling complex, variant RSC2
YCR020W-B	RSC chromatin remodelling complex, variant RSC1	RSC chromatin remodelling complex, variant RSC2
YER125W	RSP5-BUL1 ubiquitin ligase complex	RSP5-BUL2 ubiquitin ligase complex
YHR154W	CUL8-MMS1-MMS22-ESC4 E3 ubiquitin ligase complex	RTT107-SLX4-SLX1 complex
YLR182W	MBP transcription complex	SBF transcription complex
YGL252C	SLIK (SAGA-like) complex	SCF ubiquitin ligase complex
YOR057W	ubiquitin ligase complex	SCF ubiquitin ligase complex
YKL193C	SDS22-GLC7-YPI1 phosphatase complex	SDS22-GLC7 phosphatase complex
YGL100W	Nuclear pore complex	SEA complex
YPR181C	COPII vesicle coat complex	SEC23-LST1 COPII cargo recruitment complex
YER087C-B	Translocon complex	SEC61 protein-conducting channel complex
YLR378C	Translocon complex	SEC61 protein-conducting channel complex
YOR254C	Translocon complex	SEC62-SEC63 complex
YPL094C	Translocon complex	SEC62-SEC63 complex
YBR171W	Translocon complex	SEC62-SEC63 complex
YLR292C	Translocon complex	SEC62-SEC63 complex
YJR076C	Gin4 serine/threonine kinase complex	Septin complex
YDL225W	Gin4 serine/threonine kinase complex	Septin complex
YLR314C	Gin4 serine/threonine kinase complex	Septin complex
YHR107C	Gin4 serine/threonine kinase complex	Septin complex
YCR002C	Gin4 serine/threonine kinase complex	Septin complex
YGL190C	Serine/threonine-protein phosphatase PP2A variant 1	Serine/threonine-protein phosphatase PP2A variant 3
YOR014W	Serine/threonine-protein phosphatase PP2A variant 2	Serine/threonine-protein phosphatase PP2A variant 4
YOR319W	U2 small nuclear ribonucleoprotein complex	SF3B complex
YNL138W-A	U2 small nuclear ribonucleoprotein complex	SF3B complex
YPR094W	U2 small nuclear ribonucleoprotein complex	SF3B complex
YBL007C	PAN1 actin cytoskeleton-regulatory complex	SLAC complex
YPL254W	SAGA complex	SLIK (SAGA-like) complex
YER164W	SAGA complex	SLIK (SAGA-like) complex
YBR081C	SAGA complex	SLIK (SAGA-like) complex
YGL066W	SAGA complex	SLIK (SAGA-like) complex
YOL148C	SAGA complex	SLIK (SAGA-like) complex
YMR223W	SAGA complex	SLIK (SAGA-like) complex
YDR392W	SAGA complex	SLIK (SAGA-like) complex
YPL047W	SAGA complex	SLIK (SAGA-like) complex
YBR228W	RTT107-SLX4-SLX1 complex	SLX1-SLX4 structure-specific endonuclease complex
YNL330C	RPD3S histone deacetylase complex	SNT2C histone deacetylase complex
YJL036W	SNX4-ATG20 sorting nexin complex	SNX4-SNX41 sorting nexin complex
YKL042W	Spindle pole body central plaque complex	Spindle pole body intermediate layer 2 complex
YOL068C	SET3C histone deacetylase complex	SUM1-RFM1-HST1 histone deacetylase complex
YPL152W	TAP42-RRD2-PPH21 phosphatase complex	TAP42-RRD2-PPH22 phosphatase complex
YHR084W	Ste12/Dig1/Dig2 transcription regulation complex	Tec1/Ste12/Dig1 transcription regulation complex
YPL049C	Ste12/Dig1/Dig2 transcription regulation complex	Tec1/Ste12/Dig1 transcription regulation complex
YNL139C	TREX complex	THO complex
YDR138W	TREX complex	THO complex
YNL253W	TREX complex	THO complex
YML062C	TREX complex	THO complex
YHR167W	TREX complex	THO complex
YDR159W	TREX-2 transcription-export complex	Thp1-Sac3 complex
YOL072W	TREX-2 transcription-export complex	Thp1-Sac3 complex
YPL063W	TIM23 mitochondrial inner membrane pre-sequence translocase complex, motor variant	TIM23 mitochondrial inner membrane pre-sequence translocase complex, sort variant
YNR017W	TIM23 mitochondrial inner membrane pre-sequence translocase complex, motor variant	TIM23 mitochondrial inner membrane pre-sequence translocase complex, sort variant
YJL143W	TIM23 mitochondrial inner membrane pre-sequence translocase complex, motor variant	TIM23 mitochondrial inner membrane pre-sequence translocase complex, sort variant
YBR091C	TIM22 mitochondrial inner membrane twin-pore carrier translocase complex	TIM9-TIM10-TIM12 mitochondrial intermembrane space protein transporter complex
YMR203W	TOM40 mitochondrial outer membrane translocase holocomplex	TOM40 mitochondrial outer membrane translocase core complex
YNL131W	TOM40 mitochondrial outer membrane translocase holocomplex	TOM40 mitochondrial outer membrane translocase core complex
YOR045W	TOM40 mitochondrial outer membrane translocase holocomplex	TOM40 mitochondrial outer membrane translocase core complex
YNL070W	TOM40 mitochondrial outer membrane translocase holocomplex	TOM40 mitochondrial outer membrane translocase core complex
YPR133W-A	TOM40 mitochondrial outer membrane translocase holocomplex	TOM40 mitochondrial outer membrane translocase core complex
YKL203C	TORC2 complex	TORC1 serine/threonine-protein kinase complex, TOR2 variant
YHR186C	TORC1 serine/threonine-protein kinase complex, TOR1 variant	TORC1 serine/threonine-protein kinase complex, TOR2 variant
YPL180W	TORC1 serine/threonine-protein kinase complex, TOR1 variant	TORC1 serine/threonine-protein kinase complex, TOR2 variant
YJR036C	TRAMP complex variant 4-1	TRAMP complex variant 4-2
YOL115W	TRAMP complex variant 4-1	TRAMP complex variant 4-2
YIL079C	TRAMP complex variant 4-1	TRAMP complex variant 5-1
YDR074W	Trehalose-6-phosphate synthase/phosphatase complex, tps3 variant	Trehalose-6-phosphate synthase/phosphatase complex, tsl1 variant
YBR126C	Trehalose-6-phosphate synthase/phosphatase complex, tps3 variant	Trehalose-6-phosphate synthase/phosphatase complex, tsl1 variant
YDR363W-A	26S proteasome complex	TREX-2 transcription-export complex
YFL037W	Tubulin alpha-beta heterodimeric complex, TUB1 variant	Tubulin alpha-beta heterodimeric complex, TUB3 variant
YPL213W	PRP19-associated complex	U2 small nuclear ribonucleoprotein complex
YIR009W	PRP19-associated complex	U2 small nuclear ribonucleoprotein complex
YGR091W	U4/U6.U5 tri-small nuclear ribonucleoprotein complex	U4/U6 small nuclear ribonucleoprotein complex
YBR055C	U4/U6.U5 tri-small nuclear ribonucleoprotein complex	U5 small nuclear ribonucleoprotein complex
YDR243C	U4/U6.U5 tri-small nuclear ribonucleoprotein complex	U5 small nuclear ribonucleoprotein complex
YPR082C	U4/U6.U5 tri-small nuclear ribonucleoprotein complex	U5 small nuclear ribonucleoprotein complex
YDR324C	90S preribosome	UTP-A complex
YKL080W	Vacuolar proton translocating ATPase complex, Golgi variant	Vacuolar proton translocating ATPase complex, vacuole variant
YBR127C	Vacuolar proton translocating ATPase complex, Golgi variant	Vacuolar proton translocating ATPase complex, vacuole variant
YPR036W	Vacuolar proton translocating ATPase complex, Golgi variant	Vacuolar proton translocating ATPase complex, vacuole variant
YLR447C	Vacuolar proton translocating ATPase complex, Golgi variant	Vacuolar proton translocating ATPase complex, vacuole variant
YGR106C	Vacuolar proton translocating ATPase complex, Golgi variant	Vacuolar proton translocating ATPase complex, vacuole variant
YEL051W	Vacuolar proton translocating ATPase complex, Golgi variant	Vacuolar proton translocating ATPase complex, vacuole variant
YOR332W	Vacuolar proton translocating ATPase complex, Golgi variant	Vacuolar proton translocating ATPase complex, vacuole variant
YHR026W	Vacuolar proton translocating ATPase complex, Golgi variant	Vacuolar proton translocating ATPase complex, vacuole variant
YHR039C-A	Vacuolar proton translocating ATPase complex, Golgi variant	Vacuolar proton translocating ATPase complex, vacuole variant
YPL234C	Vacuolar proton translocating ATPase complex, Golgi variant	Vacuolar proton translocating ATPase complex, vacuole variant
YEL027W	Vacuolar proton translocating ATPase complex, Golgi variant	Vacuolar proton translocating ATPase complex, vacuole variant
YCL005W-A	Vacuolar proton translocating ATPase complex, Golgi variant	Vacuolar proton translocating ATPase complex, vacuole variant
YPR170W-B	Vacuolar proton translocating ATPase complex, Golgi variant	Vacuolar proton translocating ATPase complex, vacuole variant
YGR020C	Vacuolar proton translocating ATPase complex, Golgi variant	Vacuolar proton translocating ATPase complex, vacuole variant
YLR093C	Vacuolar SNARE complex VAM3-VTI1-VAM7-NYV1	Vacuolar SNARE complex SSO1-SEC9-NYV1
YGL212W	Vacuolar SNARE complex VAM3-VTI1-VAM7-NYV1	Vacuolar SNARE complex VAM3-VTI1-VAM7-YKT6
YOR106W	Vacuolar SNARE complex VAM3-VTI1-VAM7-NYV1	Vacuolar SNARE complex VAM3-VTI1-VAM7-YKT6
YJL012C	Vacuolar transporter chaperone complex, VTC2 variant	Vacuolar transporter chaperone complex, VTC3 variant
YER072W	Vacuolar transporter chaperone complex, VTC2 variant	Vacuolar transporter chaperone complex, VTC3 variant
YMR017W	Vesicular SNARE complex SSO1-SPO20-SNC1	Vesicular SNARE complex SSO1-SPO20-SNC2
YMR183C	Vesicular SNARE complex SSO2-SEC9-SNC1	Vesicular SNARE complex SSO2-SEC9-SNC2
YOR043W	WHI2-PSR1 phosphatase complex	WHI2-PSR2 phosphatase complex
YIL073C	Synapsis initiation complex	ZZS complex
YIL018W	cytoplasmic ribosomal large subunit
YBR084C-A	cytoplasmic ribosomal large subunit
YOL120C	cytoplasmic ribosomal large subunit
YMR142C	cytoplasmic ribosomal large subunit
YMR242C	cytoplasmic ribosomal large subunit
YHR010W	cytoplasmic ribosomal large subunit
YDL082W	cytoplasmic ribosomal large subunit
YBL027W	cytoplasmic ribosomal large subunit
YML073C	cytoplasmic ribosomal large subunit
YLR448W	cytoplasmic ribosomal large subunit
YFR031C-A	cytoplasmic ribosomal large subunit
YPL079W	cytoplasmic ribosomal large subunit
YIL133C	cytoplasmic ribosomal large subunit
YER117W	cytoplasmic ribosomal large subunit
YJL177W	cytoplasmic ribosomal large subunit
YBR191W	cytoplasmic ribosomal large subunit
YKL180W	cytoplasmic ribosomal large subunit
YGR034W	cytoplasmic ribosomal large subunit
YDL191W	cytoplasmic ribosomal large subunit
YPL143W	cytoplasmic ribosomal large subunit
YGL135W	cytoplasmic ribosomal large subunit
YNL162W	cytoplasmic ribosomal large subunit
YLR344W	cytoplasmic ribosomal large subunit
YKL006W	cytoplasmic ribosomal large subunit
YHL001W	cytoplasmic ribosomal large subunit
YDR471W	cytoplasmic ribosomal large subunit
YHL033C	cytoplasmic ribosomal large subunit
YLL045C	cytoplasmic ribosomal large subunit
YMR194W	cytoplasmic ribosomal large subunit
YDL075W	cytoplasmic ribosomal large subunit
YER056C-A	cytoplasmic ribosomal large subunit
YLR061W	cytoplasmic ribosomal large subunit
YFL034C-A	cytoplasmic ribosomal large subunit
YPR043W	cytoplasmic ribosomal large subunit
YPL220W	cytoplasmic ribosomal large subunit
YLR185W	cytoplasmic ribosomal large subunit
YDL130W	cytoplasmic ribosomal large subunit
YLR029C	cytoplasmic ribosomal large subunit
YMR121C	cytoplasmic ribosomal large subunit
YNL067W	cytoplasmic ribosomal large subunit
YGL147C	cytoplasmic ribosomal large subunit
YJR094W-A	cytoplasmic ribosomal large subunit
YPL249C-A	cytoplasmic ribosomal large subunit
YPR102C	cytoplasmic ribosomal large subunit
YGR085C	cytoplasmic ribosomal large subunit
YEL054C	cytoplasmic ribosomal large subunit
YDR418W	cytoplasmic ribosomal large subunit
YGL031C	cytoplasmic ribosomal large subunit
YGR148C	cytoplasmic ribosomal large subunit
YDR382W	cytoplasmic ribosomal large subunit
YDL081C	cytoplasmic ribosomal large subunit
YOL039W	cytoplasmic ribosomal large subunit
YGL076C	cytoplasmic ribosomal large subunit
YNL301C	cytoplasmic ribosomal large subunit
YGR076C	54S mitochondrial large ribosomal subunit
YEL050C	54S mitochondrial large ribosomal subunit
YMR024W	54S mitochondrial large ribosomal subunit
YNL005C	54S mitochondrial large ribosomal subunit
YDR322W	54S mitochondrial large ribosomal subunit
YNL284C	54S mitochondrial large ribosomal subunit
YML025C	54S mitochondrial large ribosomal subunit
YLR439W	54S mitochondrial large ribosomal subunit
YNL177C	54S mitochondrial large ribosomal subunit
YPL173W	54S mitochondrial large ribosomal subunit
YDR237W	54S mitochondrial large ribosomal subunit
YDR116C	54S mitochondrial large ribosomal subunit
YNL252C	54S mitochondrial large ribosomal subunit
YGR220C	54S mitochondrial large ribosomal subunit
YKR006C	54S mitochondrial large ribosomal subunit
YDR405W	54S mitochondrial large ribosomal subunit
YMR193W	54S mitochondrial large ribosomal subunit
YLR312W-A	54S mitochondrial large ribosomal subunit
YDL202W	54S mitochondrial large ribosomal subunit
YJL063C	54S mitochondrial large ribosomal subunit
YBL038W	54S mitochondrial large ribosomal subunit
YDR296W	54S mitochondrial large ribosomal subunit
YHR147C	54S mitochondrial large ribosomal subunit
YKR085C	54S mitochondrial large ribosomal subunit
YGL068W	54S mitochondrial large ribosomal subunit
YCR003W	54S mitochondrial large ribosomal subunit
YBR122C	54S mitochondrial large ribosomal subunit
YCR046C	54S mitochondrial large ribosomal subunit
YOR150W	54S mitochondrial large ribosomal subunit
YJL096W	54S mitochondrial large ribosomal subunit
YNL185C	54S mitochondrial large ribosomal subunit
YMR225C	54S mitochondrial large ribosomal subunit
YDR462W	54S mitochondrial large ribosomal subunit
YCR071C	54S mitochondrial large ribosomal subunit
YBR282W	54S mitochondrial large ribosomal subunit
YPR100W	54S mitochondrial large ribosomal subunit
YNR022C	54S mitochondrial large ribosomal subunit
YKL170W	54S mitochondrial large ribosomal subunit
YKL167C	54S mitochondrial large ribosomal subunit
YKL138C	54S mitochondrial large ribosomal subunit
YNL122C	54S mitochondrial large ribosomal subunit
YBR268W	54S mitochondrial large ribosomal subunit
YDR115W	54S mitochondrial large ribosomal subunit
YPL183W-A	54S mitochondrial large ribosomal subunit
YMR286W	54S mitochondrial large ribosomal subunit
YML009C	54S mitochondrial large ribosomal subunit
YML063W	cytoplasmic ribosomal small subunit
YLR048W	cytoplasmic ribosomal small subunit
YPL081W	cytoplasmic ribosomal small subunit
YHR203C	cytoplasmic ribosomal small subunit
YBR189W	cytoplasmic ribosomal small subunit
YMR143W	cytoplasmic ribosomal small subunit
YNL096C	cytoplasmic ribosomal small subunit
YLR367W	cytoplasmic ribosomal small subunit
YDR450W	cytoplasmic ribosomal small subunit
YER074W	cytoplasmic ribosomal small subunit
YDL083C	cytoplasmic ribosomal small subunit
YOL121C	cytoplasmic ribosomal small subunit
YIL069C	cytoplasmic ribosomal small subunit
YML024W	cytoplasmic ribosomal small subunit
YPR132W	cytoplasmic ribosomal small subunit
YHR021C	cytoplasmic ribosomal small subunit
YLR441C	cytoplasmic ribosomal small subunit
YGR118W	cytoplasmic ribosomal small subunit
YMR230W	cytoplasmic ribosomal small subunit
YDR447C	cytoplasmic ribosomal small subunit
YCR031C	cytoplasmic ribosomal small subunit
YER102W	cytoplasmic ribosomal small subunit
YBL072C	cytoplasmic ribosomal small subunit
YOR182C	cytoplasmic ribosomal small subunit
YKL156W	cytoplasmic ribosomal small subunit
YKR057W	cytoplasmic ribosomal small subunit
YJL190C	cytoplasmic ribosomal small subunit
YER131W	cytoplasmic ribosomal small subunit
YGL189C	cytoplasmic ribosomal small subunit
YGR027C	cytoplasmic ribosomal small subunit
YLR333C	cytoplasmic ribosomal small subunit
YOR167C	cytoplasmic ribosomal small subunit
YLR264W	cytoplasmic ribosomal small subunit
YLR388W	cytoplasmic ribosomal small subunit
YDL061C	cytoplasmic ribosomal small subunit
YGR214W	cytoplasmic ribosomal small subunit
YDR088C	PRP19-associated complex
YCR063W	PRP19-associated complex
YDR482C	PRP19-associated complex
YER013W	PRP19-associated complex
YGR278W	PRP19-associated complex
YDR364C	PRP19-associated complex
YPL151C	PRP19-associated complex
YAL032C	PRP19-associated complex
YBR065C	PRP19-associated complex
YDL209C	PRP19-associated complex
YPL064C	PRP19-associated complex
YGL128C	PRP19-associated complex
YKL095W	PRP19-associated complex
YLR323C	PRP19-associated complex
YOR148C	PRP19-associated complex
YNL245C	PRP19-associated complex
YDR163W	PRP19-associated complex
YOR261C	26S proteasome complex
YHR027C	26S proteasome complex
YDL097C	26S proteasome complex
YIL075C	26S proteasome complex
YER021W	26S proteasome complex
YKL145W	26S proteasome complex
YDL147W	26S proteasome complex
YDL007W	26S proteasome complex
YOR259C	26S proteasome complex
YOR117W	26S proteasome complex
YPR108W	26S proteasome complex
YDR394W	26S proteasome complex
YGL048C	26S proteasome complex
YDR427W	26S proteasome complex
YFR004W	26S proteasome complex
YOR362C	26S proteasome complex
YPR103W	26S proteasome complex
YFR052W	26S proteasome complex
YHR200W	26S proteasome complex
YFR050C	26S proteasome complex
YOR157C	26S proteasome complex
YGR253C	26S proteasome complex
YGR135W	26S proteasome complex
YOL038W	26S proteasome complex
YJL001W	26S proteasome complex
YGL011C	26S proteasome complex
YML092C	26S proteasome complex
YBL041W	26S proteasome complex
YMR314W	26S proteasome complex
YER094C	26S proteasome complex
YER012W	26S proteasome complex
YLR421C	26S proteasome complex
YDR036C	37S mitochondrial small ribosomal subunit
YNL137C	37S mitochondrial small ribosomal subunit
YGL129C	37S mitochondrial small ribosomal subunit
YHL004W	37S mitochondrial small ribosomal subunit
YDR494W	37S mitochondrial small ribosomal subunit
YGR165W	37S mitochondrial small ribosomal subunit
YPL118W	37S mitochondrial small ribosomal subunit
YGR084C	37S mitochondrial small ribosomal subunit
YDR347W	37S mitochondrial small ribosomal subunit
YDR175C	37S mitochondrial small ribosomal subunit
YOR158W	37S mitochondrial small ribosomal subunit
YBR251W	37S mitochondrial small ribosomal subunit
YDR337W	37S mitochondrial small ribosomal subunit
YBR146W	37S mitochondrial small ribosomal subunit
YJR101W	37S mitochondrial small ribosomal subunit
YIL093C	37S mitochondrial small ribosomal subunit
YJR113C	37S mitochondrial small ribosomal subunit
YMR188C	37S mitochondrial small ribosomal subunit
YNL306W	37S mitochondrial small ribosomal subunit
YDR041W	37S mitochondrial small ribosomal subunit
YBL090W	37S mitochondrial small ribosomal subunit
YMR158W	37S mitochondrial small ribosomal subunit
YNR036C	37S mitochondrial small ribosomal subunit
YNL081C	37S mitochondrial small ribosomal subunit
YER050C	37S mitochondrial small ribosomal subunit
YKL003C	37S mitochondrial small ribosomal subunit
YHR059W	37S mitochondrial small ribosomal subunit
YPL013C	37S mitochondrial small ribosomal subunit
YPR166C	37S mitochondrial small ribosomal subunit
YLR204W	37S mitochondrial small ribosomal subunit
YGR215W	37S mitochondrial small ribosomal subunit
YDL045W-A	37S mitochondrial small ribosomal subunit
YNR037C	37S mitochondrial small ribosomal subunit
YDL116W	Nuclear pore complex
YBL079W	Nuclear pore complex
YER105C	Nuclear pore complex
YKR095W	Nuclear pore complex
YJL039C	Nuclear pore complex
YIL149C	Nuclear pore complex
YML103C	Nuclear pore complex
YIL115C	Nuclear pore complex
YMR129W	Nuclear pore complex
YGL092W	Nuclear pore complex
YKR082W	Nuclear pore complex
YMR047C	Nuclear pore complex
YOR098C	Nuclear pore complex
YKL057C	Nuclear pore complex
YKL068W	Nuclear pore complex
YFR002W	Nuclear pore complex
YJR042W	Nuclear pore complex
YLR335W	Nuclear pore complex
YJL061W	Nuclear pore complex
YML031W	Nuclear pore complex
YGR119C	Nuclear pore complex
YAR002W	Nuclear pore complex
YDL207W	Nuclear pore complex
YDL088C	Nuclear pore complex
YMR153W	Nuclear pore complex
YGL172W	Nuclear pore complex
YDR192C	Nuclear pore complex
YER107C	Nuclear pore complex
YLR018C	Nuclear pore complex
YOR078W	Small ribosomal subunit processome
YBL004W	Small ribosomal subunit processome
YMR229C	Small ribosomal subunit processome
YMR128W	Small ribosomal subunit processome
YNL132W	Small ribosomal subunit processome
YML093W	Small ribosomal subunit processome
YGR145W	Small ribosomal subunit processome
YDL153C	Small ribosomal subunit processome
YPR137W	Small ribosomal subunit processome
YER082C	Small ribosomal subunit processome
YLL011W	Small ribosomal subunit processome
YBR247C	Small ribosomal subunit processome
YER127W	Small ribosomal subunit processome
YIL019W	Small ribosomal subunit processome
YCL059C	Small ribosomal subunit processome
YKR060W	Small ribosomal subunit processome
YOR145C	Small ribosomal subunit processome
YLR186W	Small ribosomal subunit processome
YKL099C	Small ribosomal subunit processome
YLR051C	Small ribosomal subunit processome
YDR339C	Small ribosomal subunit processome
YGR159C	Small ribosomal subunit processome
YKL078W	Small ribosomal subunit processome
YDL213C	Small ribosomal subunit processome
YHR169W	Small ribosomal subunit processome
YDL098C	U4/U6.U5 tri-small nuclear ribonucleoprotein complex
YOR308C	U4/U6.U5 tri-small nuclear ribonucleoprotein complex
YFR005C	U4/U6.U5 tri-small nuclear ribonucleoprotein complex
YBR152W	U4/U6.U5 tri-small nuclear ribonucleoprotein complex
YGR075C	U4/U6.U5 tri-small nuclear ribonucleoprotein complex
YKR081C	preribosome, large subunit precursor
YER006W	preribosome, large subunit precursor
YFL002C	preribosome, large subunit precursor
YNL061W	preribosome, large subunit precursor
YDR496C	preribosome, large subunit precursor
YLR449W	preribosome, large subunit precursor
YNL002C	preribosome, large subunit precursor
YHR088W	preribosome, large subunit precursor
YOL077C	preribosome, large subunit precursor
YER126C	preribosome, large subunit precursor
YLR022C	preribosome, large subunit precursor
YPR016C	preribosome, large subunit precursor
YKL009W	preribosome, large subunit precursor
YNL110C	preribosome, large subunit precursor
YPL211W	preribosome, large subunit precursor
YHR052W	preribosome, large subunit precursor
YDR087C	preribosome, large subunit precursor
YDL031W	preribosome, large subunit precursor
YCL054W	preribosome, large subunit precursor
YLL034C	preribosome, large subunit precursor
YBR142W	preribosome, large subunit precursor
YLL008W	preribosome, large subunit precursor
YIL091C	preribosome, large subunit precursor
YPL093W	preribosome, large subunit precursor
YMR290C	preribosome, large subunit precursor
YGL111W	preribosome, large subunit precursor
YOR056C	preribosome, large subunit precursor
YKL172W	preribosome, large subunit precursor
YNL286W	U2 small nuclear ribonucleoprotein complex
YGL151W	Core mediator complex
YLR071C	Core mediator complex
YOL051W	Core mediator complex
YNL236W	Core mediator complex
YER022W	Core mediator complex
YPR070W	Core mediator complex
YDL005C	Core mediator complex
YGL025C	Core mediator complex
YGR104C	Core mediator complex
YHR058C	Core mediator complex
YOR174W	Core mediator complex
YHR041C	Core mediator complex
YBR193C	Core mediator complex
YOL135C	Core mediator complex
YBL093C	Core mediator complex
YPR168W	Core mediator complex
YNR010W	Core mediator complex
YDR308C	Core mediator complex
YMR112C	Core mediator complex
YGL127C	Core mediator complex
YBR253W	Core mediator complex
YLR055C	SAGA complex
YOR116C	DNA-directed RNA polymerase III complex
YOR207C	DNA-directed RNA polymerase III complex
YPR190C	DNA-directed RNA polymerase III complex
YDL150W	DNA-directed RNA polymerase III complex
YNR003C	DNA-directed RNA polymerase III complex
YKR025W	DNA-directed RNA polymerase III complex
YNL151C	DNA-directed RNA polymerase III complex
YKL144C	DNA-directed RNA polymerase III complex
YJL011C	DNA-directed RNA polymerase III complex
YDR045C	DNA-directed RNA polymerase III complex
YLR298C	U1 small nuclear ribonucleoprotein complex
YML046W	U1 small nuclear ribonucleoprotein complex
YGR013W	U1 small nuclear ribonucleoprotein complex
YKL012W	U1 small nuclear ribonucleoprotein complex
YDR235W	U1 small nuclear ribonucleoprotein complex
YHR086W	U1 small nuclear ribonucleoprotein complex
YDR240C	U1 small nuclear ribonucleoprotein complex
YBR119W	U1 small nuclear ribonucleoprotein complex
YIL061C	U1 small nuclear ribonucleoprotein complex
YDL087C	U1 small nuclear ribonucleoprotein complex
YKL089W	Kinetochore CCAN complex
YFR046C	Kinetochore CCAN complex
YOL086W-A	Kinetochore CCAN complex
YDR374W-A	Kinetochore CCAN complex
YDL160C-A	Kinetochore CCAN complex
YGR056W	RSC chromatin remodelling complex, variant RSC1
YLR357W	RSC chromatin remodelling complex, variant RSC2
YMR054W	Vacuolar proton translocating ATPase complex, Golgi variant
YOR270C	Vacuolar proton translocating ATPase complex, vacuole variant
YGR156W	Cleavage and polyadenylation specificity factor complex
YLR277C	Cleavage and polyadenylation specificity factor complex
YDR301W	Cleavage and polyadenylation specificity factor complex
YLR115W	Cleavage and polyadenylation specificity factor complex
YAL043C	Cleavage and polyadenylation specificity factor complex
YKR002W	Cleavage and polyadenylation specificity factor complex
YDR195W	Cleavage and polyadenylation specificity factor complex
YNL317W	Cleavage and polyadenylation specificity factor complex
YKL059C	Cleavage and polyadenylation specificity factor complex
YJR093C	Cleavage and polyadenylation specificity factor complex
YPR107C	Cleavage and polyadenylation specificity factor complex
YNL222W	Cleavage and polyadenylation specificity factor complex
YOR179C	Cleavage and polyadenylation specificity factor complex
YCR042C	General transcription factor complex TFIID
YGR274C	General transcription factor complex TFIID
YMR227C	General transcription factor complex TFIID
YML114C	General transcription factor complex TFIID
YMR005W	General transcription factor complex TFIID
YPL011C	General transcription factor complex TFIID
YML015C	General transcription factor complex TFIID
YML098W	General transcription factor complex TFIID
YGL150C	INO80 chromatin remodeling complex
YOR141C	INO80 chromatin remodeling complex
YNL059C	INO80 chromatin remodeling complex
YFL013C	INO80 chromatin remodeling complex
YNL215W	INO80 chromatin remodeling complex
YLR052W	INO80 chromatin remodeling complex
YDL002C	INO80 chromatin remodeling complex
YEL044W	INO80 chromatin remodeling complex
YER092W	INO80 chromatin remodeling complex
YOR189W	INO80 chromatin remodeling complex
YGR225W	Anaphase-Promoting complex AMA1 variant
YGL003C	Anaphase-Promoting Complex, CDH1 variant
YOR341W	DNA-directed RNA Polymerase I complex
YPR010C	DNA-directed RNA Polymerase I complex
YNL248C	DNA-directed RNA Polymerase I complex
YOR340C	DNA-directed RNA Polymerase I complex
YJL148W	DNA-directed RNA Polymerase I complex
YDR156W	DNA-directed RNA Polymerase I complex
YJR063W	DNA-directed RNA Polymerase I complex
YBL099W	Mitochondrial proton-transporting ATP synthase complex
YJR121W	Mitochondrial proton-transporting ATP synthase complex
YBR039W	Mitochondrial proton-transporting ATP synthase complex
YPL078C	Mitochondrial proton-transporting ATP synthase complex
YDR298C	Mitochondrial proton-transporting ATP synthase complex
YKL016C	Mitochondrial proton-transporting ATP synthase complex
YDL004W	Mitochondrial proton-transporting ATP synthase complex
YLR295C	Mitochondrial proton-transporting ATP synthase complex
YPR020W	Mitochondrial proton-transporting ATP synthase complex
YDR377W	Mitochondrial proton-transporting ATP synthase complex
YDR322C-A	Mitochondrial proton-transporting ATP synthase complex
YOL077W-A	Mitochondrial proton-transporting ATP synthase complex
YPL271W	Mitochondrial proton-transporting ATP synthase complex
YML081C-A	Mitochondrial proton-transporting ATP synthase complex
YDR334W	Swr1 chromatin remodelling complex
YDR485C	Swr1 chromatin remodelling complex
YLR399C	Swr1 chromatin remodelling complex
YAL011W	Swr1 chromatin remodelling complex
YLR085C	Swr1 chromatin remodelling complex
YBR231C	Swr1 chromatin remodelling complex
YML041C	Swr1 chromatin remodelling complex
YLR385C	Swr1 chromatin remodelling complex
YHR156C	U5 small nuclear ribonucleoprotein complex
YDL140C	DNA-directed RNA polymerase II complex
YOR151C	DNA-directed RNA polymerase II complex
YIL021W	DNA-directed RNA polymerase II complex
YGL070C	DNA-directed RNA polymerase II complex
YOL005C	DNA-directed RNA polymerase II complex
YDL115C	DNA-directed RNA polymerase II complex
YDR359C	NuA4 histone acetyltransferase complex
YHL025W	SWI/SNF chromatin remodelling complex
YOR290C	SWI/SNF chromatin remodelling complex
YPL016W	SWI/SNF chromatin remodelling complex
YBR289W	SWI/SNF chromatin remodelling complex
YJL176C	SWI/SNF chromatin remodelling complex
YFL049W	SWI/SNF chromatin remodelling complex
YNR023W	SWI/SNF chromatin remodelling complex
YDR073W	SWI/SNF chromatin remodelling complex
YJR145C	90S preribosome
YPR057W	90S preribosome
YOR096W	90S preribosome
YPL266W	90S preribosome
YLR003C	90S preribosome
YPL012W	90S preribosome
YEL055C	90S preribosome
YPR112C	90S preribosome
YGL171W	90S preribosome
YDR299W	90S preribosome
YOR352W	General transcription factor TFIIH complex
YER171W	General transcription factor TFIIH complex
YIL143C	General transcription factor TFIIH complex
YPL122C	General transcription factor TFIIH complex
YLR005W	General transcription factor TFIIH complex
YPR056W	General transcription factor TFIIH complex
YDR079C-A	General transcription factor TFIIH complex
YOR001W	Nuclear/nucleolar exosome complex, DIS3-RRP6 variant
YOR063W	60S cytosolic large ribosomal subunit
YGL103W	60S cytosolic large ribosomal subunit
YLR340W	60S cytosolic large ribosomal subunit
YPL131W	60S cytosolic large ribosomal subunit
YLR075W	60S cytosolic large ribosomal subunit
YGL030W	60S cytosolic large ribosomal subunit
YJL189W	60S cytosolic large ribosomal subunit
YBL092W	60S cytosolic large ribosomal subunit
YLR325C	60S cytosolic large ribosomal subunit
YFR032C-A	60S cytosolic large ribosomal subunit
YJR064W	Chaperonin-containing T-complex
YJL008C	Chaperonin-containing T-complex
YDR212W	Chaperonin-containing T-complex
YJL111W	Chaperonin-containing T-complex
YDR188W	Chaperonin-containing T-complex
YJL014W	Chaperonin-containing T-complex
YDL143W	Chaperonin-containing T-complex
YIL142W	Chaperonin-containing T-complex
YOR281C	Chaperonin-containing T-complex
YNL212W	Chaperonin-containing T-complex
YGR113W	DASH complex
YKR037C	DASH complex
YKL052C	DASH complex
YGL061C	DASH complex
YDR201W	DASH complex
YKR083C	DASH complex
YDR016C	DASH complex
YBR233W-A	DASH complex
YDR320C-A	DASH complex
YKL138C-A	DASH complex
YLR145W	Nucleolar ribonuclease MRP complex
YDR478W	Nucleolar ribonuclease MRP complex
YDR407C	TRAPP II complex
YMR218C	TRAPP II complex
YGR166W	TRAPP II complex
YEL048C	TRAPP II complex
YBL074C	U5 small nuclear ribonucleoprotein complex, AAR2 variant
YMR116C	40S cytosolic small ribosomal subunit
YDR064W	40S cytosolic small ribosomal subunit
YGL123W	40S cytosolic small ribosomal subunit
YNL178W	40S cytosolic small ribosomal subunit
YJR123W	40S cytosolic small ribosomal subunit
YLR167W	40S cytosolic small ribosomal subunit
YOR369C	40S cytosolic small ribosomal subunit
YOL040C	40S cytosolic small ribosomal subunit
YHL015W	40S cytosolic small ribosomal subunit
YCR093W	CCR4-NOT mRNA deadenylase complex
YGR134W	CCR4-NOT mRNA deadenylase complex
YAL021C	CCR4-NOT mRNA deadenylase complex
YIL038C	CCR4-NOT mRNA deadenylase complex
YER068W	CCR4-NOT mRNA deadenylase complex
YPR072W	CCR4-NOT mRNA deadenylase complex
YNR052C	CCR4-NOT mRNA deadenylase complex
YNL288W	CCR4-NOT mRNA deadenylase complex
YDL165W	CCR4-NOT mRNA deadenylase complex
YBL045C	Mitochondrial respiratory chain complex III
YPR191W	Mitochondrial respiratory chain complex III
YOR065W	Mitochondrial respiratory chain complex III
YEL024W	Mitochondrial respiratory chain complex III
YFR033C	Mitochondrial respiratory chain complex III
YGR183C	Mitochondrial respiratory chain complex III
YDR529C	Mitochondrial respiratory chain complex III
YHR001W-A	Mitochondrial respiratory chain complex III
YJL166W	Mitochondrial respiratory chain complex III
YIR015W	Nucleolar ribonuclease P complex
YIL022W	TIM23 mitochondrial inner membrane pre-sequence translocase complex, motor variant
YOR232W	TIM23 mitochondrial inner membrane pre-sequence translocase complex, motor variant
YKR065C	TIM23 mitochondrial inner membrane pre-sequence translocase complex, motor variant
YLR008C	TIM23 mitochondrial inner membrane pre-sequence translocase complex, motor variant
YJL104W	TIM23 mitochondrial inner membrane pre-sequence translocase complex, motor variant
YGL223C	COG Golgi transport complex
YPR105C	COG Golgi transport complex
YNL041C	COG Golgi transport complex
YER157W	COG Golgi transport complex
YML071C	COG Golgi transport complex
YNL051W	COG Golgi transport complex
YGL005C	COG Golgi transport complex
YGR120C	COG Golgi transport complex
YHR119W	COMPASS complex
YLR015W	COMPASS complex
YAR003W	COMPASS complex
YPL138C	COMPASS complex
YBR175W	COMPASS complex
YDR469W	COMPASS complex
YBR258C	COMPASS complex
YER122C	COPI vesicle coat complex
YDL145C	COPI vesicle coat complex
YDR238C	COPI vesicle coat complex
YGL137W	COPI vesicle coat complex
YNL287W	COPI vesicle coat complex
YFR051C	COPI vesicle coat complex
YIL076W	COPI vesicle coat complex
YPL010W	COPI vesicle coat complex
YIL068C	Exocyst
YER008C	Exocyst
YPR055W	Exocyst
YDR166C	Exocyst
YGL233W	Exocyst
YLR166C	Exocyst
YBR102C	Exocyst
YJL085W	Exocyst
YDR507C	Gin4 serine/threonine kinase complex
YNL166C	Gin4 serine/threonine kinase complex
YKR048C	Gin4 serine/threonine kinase complex
YBL075C	HMC complex
YPL240C	HMC complex
YMR186W	HMC complex
YCR077C	LSM1-7-PAT1 complex
YNL052W	Mitochondrial respiratory chain complex IV, COX5A variant
YIL111W	Mitochondrial respiratory chain complex IV, COX5B variant
YOR085W	Oligosaccharyl transferase complex, OST3 variant
YML019W	Oligosaccharyl transferase complex, OST6 variant
YBL104C	SEA complex
YJR138W	SEA complex
YOL138C	SEA complex
YDR128W	SEA complex
YHL023C	SEA complex
YEL062W	SEA complex
YDL105W	SMC5-SMC6 SUMO ligase complex
YLR383W	SMC5-SMC6 SUMO ligase complex
YOL034W	SMC5-SMC6 SUMO ligase complex
YML023C	SMC5-SMC6 SUMO ligase complex
YER038C	SMC5-SMC6 SUMO ligase complex
YLR007W	SMC5-SMC6 SUMO ligase complex
YDR288W	SMC5-SMC6 SUMO ligase complex
YEL019C	SMC5-SMC6 SUMO ligase complex
YNL047C	TORC2 complex
YER093C	TORC2 complex
YOL078W	TORC2 complex
YIL105C	TORC2 complex
YJL058C	TORC2 complex
YMR068W	TORC2 complex
YMR268C	U6 small nuclear ribonucleoprotein complex
YBR234C	Actin-related protein 2/3 complex
YJR065C	Actin-related protein 2/3 complex
YDL029W	Actin-related protein 2/3 complex
YNR035C	Actin-related protein 2/3 complex
YLR370C	Actin-related protein 2/3 complex
YKL013C	Actin-related protein 2/3 complex
YIL062C	Actin-related protein 2/3 complex
YPL085W	COPII vesicle coat complex
YNL049C	COPII vesicle coat complex
YDL195W	COPII vesicle coat complex
YIL109C	COPII vesicle coat complex
YPL218W	COPII vesicle coat complex
YMR078C	CTF18-RFC complex
YCL016C	CTF18-RFC complex
YHR191C	CTF18-RFC complex
YGR066C	GID E3 ubiquitin ligase complex, GID10 variant
YLR149C	GID E3 ubiquitin ligase complex, GID11 variant
YBR105C	GID E3 ubiquitin ligase complex, GID4 variant
YEL032W	MCM complex
YGL201C	MCM complex
YPR019W	MCM complex
YBL023C	MCM complex
YBR202W	MCM complex
YLR274W	MCM complex
YJL194W	MCM complex
YNL071W	Mitochondrial pyruvate dehydrogenase complex
YER178W	Mitochondrial pyruvate dehydrogenase complex
YGR193C	Mitochondrial pyruvate dehydrogenase complex
YBR221C	Mitochondrial pyruvate dehydrogenase complex
YIL042C	Mitochondrial pyruvate dehydrogenase complex
YOR090C	Mitochondrial pyruvate dehydrogenase complex
YLR319C	Polarisome
YNL271C	Polarisome
YLL021W	Polarisome
YNL293W	Polarisome
YLR313C	Polarisome
YOL112W	Polarisome
YER149C	Polarisome
YNL097C	Rpd3L complex
YIL084C	Rpd3L complex
YDL076C	Rpd3L complex
YMR263W	Rpd3L complex
YKL185W	Rpd3L complex
YBR095C	Rpd3L complex
YAL013W	Rpd3L complex
YCR033W	SET3C histone deacetylase complex
YIL112W	SET3C histone deacetylase complex
YKR029C	SET3C histone deacetylase complex
YBR103W	SET3C histone deacetylase complex
YGL194C	SET3C histone deacetylase complex
YDR155C	SET3C histone deacetylase complex
YNL121C	TOM40 mitochondrial outer membrane translocase holocomplex
YGR082W	TOM40 mitochondrial outer membrane translocase holocomplex
YDR108W	TRAPPIII protein complex
YDL084W	TREX complex
YJL109C	UTP-A complex
YPL126W	UTP-A complex
YGR128C	UTP-A complex
YDR398W	UTP-A complex
YHR196W	UTP-A complex
YMR093W	UTP-A complex
YOR023C	ADA complex
YCR082W	ADA complex
YPL050C	alpha-1,6-mannosyltransferase complex, M-Pol I variant
YML115C	alpha-1,6-mannosyltransferase complex, M-Pol I variant
YEL036C	alpha-1,6-mannosyltransferase complex, M-Pol I variant
YJL183W	alpha-1,6-mannosyltransferase complex, M-Pol I variant
YJR075W	alpha-1,6-mannosyltransferase complex, M-Pol I variant
YDR245W	alpha-1,6-mannosyltransferase complex, M-Pol I variant
YEL005C	BLOC-1 complex
YGL079W	BLOC-1 complex
YDR357C	BLOC-1 complex
YLR408C	BLOC-1 complex
YKL061W	BLOC-1 complex
YNL086W	BLOC-1 complex
YIL071C	COP9 signalosome complex
YDL216C	COP9 signalosome complex
YOL117W	COP9 signalosome complex
YMR025W	COP9 signalosome complex
YDR179C	COP9 signalosome complex
YJR084W	COP9 signalosome complex
YGR255C	CoQ biosynthetic complex
YDR204W	CoQ biosynthetic complex
YOL096C	CoQ biosynthetic complex
YML110C	CoQ biosynthetic complex
YLR201C	CoQ biosynthetic complex
YOR125C	CoQ biosynthetic complex
YAL002W	CORVET tethering complex
YDR495C	CORVET tethering complex
YGR200C	Elongator holoenzyme complex
YLR384C	Elongator holoenzyme complex
YPL086C	Elongator holoenzyme complex
YPL101W	Elongator holoenzyme complex
YHR187W	Elongator holoenzyme complex
YMR312W	Elongator holoenzyme complex
YCL045C	Endoplasmic Reticulum Membrane Complex
YJR088C	Endoplasmic Reticulum Membrane Complex
YKL207W	Endoplasmic Reticulum Membrane Complex
YGL231C	Endoplasmic Reticulum Membrane Complex
YIL027C	Endoplasmic Reticulum Membrane Complex
YLL014W	Endoplasmic Reticulum Membrane Complex
YOR260W	Eukaryotic translation initiation factor 2B complex
YLR215C	Eukaryotic translation initiation factor 2B complex
YDR211W	Eukaryotic translation initiation factor 2B complex
YGR083C	Eukaryotic translation initiation factor 2B complex
YLR291C	Eukaryotic translation initiation factor 2B complex
YKR026C	Eukaryotic translation initiation factor 2B complex
YDR200C	FAR complex
YMR029C	FAR complex
YNL127W	FAR complex
YLR238W	FAR complex
YFR008W	FAR complex
YMR052W	FAR complex
YAL001C	General transcription factor TFIIIC complex
YDR362C	General transcription factor TFIIIC complex
YGR047C	General transcription factor TFIIIC complex
YBR123C	General transcription factor TFIIIC complex
YPL007C	General transcription factor TFIIIC complex
YOR110W	General transcription factor TFIIIC complex
YGR216C	Glycosylphosphatidylinositol-N-acetylglucosaminyltransferase complex
YPL175W	Glycosylphosphatidylinositol-N-acetylglucosaminyltransferase complex
YPL076W	Glycosylphosphatidylinositol-N-acetylglucosaminyltransferase complex
YNL038W	Glycosylphosphatidylinositol-N-acetylglucosaminyltransferase complex
YDR437W	Glycosylphosphatidylinositol-N-acetylglucosaminyltransferase complex
YPL096C-A	Glycosylphosphatidylinositol-N-acetylglucosaminyltransferase complex
YDL077C	HOPS tethering complex
YDR080W	HOPS tethering complex
YBR201W	HRD1 E3 ubiquitin ligase complex
YML029W	HRD1 E3 ubiquitin ligase complex
YOL013C	HRD1 E3 ubiquitin ligase complex
YBL063W	kinesin complex
YEL061C	kinesin complex
YGL216W	kinesin complex
YPL155C	kinesin complex
YPL253C	kinesin complex
YMR198W	kinesin complex
YKR016W	MICOS mitochondrial contact site and cristae organizing system complex
YNL100W	MICOS mitochondrial contact site and cristae organizing system complex
YGR235C	MICOS mitochondrial contact site and cristae organizing system complex
YFR011C	MICOS mitochondrial contact site and cristae organizing system complex
YBR262C	MICOS mitochondrial contact site and cristae organizing system complex
YCL057C-A	MICOS mitochondrial contact site and cristae organizing system complex
YCL017C	Mitochondrial NIAUFX iron-sulfur cluster assembly complex
YDL120W	Mitochondrial NIAUFX iron-sulfur cluster assembly complex
YPL252C	Mitochondrial NIAUFX iron-sulfur cluster assembly complex
YPL135W	Mitochondrial NIAUFX iron-sulfur cluster assembly complex
YKL192C	Mitochondrial NIAUFX iron-sulfur cluster assembly complex
YER048W-A	Mitochondrial NIAUFX iron-sulfur cluster assembly complex
YBL052C	NuA3 histone acetyltransferase complex
YLR455W	NuA3 histone acetyltransferase complex
YPR031W	NuA3 histone acetyltransferase complex
YOR064C	NuA3 histone acetyltransferase complex
YDR014W	Nuclear condensin complex
YLR086W	Nuclear condensin complex
YLR272C	Nuclear condensin complex
YFR031C	Nuclear condensin complex
YDR325W	Nuclear condensin complex
YBL097W	Nuclear condensin complex
YML065W	Nuclear origin recognition complex
YBR060C	Nuclear origin recognition complex
YLL004W	Nuclear origin recognition complex
YPR162C	Nuclear origin recognition complex
YHR118C	Nuclear origin recognition complex
YGR078C	Prefoldin co-chaperone complex
YML094W	Prefoldin co-chaperone complex
YEL003W	Prefoldin co-chaperone complex
YNL153C	Prefoldin co-chaperone complex
YLR200W	Prefoldin co-chaperone complex
YJL179W	Prefoldin co-chaperone complex
YKL010C	proteasome associated
YFL007W	proteasome associated
YHL030W	proteasome associated
YGL141W	proteasome associated
YDL020C	proteasome associated
YER143W	proteasome associated
YJL154C	Retromer complex
YOR069W	Retromer complex
YPL070W	Retromer complex
YOR132W	Retromer complex
YJL053W	Retromer complex
YHR012W	Retromer complex
YMR247C	Ribosome quality control complex
YPL009C	Ribosome quality control complex
YDR333C	Ribosome quality control complex
YMR270C	RNA polymerase I upstream activating factor complex
YLR141W	RNA polymerase I upstream activating factor complex
YOR295W	RNA polymerase I upstream activating factor complex
YBL025W	RNA polymerase I upstream activating factor complex
YPL210C	Signal recognition particle
YPL243W	Signal recognition particle
YPR088C	Signal recognition particle
YML105C	Signal recognition particle
YKL122C	Signal recognition particle
YDL092W	Signal recognition particle
YKL212W	SPOTS complex
YDR062W	SPOTS complex
YMR296C	SPOTS complex
YGR038W	SPOTS complex
YLR350W	SPOTS complex
YBR058C-A	SPOTS complex
YNL088W	Synaptonemal complex
YDR285W	Synaptonemal complex
YLR263W	Synaptonemal complex
YIL072W	Synaptonemal complex
YJL054W	TIM22 mitochondrial inner membrane twin-pore carrier translocase complex
YDL217C	TIM22 mitochondrial inner membrane twin-pore carrier translocase complex
YOR297C	TIM22 mitochondrial inner membrane twin-pore carrier translocase complex
YLR129W	UTP-B complex
YLR409C	UTP-B complex
YCR057C	UTP-B complex
YLR222C	UTP-B complex
YJL069C	UTP-B complex
YDR449C	UTP-B complex
YGL180W	ATG1 protein kinase complex
YPR185W	ATG1 protein kinase complex
YLR175W	Box H/ACA ribonucleoprotein complex
YHR089C	Box H/ACA ribonucleoprotein complex
YDL208W	Box H/ACA ribonucleoprotein complex
YHR072W-A	Box H/ACA ribonucleoprotein complex
YNL308C	Box H/ACA ribonucleoprotein complex
YPR135W	CUL8-MMS1-MMS22-CTF4 E3 ubiquitin ligase complex
YPL167C	DNA polymerase zeta complex
YIL139C	DNA polymerase zeta complex
YOR346W	DNA polymerase zeta complex
YOR217W	DNA replication factor C complex
YPL174C	Dynactin complex
YHR129C	Dynactin complex
YMR294W	Dynactin complex
YDR106W	Dynactin complex
YLL049W	Dynactin complex
YCR075W-A	EGO complex
YOR144C	ELG1-RFC complex
YAL048C	ERMES complex
YAL010C	ERMES complex
YGL219C	ERMES complex
YLL006W	ERMES complex
YOL009C	ERMES complex
YOR361C	Eukaryotic translation initiation factor 3 core complex
YMR309C	Eukaryotic translation initiation factor 3 core complex
YBR079C	Eukaryotic translation initiation factor 3 core complex
YMR146C	Eukaryotic translation initiation factor 3 core complex
YDR429C	Eukaryotic translation initiation factor 3 core complex
YKR027W	Exomer complex
YJL099W	Exomer complex
YOR299W	Exomer complex
YMR237W	Exomer complex
YLR330W	Exomer complex
YLL026W	GET4-GET5 transmembrane domain recognition complex
YOR007C	GET4-GET5 transmembrane domain recognition complex
YOR164C	GET4-GET5 transmembrane domain recognition complex
YOL111C	GET4-GET5 transmembrane domain recognition complex
YBR137W	GET4-GET5 transmembrane domain recognition complex
YLR088W	GPI-anchor transamidase complex
YHR188C	GPI-anchor transamidase complex
YDR434W	GPI-anchor transamidase complex
YDR331W	GPI-anchor transamidase complex
YLR459W	GPI-anchor transamidase complex
YKL143W	GSE complex
YKR038C	KEOPS tRNA N6-adenosine threonylcarbamoyltransferase complex
YGR262C	KEOPS tRNA N6-adenosine threonylcarbamoyltransferase complex
YML036W	KEOPS tRNA N6-adenosine threonylcarbamoyltransferase complex
YJL184W	KEOPS tRNA N6-adenosine threonylcarbamoyltransferase complex
YKR095W-A	KEOPS tRNA N6-adenosine threonylcarbamoyltransferase complex
YGL036W	MIS complex
YGL192W	MIS complex
YBR057C	MIS complex
YCL055W	MIS complex
YNL196C	MIS complex
YOL123W	mRNA cleavage factor complex CFI
YJR041C	NOP8 60s ribosome pre-assembly complex
YKL014C	NOP8 60s ribosome pre-assembly complex
YNR038W	NOP8 60s ribosome pre-assembly complex
YOL144W	NOP8 60s ribosome pre-assembly complex
YLR221C	NOP8 60s ribosome pre-assembly complex
YOL145C	PAF1 complex
YGL244W	PAF1 complex
YOR123C	PAF1 complex
YBR279W	PAF1 complex
YLR418C	PAF1 complex
YFR019W	PAS complex
YNL054W	PAS complex
YLR386W	PAS complex
YNL325C	PAS complex
YBR128C	Phosphatidylinositol 3-kinase complex, class III, type I
YLR211C	Phosphatidylinositol 3-kinase complex, class III, type I
YER173W	Rad17 RFC-like complex
YOL004W	RPD3S histone deacetylase complex
YMR075W	RPD3S histone deacetylase complex
YFL009W	SCF-Cdc4 ubiquitin ligase complex
YJL149W	SCF-Das1 ubiquitin ligase complex
YOR080W	SCF-Dia2 ubiquitin ligase complex
YJR090C	SCF-Grr1 ubiquitin ligase complex
YLR097C	SCF-Hrt3 ubiquitin ligase complex
YLR368W	SCF-Mdm30 ubiquitin ligase complex
YIL046W	SCF-MET30 E3 ubiquitin ligase complex
YBR280C	SCF-Saf1 ubiquitin ligase complex
YML088W	SCF-Ufo1 ubiquitin ligase complex
YDR131C	SCF-Ydr131c ubiquitin ligase complex
YLR352W	SCF-Ylr352w ubiquitin ligase complex
YLR398C	SKI complex
YPR189W	SKI complex
YGL213C	SKI complex
YKL023W	SKI complex
YCL032W	STE5-MAPK complex
YLR362W	STE5-MAPK complex
YBL016W	STE5-MAPK complex
YDR103W	STE5-MAPK complex
YDL159W	STE5-MAPK complex
YGR033C	TIM23 mitochondrial inner membrane pre-sequence translocase complex, sort variant
YPL098C	TIM23 mitochondrial inner membrane pre-sequence translocase complex, sort variant
YOR257W	TREX-2 transcription-export complex
YDR306C	ubiquitin ligase complex
YNL311C	ubiquitin ligase complex
YDR219C	ubiquitin ligase complex
YLR224W	ubiquitin ligase complex
YBL037W	Adapter complex AP-2
YJR005W	Adapter complex AP-2
YOL062C	Adapter complex AP-2
YJR058C	Adapter complex AP-2
YPL195W	Adapter complex AP-3
YGR261C	Adapter complex AP-3
YBR288C	Adapter complex AP-3
YJL024C	Adapter complex AP-3
YPL259C	Adaptor complex AP-1
YHL019C	Adaptor complex AP-1R
YML099C	ARGR-MCM1 transcription regulation complex
YDR173C	ARGR-MCM1 transcription regulation complex
YMR042W	ARGR-MCM1 transcription regulation complex
YPR049C	Atg11-Atg17-Atg29-Cis1 complex
YKL159C	calcineurin complex
YKL190W	calcineurin complex
YLR433C	calcineurin complex
YML057W	calcineurin complex
YGR140W	CBF3 complex
YMR168C	CBF3 complex
YMR094W	CBF3 complex
YKL109W	CCAAT-binding factor complex
YGL237C	CCAAT-binding factor complex
YOR358W	CCAAT-binding factor complex
YBL021C	CCAAT-binding factor complex
YJL157C	CDC24-FAR1-Gbetagamma complex
YER030W	Chromatin assembly factor 1 complex
YPR018W	Chromatin assembly factor 1 complex
YML102W	Chromatin assembly factor 1 complex
YBR195C	Chromatin assembly factor 1 complex
YJR089W	Chromosomal passenger complex
YBR156C	Chromosomal passenger complex
YPL209C	Chromosomal passenger complex
YHR199C-A	Chromosomal passenger complex
YDR443C	CKM complex
YCR081W	CKM complex
YPL042C	CKM complex
YNL025C	CKM complex
YIL083C	Coenzyme A-synthesizing protein complex
YGR277C	Coenzyme A-synthesizing protein complex
YDR196C	Coenzyme A-synthesizing protein complex
YLR203C	COX1 pre-assembly complex
YJL062W-A	COX1 pre-assembly complex
YML129C	COX1 pre-assembly complex
YNL230C	CUL3-HRT1-ELC1-ELA1 ubiquitin ligase complex
YDR363W	CUL8-MMS1-ESC2 E3 ubiquitin ligase complex
YKR054C	Cytoplasmic dynein complex
YDR488C	Cytoplasmic dynein complex
YMR299C	Cytoplasmic dynein complex
YNL102W	DNA polymerase alpha:primase complex
YBL035C	DNA polymerase alpha:primase complex
YKL045W	DNA polymerase alpha:primase complex
YIR008C	DNA polymerase alpha:primase complex
YNL262W	DNA polymerase epsilon complex
YPR175W	DNA polymerase epsilon complex
YBR278W	DNA polymerase epsilon complex
YAR002C-A	EMP24 complex
YAL007C	EMP24 complex
YML012W	EMP24 complex
YGL200C	EMP24 complex
YDR498C	Endoplasmic reticulum snare complex UFE1-USE1-SEC20-SEC22
YOR075W	Endoplasmic reticulum snare complex UFE1-USE1-SEC20-SEC22
YGL098W	Endoplasmic reticulum snare complex UFE1-USE1-SEC20-SEC22
YCL008C	ESCRT-I complex
YPL065W	ESCRT-I complex
YLR119W	ESCRT-I complex
YGR206W	ESCRT-I complex
YKL002W	ESCRT-III complex
YLR025W	ESCRT-III complex
YKL041W	ESCRT-III complex
YMR077C	ESCRT-III complex
YLR192C	eukaryotic translation initiation factor 3 complex
YAL035W	eukaryotic translation initiation factor 3 complex
YDR091C	eukaryotic translation initiation factor 3 complex
YPR041W	eukaryotic translation initiation factor 3 complex
YNL126W	Gamma tubulin small complex
YHR172W	Gamma tubulin small complex
YLR212C	Gamma tubulin small complex
YAL047C	Gamma tubulin small complex
YDR027C	GARP tethering complex
YJL029C	GARP tethering complex
YDR484W	GARP tethering complex
YKR020W	GARP tethering complex
YDR489W	GINS complex
YJL072C	GINS complex
YDR013W	GINS complex
YOL146W	GINS complex
YMR189W	Glycine decarboxylase multienzyme complex
YDR019C	Glycine decarboxylase multienzyme complex
YAL044C	Glycine decarboxylase multienzyme complex
YLR078C	Golgi SNARE complex SED5-BOS1-BET1-SEC22
YIL004C	Golgi SNARE complex SED5-BOS1-BET1-SEC22
YHL031C	Golgi SNARE complex SED5-GOS1-SFT1-YKT6
YKL006C-A	Golgi SNARE complex SED5-GOS1-SFT1-YKT6
YER118C	HICS complex
YDL117W	HICS complex
YNL152W	HICS complex
YBL008W	HIR complex
YJR140C	HIR complex
YOR038C	HIR complex
YBR215W	HIR complex
YJL065C	ISW2 chromatin remodeling complex
YKL049C	kinetochore
YLR045C	kinetochore
YOR073W	kinetochore
YCL029C	kinetochore
YIR010W	Kinetochore MIS12 complex
YPL233W	Kinetochore MIS12 complex
YJR112W	Kinetochore MIS12 complex
YIL125W	Mitochondrial 2-oxoglutarate dehydrogenase complex
YDR148C	Mitochondrial 2-oxoglutarate dehydrogenase complex
YFR049W	Mitochondrial 2-oxoglutarate dehydrogenase complex
YIL154C	Mitochondrial inner membrane peptidase complex
YMR150C	Mitochondrial inner membrane peptidase complex
YMR035W	Mitochondrial inner membrane peptidase complex
YEL059C-A	Mitochondrial inner membrane peptidase complex
YKL148C	Mitochondrial respiratory chain complex II
YLL041C	Mitochondrial respiratory chain complex II
YKL141W	Mitochondrial respiratory chain complex II
YDR178W	Mitochondrial respiratory chain complex II
YPL204W	Monopolin complex
YDR439W	Monopolin complex
YER106W	Monopolin complex
YCR086W	Monopolin complex
YIL144W	NDC80 complex
YOL069W	NDC80 complex
YER018C	NDC80 complex
YMR117C	NDC80 complex
YDR141C	NEO1-MON2-ARL1-DOP1 membrane remodeling complex
YNL297C	NEO1-MON2-ARL1-DOP1 membrane remodeling complex
YIL048W	NEO1-MON2-ARL1-DOP1 membrane remodeling complex
YBR164C	NEO1-MON2-ARL1-DOP1 membrane remodeling complex
YPR007C	Nuclear meiotic cohesin complex
YDL003W	Nuclear mitotic cohesin complex
YLR360W	Phosphatidylinositol 3-kinase complex II
YHR034C	R2TP co-chaperone complex
YCR060W	R2TP co-chaperone complex
YHR164C	Replication protein A complex
YAR007C	Replication protein A complex
YNL312W	Replication protein A complex
YJL173C	Replication protein A complex
YIL066C	Ribonucleoside-diphosphate reductase variant 2
YGR122W	RIM101 protease module
YOR275C	RIM101 protease module
YHL027W	RIM101 protease module
YMR154C	RIM101 protease module
YBL014C	RNA polymerase I core factor complex
YJL025W	RNA polymerase I core factor complex
YML043C	RNA polymerase I core factor complex
YKL125W	RNA polymerase I core factor complex
YLR376C	Shu complex
YDR078C	Shu complex
YIL132C	Shu complex
YHL006C	Shu complex
YLR066W	Signal peptidase complex
YML055W	Signal peptidase complex
YIR022W	Signal peptidase complex
YJR010C-A	Signal peptidase complex
YKR101W	Sir2-3-4 silent chromatin complex
YDR227W	Sir2-3-4 silent chromatin complex
YLR442C	Sir2-3-4 silent chromatin complex
YDR356W	Spindle pole body central plaque complex
YPL124W	Spindle pole body central plaque complex
YLR394W	Synapsis initiation complex
YJR066W	TORC1 serine/threonine-protein kinase complex, TOR1 variant
YDL175C	TRAMP complex variant 4-2
YPL083C	tRNA-intron endonuclease complex
YLR105C	tRNA-intron endonuclease complex
YAR008W	tRNA-intron endonuclease complex
YMR059W	tRNA-intron endonuclease complex
YOL073C	TUL1 E3 ubiquitin ligase complex
YKL034W	TUL1 E3 ubiquitin ligase complex
YDL091C	TUL1 E3 ubiquitin ligase complex
YOR223W	TUL1 E3 ubiquitin ligase complex
YMR298W	acyl-CoA ceramide synthase complex
YKL008C	acyl-CoA ceramide synthase complex
YHL003C	acyl-CoA ceramide synthase complex
YNL008C	Asi ubiquitin ligase complex
YMR119W	Asi ubiquitin ligase complex
YNL159C	Asi ubiquitin ligase complex
YKL139W	Carboxy-terminal domain protein kinase complex
YJL006C	Carboxy-terminal domain protein kinase complex
YML112W	Carboxy-terminal domain protein kinase complex
YJR060W	CBF1-MET4-MET28 sulfur metabolism transcription factor complex
YFL028C	CCR4-NOT complex
YNL278W	CCR4-NOT complex
YKR036C	CCR4-NOT complex
YDR049W	CDC48-NPL4-VMS1 AAA ATPase complex
YDL190C	CDC48-RAD23-UFD2 complex
YIL128W	CIA targeting complex
YDR267C	CIA targeting complex
YHR122W	CIA targeting complex
YNL298W	CLA4-BEM1-CDC24 polarity complex
YBR200W	CLA4-BEM1-CDC24 polarity complex
YMR199W	CLN1-CDC28 kinase complex
YPL256C	CLN2-CDC28 kinase complex
YAL040C	CLN3-CDC28 kinase complex
YDL220C	CST complex
YDR082W	CST complex
YLR010C	CST complex
YBR112C	CYC8-TUP1 corepressor complex
YCR084C	CYC8-TUP1 corepressor complex
YNL167C	CYC8-TUP1 corepressor complex
YLR172C	dipthamide complex
YJR097W	dipthamide complex
YBL071W-A	dipthamide complex
YLR265C	DNA ligase IV complex
YOR005C	DNA ligase IV complex
YGL090W	DNA ligase IV complex
YDL102W	DNA polymerase delta complex
YJL090C	DPB11-SLD3-SLD2 DNA replication complex
YGL113W	DPB11-SLD3-SLD2 DNA replication complex
YKL108W	DPB11-SLD3-SLD2 DNA replication complex
YNL258C	Dsl1 tethering complex
YLR440C	Dsl1 tethering complex
YGL145W	Dsl1 tethering complex
YPL004C	eisosome
YGR086C	eisosome
YML052W	eisosome
YPL048W	Elongation Factor eEF1 complex, variant CAM1
YKL081W	Elongation Factor eEF1 complex, variant TEF4
YLR417W	ESCRT-II complex
YPL002C	ESCRT-II complex
YJR102C	ESCRT-II complex
YER025W	Eukaryotic translation initiation factor 2 complex
YJR007W	Eukaryotic translation initiation factor 2 complex
YPL237W	Eukaryotic translation initiation factor 2 complex
YGR162W	Eukaryotic translation initiation factor 4F complex, variant TIF4631
YGL049C	Eukaryotic translation initiation factor 4F complex, variant TIF4632
YHR081W	exosome (RNase complex)
YNR024W	exosome (RNase complex)
YDL130W-A	F0/F1 ATP synthase (complex V)
YDL181W	F0/F1 ATP synthase (complex V)
YGR008C	F0/F1 ATP synthase (complex V)
YMR246W	Fatty Acid Import Complex
YOR317W	Fatty Acid Import Complex
YBR041W	Fatty Acid Import Complex
YDR470C	FZO1-MGM1-UGO1 complex
YOR211C	FZO1-MGM1-UGO1 complex
YBR179C	FZO1-MGM1-UGO1 complex
YHR005C	G protein heterotrimer
YGR186W	General transcription factor TFIIF complex
YGR005C	General transcription factor TFIIF complex
YNL039W	General transcription factor TFIIIB complex
YGR246C	General transcription factor TFIIIB complex
YDL100C	GET complex
YER083C	GET complex
YGL020C	GET complex
YMR293C	Glutamyl-tRNA(Gln) amidotransferase complex
YBL080C	Glutamyl-tRNA(Gln) amidotransferase complex
YGR102C	Glutamyl-tRNA(Gln) amidotransferase complex
YBR281C	Glutathione hydrolase complex
YNL191W	Glutathione hydrolase complex
YFR044C	Glutathione hydrolase complex
YGL097W	Gsp1-Prp20 complex
YOR185C	Gsp1-Prp20 complex
YLR293C	Gsp1-Prp20 complex
YNL031C	HAT-A4 complex
YNL030W	HAT-A4 complex
YOL054W	HAT-A4 complex
YNL021W	HDA1 histone deacetylase complex
YDR295C	HDA1 histone deacetylase complex
YPR179C	HDA1 histone deacetylase complex
YEL056W	Histone acetyltransferase B
YLL022C	Histone acetyltransferase B
YPL001W	Histone acetyltransferase B
YBL046W	Histone H2A phosphatase complex
YNL201C	Histone H2A phosphatase complex
YDR075W	Histone H2A phosphatase complex
YHR102W	Hym1p/Kic1p/Sog2p complex
YOR353C	Hym1p/Kic1p/Sog2p complex
YKL189W	Hym1p/Kic1p/Sog2p complex
YPR024W	i-AAA complex
YMR115W	i-AAA complex
YCL044C	i-AAA complex
YJR122W	ISA1-ISA2-IBA57 mitochondrial iron-sulfur protein assembly complex
YLL027W	ISA1-ISA2-IBA57 mitochondrial iron-sulfur protein assembly complex
YPR067W	ISA1-ISA2-IBA57 mitochondrial iron-sulfur protein assembly complex
YLR095C	ISW1b chromatin remodeling complex
YMR044W	ISW1b chromatin remodeling complex
YHR158C	Kelch-containing Formin Regulatory Complex
YGR238C	Kelch-containing Formin Regulatory Complex
YJL034W	Luminal surveillance complex
YMR133W	MER2-MEI4-REC114 meiotic recombination initiation complex
YER044C-A	MER2-MEI4-REC114 meiotic recombination initiation complex
YJR021C	MER2-MEI4-REC114 meiotic recombination initiation complex
YPL038W	MET4-MET28-MET31 sulfur metabolism transcription factor complex
YDR253C	MET4-MET28-MET32 sulfur metabolism transcription factor complex
YGR264C	Methionyl glutamyl tRNA synthetase complex
YGL245W	Methionyl glutamyl tRNA synthetase complex
YGL105W	Methionyl glutamyl tRNA synthetase complex
YPL242C	MIH complex
YGL080W	Mitochondrial pyruvate carrier
YHR162W	Mitochondrial pyruvate carrier
YGR243W	Mitochondrial pyruvate carrier
YMR060C	Mitochondrial sorting and assembly machinery complex
YNL026W	Mitochondrial sorting and assembly machinery complex
YHR083W	Mitochondrial sorting and assembly machinery complex
YML001W	MON1-CCZ1 guanyl-nucleotide exchange factor complex
YBR131W	MON1-CCZ1 guanyl-nucleotide exchange factor complex
YGL124C	MON1-CCZ1 guanyl-nucleotide exchange factor complex
YJR002W	MPP10 complex
YNL075W	MPP10 complex
YHR148W	MPP10 complex
YGL075C	MPS2-BBP1 spindle pole body anchor complex
YPL255W	MPS2-BBP1 spindle pole body anchor complex
YLR457C	MPS2-BBP1 spindle pole body anchor complex
YDR369C	MRE11-RAD50-XRS2 meiotic recombination initiation complex
YNL250W	MRE11-RAD50-XRS2 meiotic recombination initiation complex
YMR224C	MRE11-RAD50-XRS2 meiotic recombination initiation complex
YMR100W	MUB1-RAD6-UBR2 ubiquitin ligase complex
YCL063W	MYO2-VAC17-VAC8 transport complex
YHR023W	Myosin class II complex
YPR188C	Myosin class II complex
YAL029C	Myosin class V complex, MYO4 variant
YDL040C	NatA N-alpha-acetyltransferase complex
YHR013C	NatA N-alpha-acetyltransferase complex
YOR253W	NatA N-alpha-acetyltransferase complex
YEL053C	NatC N-alpha-acetyltransferase complex
YPR051W	NatC N-alpha-acetyltransferase complex
YCR020C-A	NatC N-alpha-acetyltransferase complex
YHR077C	Nonsense-mediated decay complex
YMR080C	Nonsense-mediated decay complex
YGR072W	Nonsense-mediated decay complex
YLR430W	NRD1 snoRNA termination complex
YPL190C	NRD1 snoRNA termination complex
YNL251C	NRD1 snoRNA termination complex
YGR081C	nucleolar preribosome, small subunit precursor
YJL010C	nucleolar preribosome, small subunit precursor
YDL166C	nucleolar preribosome, small subunit precursor
YKL112W	Nucleotide excision repair factor 4 complex
YMR201C	Nucleotide-excision repair factor 1 complex
YIR006C	PAN1 actin cytoskeleton-regulatory complex
YNL084C	PAN1 actin cytoskeleton-regulatory complex
YMR049C	PeBoW complex
YGR103W	PeBoW complex
YOR272W	PeBoW complex
YLR191W	Peroxisomal PEX13-PEX14-PEX17 docking complex
YGL153W	Peroxisomal PEX13-PEX14-PEX17 docking complex
YNL214W	Peroxisomal PEX13-PEX14-PEX17 docking complex
YOL044W	Peroxisomal receptor export module complex
YKL197C	Peroxisomal receptor export module complex
YNL329C	Peroxisomal receptor export module complex
YMR026C	PEX2-PEX10-PEX12 ubiquitin ligase complex
YDR265W	PEX2-PEX10-PEX12 ubiquitin ligase complex
YJL210W	PEX2-PEX10-PEX12 ubiquitin ligase complex
YOR054C	Phosphopantothenoylcysteine decarboxylase complex
YKR072C	Phosphopantothenoylcysteine decarboxylase complex
YKR022C	Post-mRNA release spliceosomal complex
YGL120C	Post-mRNA release spliceosomal complex
YLR424W	Post-mRNA release spliceosomal complex
YOR370C	Protein geranylgeranyltransferase type II complex
YPR176C	Protein geranylgeranyltransferase type II complex
YJL031C	Protein geranylgeranyltransferase type II complex
YBR045C	protein phosphatase type 1 complex
YLR273C	protein phosphatase type 1 complex
YER054C	protein phosphatase type 1 complex
YPL194W	Rad17-Mec3-Ddc1 checkpoint clamp complex
YLR288C	Rad17-Mec3-Ddc1 checkpoint clamp complex
YOR368W	Rad17-Mec3-Ddc1 checkpoint clamp complex
YLR032W	RAD6-RAD18 ubiquitin ligase complex
YCR066W	RAD6-RAD18 ubiquitin ligase complex
YNL199C	RAP1-GCR1-GCR2 transcription activation complex
YJR033C	RAVE complex
YDR202C	RAVE complex
YMR190C	RecQ helicase-Topo III complex
YLR234W	RecQ helicase-Topo III complex
YPL024W	RecQ helicase-Topo III complex
YJL076W	RENT complex
YFR028C	RENT complex
YNL273W	Replication fork protection complex
YMR048W	Replication fork protection complex
YCL061C	Replication fork protection complex
YJL080C	Ribosome-associated complex
YHR064C	Ribosome-associated complex
YGR285C	Ribosome-associated complex
YHR197W	RIX1 complex
YNL182C	RIX1 complex
YHR085W	RIX1 complex
YNL072W	RNase H2 complex
YDR279W	RNase H2 complex
YLR154C	RNase H2 complex
YGR271W	RQT ribosome-associated quality control trigger complex
YGL110C	RQT ribosome-associated quality control trigger complex
YKR023W	RQT ribosome-associated quality control trigger complex
YDR181C	SAS acetyltransferase complex
YMR127C	SAS acetyltransferase complex
YOR213C	SAS acetyltransferase complex
YAL027W	SAW1-RAD1-RAD10 endonuclease complex
YFR003C	SDS22-GLC7-YPI1 phosphatase complex
YER027C	Snf1 protein kinase complex variant GAL83
YDR422C	Snf1 protein kinase complex variant SIP1
YGL208W	Snf1 protein kinase complex variant SIP2
YGL131C	SNT2C histone deacetylase complex
YMR176W	SNT2C histone deacetylase complex
YBR283C	SSH1 translocon complex
YER019C-A	SSH1 translocon complex
YDR480W	Ste12/Dig1/Dig2 transcription regulation complex
YDR310C	SUM1-RFM1-HST1 histone deacetylase complex
YOR279C	SUM1-RFM1-HST1 histone deacetylase complex
YIL153W	TAP42-RRD1-SIT4 phosphatase complex
YBR083W	Tec1/Ste12/Dig1 transcription regulation complex
YJR136C	TEL2-TTI1-TTI2 complex
YKL033W	TEL2-TTI1-TTI2 complex
YGR099W	TEL2-TTI1-TTI2 complex
YLR318W	Telomerase holoenzyme complex
YLR233C	Telomerase holoenzyme complex
YIL009C-A	Telomerase holoenzyme complex
YBR275C	Telosome
YLR453C	Telosome
YNL299W	TRAMP complex variant 5-1
YMR261C	Trehalose-6-phosphate synthase/phosphatase complex, tps3 variant
YML100W	Trehalose-6-phosphate synthase/phosphatase complex, tsl1 variant
YFL004W	Vacuolar transporter chaperone complex, VTC2 variant
YPL019C	Vacuolar transporter chaperone complex, VTC3 variant
YLR342W	1,3-beta-D-glucan synthase complex, FKS1-RHO1 variant
YGR032W	1,3-beta-D-glucan synthase complex, FKS2-RHO1 variant
YMR306W	1,3-beta-D-glucan synthase complex, FKS3-RHO1 variant
YKL191W	2-(3-amino-3-carboxypropyl)histidine synthase complex
YIL103W	2-(3-amino-3-carboxypropyl)histidine synthase complex
YMR205C	6-phosphofructokinase complex
YGR240C	6-phosphofructokinase complex
YNR044W	a-agglutinin
YGL032C	a-agglutinin
YMR108W	Acetolactate synthase complex
YCL009C	Acetolactate synthase complex
YJL005W	Adenylyl cyclase complex
YNL138W	Adenylyl cyclase complex
YIR003W	AIM21-TDA2 actin assembly regulator complex
YER071C	AIM21-TDA2 actin assembly regulator complex
YER090W	Anthranilate synthase complex
YKL211C	Anthranilate synthase complex
YJL207C	AP-1 adaptor complex
YFL034W	AP-1 adaptor complex
YJL004C	Arl1-arl3-sys1
YPL051W	Arl1-arl3-sys1
YLR429W	Arp2/3 protein complex
YCR088W	Arp2/3 protein complex
YNL242W	ATG2-ATG18 complex
YBR136W	ATR-ATRIP DNA damage-sensing kinase complex
YDR499W	ATR-ATRIP DNA damage-sensing kinase complex
YKL074C	BBP-MUD2 branchpoint-binding complex
YLR116W	BBP-MUD2 branchpoint-binding complex
YNL233W	BNI4-GLC7 phosphatase complex
YAL044W-A	BOL1-GRX5 iron-sulfur cluster assembly complex
YDR098C	BOL2-GRX3 iron-sulfur cluster assembly complex
YER174C	BOL2-GRX4 iron-sulfur cluster assembly complex
YAL046C	BOL3-GRX5 iron-sulfur cluster assembly complex
YDL074C	BRE1-RAD6 ubiquitin ligase complex
YCR047C	BUD23-TRM112 methyltransferase complex
YDR517W	BUG1-GRH1 complex
YDL099W	BUG1-GRH1 complex
YPR161C	BUR1-BUR2 kinase complex
YLR226W	BUR1-BUR2 kinase complex
YJR109C	Carbamoyl-phosphate synthase arginine-specific
YOR303W	Carbamoyl-phosphate synthase arginine-specific
YNL161W	CBK1-MOB2 kinase complex
YFL034C-B	CBK1-MOB2 kinase complex
YLR067C	Cbp1p/Pet309p complex
YJL209W	Cbp1p/Pet309p complex
YPL215W	CBP3-CBP6 complex
YBR120C	CBP3-CBP6 complex
YLR229C	Cdc42p/Ste20p complex
YHL007C	Cdc42p/Ste20p complex
YBL058W	CDC48-SHP1 AAA ATPase complex
YGL091C	CFD1-NBP35 Fe-S cluster assembly complex
YIL003W	CFD1-NBP35 Fe-S cluster assembly complex
YJR073C	cho2-opi3
YGR157W	cho2-opi3
YGR167W	Clathrin complex
YGL206C	Clathrin complex
YDR153C	clathrin vesicle coat
YJR125C	clathrin vesicle coat
YGR108W	CLB1-CDC28 kinase complex
YPR119W	CLB2-CDC28 kinase complex
YDL155W	CLB3-CDC28 kinase complex
YLR210W	CLB4-CDC28 kinase complex
YPR120C	CLB5-CDC28 kinase complex
YGR109C	CLB6-CDC28 kinase complex
YGL215W	CLG1-PHO85 kinase complex
YKR091W	Cln-Cdc28 protein kinase complex
YLR216C	Cpr6-Hsc82-Sti1-Hsp82 complex
YOR027W	Cpr6-Hsc82-Sti1-Hsp82 complex
YMR264W	CUE1-UBC7 ubiquitin-conjugating enzyme complex
YMR022W	CUE1-UBC7 ubiquitin-conjugating enzyme complex
YGR092W	DBF2-MOB1 kinase complex
YPR111W	DBF20-MOB1 kinase complex
YDR052C	DBF4-dependent CDC7 kinase complex
YDL017W	DBF4-dependent CDC7 kinase complex
YBR094W	Dcp1-Dcp2 decapping enzyme complex
YEL015W	Dcp1-Dcp2 decapping enzyme complex
YLR270W	DCS1-DCS2 regulator of decapping scavenger complex
YOR173W	DCS1-DCS2 regulator of decapping scavenger complex
YBR002C	Dehydrodolichyl diphosphate synthase complex variant RER2
YMR101C	Dehydrodolichyl diphosphate synthase complex variant SRT1
YDR097C	DNA mismatch repair MutSalpha complex
YCR092C	DNA mismatch repair MutSbeta complex
YER166W	DNF1-LEM3 P4-ATPase complex
YDR093W	DNF2-LEM3 P4-ATPase complex
YMR162C	DNF3-CRF1 P4-ATPase complex
YNR048W	DNF3-CRF1 P4-ATPase complex
YIL030C	Doa10 E3 ubiquitin ligase complex
YKR084C	DOM34-HBS1 ribosome dissociation complex
YNL001W	DOM34-HBS1 ribosome dissociation complex
YAL026C	DRS2-CDC50 P4-ATPase complex
YCR094W	DRS2-CDC50 P4-ATPase complex
YMR260C	eIF1/eIF1A/40S complex
YNL244C	eIF1/eIF1A/40S complex
YKL119C	ER V-ATPase assembly complex
YHR060W	ER V-ATPase assembly complex
YDR172W	ERF1-ERF3 translation release factor complex
YBR143C	ERF1-ERF3 translation release factor complex
YAL042W	ERV41-ERV46 retrograde receptor complex
YML067C	ERV41-ERV46 retrograde receptor complex
YNR006W	ESCRT-0 complex
YHL002W	ESCRT-0 complex
YJL138C	eukaryotic translation initiation factor 4F complex
YER165W	eukaryotic translation initiation factor 4F complex
YIL034C	F-actin capping protein complex
YKL007W	F-actin capping protein complex
YGL207W	FACT complex
YML069W	FACT complex
YLR336C	FAL1-SGD1 complex
YDR021W	FAL1-SGD1 complex
YKL182W	Fatty-acyl-CoA synthase
YPL231W	Fatty-acyl-CoA synthase
YMR058W	FET3-FTR1 high affinity iron permease complex
YER145C	FET3-FTR1 high affinity iron permease complex
YFL041W	FET5-FTH1 high affinity iron exporter complex
YBR207W	FET5-FTH1 high affinity iron exporter complex
YOR178C	GAC1-GLC7 phosphatase complex
YBR020W	GAL1-GAL80 transcription regulation complex
YDR009W	GAL3-GAL80 transcription regulation complex
YPL248C	GAL4-GAL80 transcription repressor complex
YGL195W	GCN1-GCN20 complex
YFR009W	GCN1-GCN20 complex
YKL028W	General transcription factor complex TFIIE
YKR062W	General transcription factor complex TFIIE
YBR229C	Glucosidase II complex
YDR221W	Glucosidase II complex
YCL052C	Glycosylphosphatidylinositol-mannosyltransferase I complex
YJR013W	Glycosylphosphatidylinositol-mannosyltransferase I complex
YBR004C	Glycosylphosphatidylinositol-mannosyltransferase II complex
YNL158W	Glycosylphosphatidylinositol-mannosyltransferase II complex
YJL062W	Glycosylphosphatidylinsitol ethanolamine-phosphate transferase II complex
YLL031C	Glycosylphosphatidylinsitol ethanolamine-phosphate transferase III complex
YJR053W	GTPase-Activating Protein BFA1-BUB2 complex
YMR055C	GTPase-Activating Protein BFA1-BUB2 complex
YPL249C	Gyl1-Gyp5 complex
YMR192W	Gyl1-Gyp5 complex
YCR073C	HOG pathway
YNR031C	HOG pathway
YGL033W	HOP2-MND1 recombination assembly factor complex
YGL183C	HOP2-MND1 recombination assembly factor complex
YDR191W	hst3-hst4
YOR025W	hst3-hst4
YHR204W	HTM1-PDI1 exomannosidase complex
YCL043C	HTM1-PDI1 exomannosidase complex
YLR178C	Ic-CPY complex
YMR297W	Ic-CPY complex
YDR207C	IME1-UME6 transcription activation complex
YJR094C	IME1-UME6 transcription activation complex
YIR024C	INAC inner membrane assembly complex
YPL099C	INAC inner membrane assembly complex
YDR123C	INO2-INO4 transcription activation complex
YOL108C	INO2-INO4 transcription activation complex
YKL004W	Inositol phosphorylceramide synthase complex
YDR367W	Inositol phosphorylceramide synthase complex
YFR013W	ISW1a chromatin remodeling complex
YMR106C	Ku70:Ku80 complex
YMR284W	Ku70:Ku80 complex
YLL035W	LAS1 RNA processome complex
YKR063C	LAS1 RNA processome complex
YLR043C	LMA1 complex, TRX1 variant
YGR209C	LMA1 complex, TRX2 variant
YGR057C	lst4-lst7
YKL176C	lst4-lst7
YMR089C	m-AAA complex
YER017C	m-AAA complex
YBR161W	Mannosyl phosphorylinositol ceramide synthase CSH1-CSG2
YPL057C	Mannosyl phosphorylinositol ceramide synthase SUR1-CSG2
YCR040W	Mating-type MATalpha1-MCM1 complex
YCR097W	Mating-type MATalpha2-MATa1 complex
YDL056W	MBP transcription complex
YDR150W	MECA complex
YPR083W	MECA complex
YPL121C	MEI5-SAE3 recombination assembly factor complex
YHR079C-A	MEI5-SAE3 recombination assembly factor complex
YPL169C	MEX67-MTR2 mRNA nuclear export factor complex
YKL186C	MEX67-MTR2 mRNA nuclear export factor complex
YPL029W	Mitochondrial degradosome complex
YMR287C	Mitochondrial degradosome complex
YFL036W	Mitochondrial DNA-directed RNA polymerase complex
YMR228W	Mitochondrial DNA-directed RNA polymerase complex
YNL037C	Mitochondrial isocitrate dehydrogenase complex (NAD+)
YOR136W	Mitochondrial isocitrate dehydrogenase complex (NAD+)
YHR024C	Mitochondrial processing peptidase complex
YLR163C	Mitochondrial processing peptidase complex
YKL155C	mitochondrial small ribosomal subunit
YHR075C	mitochondrial small ribosomal subunit
YGR244C	Mitochondrial succinyl-CoA synthetase complex
YOR142W	Mitochondrial succinyl-CoA synthetase complex
YNL085W	MKT1-PBP1 translation regulation complex
YGR178C	MKT1-PBP1 translation regulation complex
YPL164C	MLH1-MLH3 endonuclease complex
YGL087C	MMS2-UBC13 ubiquitin ligase complex
YPL082C	MOT1-TBP transcription regulation complex
YOR276W	mRNA cap complex
YKL204W	mRNA cap complex
YPL228W	mRNA capping enzyme complex
YGL130W	mRNA capping enzyme complex
YDL154W	MSH4-MSH5 complex
YFL003C	MSH4-MSH5 complex
YAR033W	MST27-MST28 vesicle formation complex
YGL236C	Mto1p/Mss1p complex
YMR023C	Mto1p/Mss1p complex
YDR140W	MTQ2-TRM112 eRF1 methyltransferase complex
YBR098W	MUS81-MMS4 structure-specific endonuclease complex
YDR386W	MUS81-MMS4 structure-specific endonuclease complex
YNL082W	MutLalpha endonuclease complex
YLR035C	MutLbeta endonuclease complex
YKL129C	Myosin class I complex, MYO3 variant
YMR109W	Myosin class I complex, MYO5 variant
YER069W	N-acetylglutamate synthase NAGS/NAGK complex
YJL071W	N-acetylglutamate synthase NAGS/NAGK complex
YLR139C	Nam1-Sls1 complex
YDL044C	Nam1-Sls1 complex
YDR252W	Nascent polypeptide-associated complex, BTT1-EGD2 variant
YPL037C	Nascent polypeptide-associated complex, EGD1-EGD2 variant
YOL076W	NatB N-alpha-acetyltransferase complex
YPR131C	NatB N-alpha-acetyltransferase complex
YDR397C	Negative cofactor 2 transcriptional regulator complex
YER159C	Negative cofactor 2 transcriptional regulator complex
YAL009W	Nem1-Spo7 phosphatase complex
YHR004C	Nem1-Spo7 phosphatase complex
YDR060W	NOC1-NOC2 pre-ribosome maturation complex
YLR002C	NOC2-NOC3 pre-ribosome maturation complex
YDL148C	NOP14-NOC4 complex
YPR144C	NOP14-NOC4 complex
YMR125W	Nuclear cap-binding complex
YPL178W	Nuclear cap-binding complex
YER162C	Nucleotide excision repair factor 2 complex
YGR258C	Nucleotide-excision repair factor 3 complex
YHR195W	NVJ1-VAC8 nucleus-vacuole junction complex
YGR014W	OPY2-MSB2 osmosensory complex
YPR075C	OPY2-MSB2 osmosensory complex
YJL088W	Ornithine carbamoyltransferase arginase complex
YPL111W	Ornithine carbamoyltransferase arginase complex
YLR246W	Palmitoyltransferase ERF2/SHR5 complex
YOL110W	Palmitoyltransferase ERF2/SHR5 complex
YGL094C	PAN2-PAN3 mRNA deadenylation complex
YKL025C	PAN2-PAN3 mRNA deadenylation complex
YLR199C	PBA1-PBA2 proteasomal chaperone complex
YKL206C	PBA1-PBA2 proteasomal chaperone complex
YLR021W	PBA3-PBA4 proteasomal chaperone complex
YPL144W	PBA3-PBA4 proteasomal chaperone complex
YNL289W	PCL1-PHO85 kinase complex
YGL134W	PCL10-PHO85 kinase complex
YDL127W	PCL2-PHO85 kinase complex
YHR071W	PCL5-PHO85 kinase complex
YER059W	PCL6-PHO85 kinase complex
YIL050W	PCL7-PHO85 kinase complex
YPL219W	PCL8-PHO85 kinase complex
YDL179W	PCL9-PHO85 kinase complex
YPL096W	Peptide:N-glycanase-Rad23 complex
YPL147W	Peroxisomal ABC transporter complex PXA1-PXA2
YKL188C	Peroxisomal ABC transporter complex PXA1-PXA2
YHR160C	Peroxisomal PEX7-PEX18 receptor complex
YGR239C	Peroxisomal PEX7-PEX21 receptor complex
YFL022C	Phenylalanyl-tRNA synthetase complex
YLR060W	Phenylalanyl-tRNA synthetase complex
YOL001W	PHO80-PHO85 kinase complex
YGR254W	phosphopyruvate hydratase complex
YHR174W	phosphopyruvate hydratase complex
YAL051W	PIP2-OAF1 transcription factor complex
YOR363C	PIP2-OAF1 transcription factor complex
YGR231C	Prohibitin complex
YGR132C	Prohibitin complex
YDL090C	Protein farnesyltransferase complex
YGL155W	Protein geranylgeranyltransferase type I complex
YHL011C	Prs1-Prs3 heterodimer
YKL181W	Prs1-Prs3 heterodimer
YGR170W	PSTB lipid transfer acceptor membrane complex
YNL264C	PSTB lipid transfer acceptor membrane complex
YKL054C	RAD26-DEF1 stalled RNAPII response complex
YJR035W	RAD26-DEF1 stalled RNAPII response complex
YPL153C	RAD53-ASF1 complex
YJL115W	RAD53-ASF1 complex
YDR004W	RAD55-RAD57 complex
YDR076W	RAD55-RAD57 complex
YDR217C	rad9-chk1
YDL019C	rad9-chk1
YOR048C	RAT1-RAI1 RNA polymerase II termination complex
YGL246C	RAT1-RAI1 RNA polymerase II termination complex
YPL217C	RCL1-BMS1 40S ribosomal subunit maturation complex
YOL010W	RCL1-BMS1 40S ribosomal subunit maturation complex
YLR329W	REC102-REC104 meiotic recombination initiation complex
YHR157W	REC102-REC104 meiotic recombination initiation complex
YDR028C	REG1-GLC7 phosphatase complex
YBR050C	REG2-GLC7 phosphatase complex
YDR137W	Ric1-Rgp1 guanyl-nucleotide exchange factor complex
YLR039C	Ric1-Rgp1 guanyl-nucleotide exchange factor complex
YPL181W	RPD3L histone deacetylase complex
YMR275C	RSP5-BUL1 ubiquitin ligase complex
YML111W	RSP5-BUL2 ubiquitin ligase complex
YOR124C	Rsp5-Ubp2-Rup1 deubiquitinating enzyme complex
YOR138C	Rsp5-Ubp2-Rup1 deubiquitinating enzyme complex
YBL103C	RTG transcription factor complex
YOL067C	RTG transcription factor complex
YLL002W	RTT109-VPS75 histone acetyltransferase complex
YDR388W	RVS161-RVS167 amphiphysin complex
YCR009C	RVS161-RVS167 amphiphysin complex
YER111C	SBF transcription complex
YDR180W	SCC2-SCC4 cohesin loader complex
YER147C	SCC2-SCC4 cohesin loader complex
YER120W	Scs2-Opi1 complex
YHL020C	Scs2-Opi1 complex
YHR098C	SEC23-LST1 COPII cargo recruitment complex
YLR404W	Seipin complex
YCL005W	Seipin complex
YGR098C	Separase-Securin complex
YDR113C	Separase-Securin complex
YKL130C	She2-She3-Myo4 complex
YBR130C	She2-She3-Myo4 complex
YIL104C	Shq1p/Naf1p complex
YNL124W	Shq1p/Naf1p complex
YDR292C	Signal recognition particle receptor complex
YKL154W	Signal recognition particle receptor complex
YMR053C	Sin3 complex
YNL309W	Sin3 complex
YFR040W	SIT4-SAP155 phosphatase complex
YJL098W	SIT4-SAP185 phosphatase complex
YKR028W	SIT4-SAP190 phosphatase complex
YOR181W	SLAC complex
YDL013W	Slx5-Slx8 SUMO-targeted ubiquitin ligase (STUbL) complex
YER116C	Slx5-Slx8 SUMO-targeted ubiquitin ligase (STUbL) complex
YMR096W	SNO1-SNZ1 pyridoxal 5'-phosphate synthase complex
YMR095C	SNO1-SNZ1 pyridoxal 5'-phosphate synthase complex
YDL113C	SNX4-ATG20 sorting nexin complex
YDR425W	SNX4-SNX41 sorting nexin complex
YJR104C	SOD1-CCS1 superoxide dismutase heterodimer
YMR038C	SOD1-CCS1 superoxide dismutase heterodimer
YGL093W	Spc105 complex
YDR532C	Spc105 complex
YNL225C	Spindle pole body intermediate layer 2 complex
YML010W	SPT4-SPT5 transcription elongation factor complex
YGR063C	SPT4-SPT5 transcription elongation factor complex
YFL005W	Sro1p/Sec4p/Sec9p complex
YPR032W	Sro1p/Sec4p/Sec9p complex
YJR137C	Sulfite reductase complex (NADPH)
YFR030W	Sulfite reductase complex (NADPH)
YDR390C	SUMO activating enzyme complex
YPR180W	SUMO activating enzyme complex
YPR048W	TAH18-DRE2 complex
YKR071C	TAH18-DRE2 complex
YGR181W	TIM8-TIM13 mitochondrial intermembrane space protein transporter complex
YJR135W-A	TIM8-TIM13 mitochondrial intermembrane space protein transporter complex
YBL050W	Tlg1 SNARE complex
YGL095C	Tlg1 SNARE complex
YPR133C	transcription elongation factor complex
YGR116W	transcription elongation factor complex
YOR194C	Transcription factor TFIIA complex
YKL058W	Transcription factor TFIIA complex
YOL124C	TRM11-TRM112 tRNA (m2G10) methyltransferase complex
YML014W	TRM9-TRM112 methyltransferase complex
YNL062C	tRNA (adenine(58)-N(1))-methyltransferase complex
YJL125C	tRNA (adenine(58)-N(1))-methyltransferase complex
YDR165W	tRNA (guanine-N(7)-)-methyltransferase
YDL201W	tRNA (guanine-N(7)-)-methyltransferase
YLR316C	tRNA-specific adenosine-34 deaminase complex
YJL035C	tRNA-specific adenosine-34 deaminase complex
YML124C	Tubulin alpha-beta heterodimeric complex, TUB3 variant
YPL003W	UBA3-ULA1 E1 enzyme
YPR066W	UBA3-ULA1 E1 enzyme
YER151C	UBP3-BRE5 ubiquitin hydrolase complex
YNR051C	UBP3-BRE5 ubiquitin hydrolase complex
YGR184C	UBR1-RAD6 ubiquitin ligase complex
YBR070C	UDP-N-acetylglucosamine transferase complex
YGL047W	UDP-N-acetylglucosamine transferase complex
YMR308C	Ulp1 nuclear pore complex
YPL020C	Ulp1 nuclear pore complex
YOL129W	VPS55-VPS68 sorting complex
YJR044C	VPS55-VPS68 sorting complex
YLL010C	WHI2-PSR1 phosphatase complex
YLR019W	WHI2-PSR2 phosphatase complex

### Sheet: Complex_status
Complex_Name	Genes per Complex	1A	1C	1B	1D	2A	2B	2C	2D	3A	3C	3B	3D	4C	4D	4A	4B	5A	5D	5B	5C	Observed
RPD3L histone deacetylase complex	2	non-hybrid	non-hybrid	non-hybrid	non-hybrid	non-hybrid	non-hybrid	non-hybrid	non-hybrid	non-hybrid	non-hybrid	non-hybrid	non-hybrid	non-hybrid	non-hybrid	non-hybrid	non-hybrid	non-hybrid	non-hybrid	non-hybrid	non-hybrid	0
SNO1-SNZ1 pyridoxal 5'-phosphate synthase complex	2	non-hybrid	non-hybrid	non-hybrid	non-hybrid	non-hybrid	non-hybrid	non-hybrid	non-hybrid	non-hybrid	non-hybrid	non-hybrid	non-hybrid	non-hybrid	non-hybrid	non-hybrid	non-hybrid	non-hybrid	non-hybrid	non-hybrid	non-hybrid	0
PCL8-PHO85 kinase complex	2	non-hybrid	non-hybrid	non-hybrid	non-hybrid	non-hybrid	non-hybrid	non-hybrid	non-hybrid	non-hybrid	non-hybrid	non-hybrid	non-hybrid	non-hybrid	hybrid	non-hybrid	hybrid	non-hybrid	non-hybrid	non-hybrid	non-hybrid	2
Phenylalanyl-tRNA synthetase complex	2	non-hybrid	non-hybrid	hybrid	hybrid	non-hybrid	non-hybrid	non-hybrid	non-hybrid	non-hybrid	non-hybrid	non-hybrid	non-hybrid	non-hybrid	non-hybrid	non-hybrid	non-hybrid	non-hybrid	non-hybrid	non-hybrid	non-hybrid	2
Rsp5-Ubp2-Rup1 deubiquitinating enzyme complex	2	non-hybrid	non-hybrid	non-hybrid	non-hybrid	non-hybrid	non-hybrid	non-hybrid	non-hybrid	non-hybrid	non-hybrid	non-hybrid	non-hybrid	non-hybrid	hybrid	hybrid	non-hybrid	non-hybrid	non-hybrid	non-hybrid	non-hybrid	2
BRE1-RAD6 ubiquitin ligase complex	2	non-hybrid	non-hybrid	non-hybrid	non-hybrid	hybrid	non-hybrid	hybrid	non-hybrid	non-hybrid	non-hybrid	non-hybrid	non-hybrid	non-hybrid	non-hybrid	hybrid	hybrid	non-hybrid	non-hybrid	non-hybrid	non-hybrid	4
DBF4-dependent CDC7 kinase complex	2	non-hybrid	non-hybrid	non-hybrid	non-hybrid	non-hybrid	non-hybrid	non-hybrid	non-hybrid	hybrid	hybrid	non-hybrid	non-hybrid	hybrid	non-hybrid	non-hybrid	hybrid	non-hybrid	non-hybrid	non-hybrid	non-hybrid	4
HOP2-MND1 recombination assembly factor complex	2	non-hybrid	non-hybrid	non-hybrid	non-hybrid	non-hybrid	hybrid	non-hybrid	hybrid	non-hybrid	non-hybrid	hybrid	hybrid	non-hybrid	non-hybrid	non-hybrid	non-hybrid	non-hybrid	non-hybrid	non-hybrid	non-hybrid	4
Mannosyl phosphorylinositol ceramide synthase CSH1-CSG2	2	non-hybrid	non-hybrid	non-hybrid	non-hybrid	non-hybrid	non-hybrid	non-hybrid	non-hybrid	non-hybrid	non-hybrid	non-hybrid	non-hybrid	non-hybrid	non-hybrid	hybrid	hybrid	non-hybrid	hybrid	non-hybrid	hybrid	4
mitochondrial small ribosomal subunit	2	non-hybrid	non-hybrid	non-hybrid	non-hybrid	non-hybrid	non-hybrid	non-hybrid	non-hybrid	hybrid	hybrid	non-hybrid	non-hybrid	non-hybrid	hybrid	hybrid	non-hybrid	non-hybrid	non-hybrid	non-hybrid	non-hybrid	4
mRNA cap complex	2	non-hybrid	non-hybrid	non-hybrid	non-hybrid	non-hybrid	non-hybrid	hybrid	hybrid	non-hybrid	non-hybrid	non-hybrid	non-hybrid	hybrid	hybrid	non-hybrid	non-hybrid	non-hybrid	non-hybrid	non-hybrid	non-hybrid	4
PHO80-PHO85 kinase complex	2	non-hybrid	non-hybrid	non-hybrid	non-hybrid	non-hybrid	non-hybrid	non-hybrid	non-hybrid	hybrid	hybrid	non-hybrid	non-hybrid	non-hybrid	non-hybrid	hybrid	hybrid	non-hybrid	non-hybrid	non-hybrid	non-hybrid	4
RCL1-BMS1 40S ribosomal subunit maturation complex	2	non-hybrid	non-hybrid	non-hybrid	non-hybrid	non-hybrid	non-hybrid	non-hybrid	non-hybrid	hybrid	hybrid	non-hybrid	non-hybrid	non-hybrid	hybrid	hybrid	non-hybrid	non-hybrid	non-hybrid	non-hybrid	non-hybrid	4
RTG transcription factor complex	2	non-hybrid	hybrid	hybrid	non-hybrid	non-hybrid	non-hybrid	non-hybrid	non-hybrid	non-hybrid	non-hybrid	hybrid	hybrid	non-hybrid	non-hybrid	non-hybrid	non-hybrid	non-hybrid	non-hybrid	non-hybrid	non-hybrid	4
TIM9-TIM10 mitochondrial intermembrane space protein transporter complex	2	non-hybrid	non-hybrid	non-hybrid	non-hybrid	non-hybrid	non-hybrid	non-hybrid	non-hybrid	non-hybrid	non-hybrid	non-hybrid	non-hybrid	hybrid	hybrid	hybrid	hybrid	non-hybrid	non-hybrid	non-hybrid	non-hybrid	4
tRNA (guanine-N(7)-)-methyltransferase	2	non-hybrid	non-hybrid	non-hybrid	non-hybrid	non-hybrid	hybrid	non-hybrid	hybrid	hybrid	hybrid	non-hybrid	non-hybrid	non-hybrid	non-hybrid	non-hybrid	non-hybrid	non-hybrid	non-hybrid	non-hybrid	non-hybrid	4
1,3-beta-D-glucan synthase complex, FKS3-RHO1 variant	2	hybrid	non-hybrid	hybrid	non-hybrid	non-hybrid	non-hybrid	non-hybrid	non-hybrid	hybrid	hybrid	non-hybrid	non-hybrid	non-hybrid	non-hybrid	non-hybrid	non-hybrid	non-hybrid	hybrid	hybrid	non-hybrid	6
Acetolactate synthase complex	2	hybrid	hybrid	hybrid	hybrid	non-hybrid	non-hybrid	non-hybrid	non-hybrid	non-hybrid	non-hybrid	non-hybrid	non-hybrid	non-hybrid	hybrid	hybrid	non-hybrid	non-hybrid	non-hybrid	non-hybrid	non-hybrid	6
Arl1-arl3-sys1	2	non-hybrid	non-hybrid	non-hybrid	non-hybrid	non-hybrid	non-hybrid	non-hybrid	non-hybrid	hybrid	hybrid	non-hybrid	non-hybrid	non-hybrid	non-hybrid	hybrid	hybrid	non-hybrid	hybrid	non-hybrid	hybrid	6
BUD23-TRM112 methyltransferase complex	2	non-hybrid	non-hybrid	non-hybrid	non-hybrid	hybrid	hybrid	hybrid	hybrid	non-hybrid	non-hybrid	hybrid	hybrid	non-hybrid	non-hybrid	non-hybrid	non-hybrid	non-hybrid	non-hybrid	non-hybrid	non-hybrid	6
cAMP-dependent protein kinase complex variant 1	2	non-hybrid	hybrid	hybrid	non-hybrid	hybrid	non-hybrid	hybrid	non-hybrid	non-hybrid	non-hybrid	non-hybrid	non-hybrid	non-hybrid	non-hybrid	hybrid	hybrid	non-hybrid	non-hybrid	non-hybrid	non-hybrid	6
CDC20-MAD2 subcomplex	2	hybrid	hybrid	hybrid	hybrid	non-hybrid	hybrid	non-hybrid	hybrid	non-hybrid	non-hybrid	non-hybrid	non-hybrid	non-hybrid	non-hybrid	non-hybrid	non-hybrid	non-hybrid	non-hybrid	non-hybrid	non-hybrid	6
CFD1-NBP35 Fe-S cluster assembly complex	2	hybrid	hybrid	hybrid	hybrid	non-hybrid	hybrid	non-hybrid	hybrid	non-hybrid	non-hybrid	non-hybrid	non-hybrid	non-hybrid	non-hybrid	non-hybrid	non-hybrid	non-hybrid	non-hybrid	non-hybrid	non-hybrid	6
CLB1-CDC28 kinase complex	2	non-hybrid	non-hybrid	non-hybrid	non-hybrid	non-hybrid	hybrid	hybrid	non-hybrid	non-hybrid	non-hybrid	non-hybrid	non-hybrid	hybrid	hybrid	non-hybrid	non-hybrid	hybrid	non-hybrid	hybrid	non-hybrid	6
CLB6-CDC28 kinase complex	2	non-hybrid	non-hybrid	non-hybrid	non-hybrid	non-hybrid	hybrid	hybrid	non-hybrid	non-hybrid	non-hybrid	non-hybrid	non-hybrid	hybrid	hybrid	non-hybrid	non-hybrid	hybrid	non-hybrid	hybrid	non-hybrid	6
Dcp1-Dcp2 decapping enzyme complex	2	non-hybrid	non-hybrid	non-hybrid	non-hybrid	non-hybrid	hybrid	non-hybrid	hybrid	hybrid	hybrid	hybrid	hybrid	non-hybrid	non-hybrid	non-hybrid	non-hybrid	non-hybrid	non-hybrid	non-hybrid	non-hybrid	6
DNF1-LEM3 P4-ATPase complex	2	non-hybrid	non-hybrid	non-hybrid	non-hybrid	non-hybrid	non-hybrid	hybrid	hybrid	non-hybrid	non-hybrid	hybrid	hybrid	hybrid	hybrid	non-hybrid	non-hybrid	non-hybrid	non-hybrid	non-hybrid	non-hybrid	6
Doa10 E3 ubiquitin ligase complex	2	non-hybrid	non-hybrid	hybrid	hybrid	non-hybrid	non-hybrid	non-hybrid	non-hybrid	non-hybrid	non-hybrid	non-hybrid	non-hybrid	hybrid	hybrid	hybrid	hybrid	non-hybrid	non-hybrid	non-hybrid	non-hybrid	6
DOM34-HBS1 ribosome dissociation complex	2	hybrid	non-hybrid	non-hybrid	hybrid	non-hybrid	non-hybrid	non-hybrid	non-hybrid	non-hybrid	non-hybrid	non-hybrid	non-hybrid	hybrid	non-hybrid	non-hybrid	hybrid	hybrid	non-hybrid	hybrid	non-hybrid	6
ECM11-GMC2 synaptonemal assembly activation factor complex	2	non-hybrid	non-hybrid	hybrid	hybrid	non-hybrid	hybrid	hybrid	non-hybrid	non-hybrid	non-hybrid	non-hybrid	non-hybrid	non-hybrid	hybrid	hybrid	non-hybrid	non-hybrid	non-hybrid	non-hybrid	non-hybrid	6
GAL3-GAL80 transcription regulation complex	2	hybrid	hybrid	non-hybrid	non-hybrid	hybrid	hybrid	hybrid	hybrid	non-hybrid	non-hybrid	non-hybrid	non-hybrid	non-hybrid	non-hybrid	non-hybrid	non-hybrid	non-hybrid	non-hybrid	non-hybrid	non-hybrid	6
General transcription factor complex TFIIE	2	hybrid	non-hybrid	non-hybrid	hybrid	non-hybrid	non-hybrid	non-hybrid	non-hybrid	non-hybrid	non-hybrid	non-hybrid	non-hybrid	hybrid	non-hybrid	non-hybrid	hybrid	non-hybrid	non-hybrid	hybrid	hybrid	6
HOG pathway	2	non-hybrid	non-hybrid	non-hybrid	non-hybrid	hybrid	hybrid	non-hybrid	non-hybrid	non-hybrid	non-hybrid	hybrid	hybrid	non-hybrid	non-hybrid	hybrid	hybrid	non-hybrid	non-hybrid	non-hybrid	non-hybrid	6
INAC inner membrane assembly complex	2	non-hybrid	non-hybrid	non-hybrid	non-hybrid	non-hybrid	non-hybrid	non-hybrid	non-hybrid	hybrid	hybrid	non-hybrid	non-hybrid	non-hybrid	non-hybrid	hybrid	hybrid	non-hybrid	hybrid	non-hybrid	hybrid	6
ISW2 chromatin remodeling complex variant 2	2	non-hybrid	non-hybrid	non-hybrid	non-hybrid	hybrid	non-hybrid	hybrid	non-hybrid	non-hybrid	non-hybrid	hybrid	hybrid	non-hybrid	non-hybrid	non-hybrid	non-hybrid	hybrid	non-hybrid	non-hybrid	hybrid	6
LAS1 RNA processome complex	2	non-hybrid	hybrid	hybrid	non-hybrid	non-hybrid	non-hybrid	non-hybrid	non-hybrid	non-hybrid	non-hybrid	non-hybrid	non-hybrid	non-hybrid	hybrid	non-hybrid	hybrid	hybrid	non-hybrid	hybrid	non-hybrid	6
MAD1-MAD2 complex	2	hybrid	hybrid	hybrid	hybrid	non-hybrid	hybrid	non-hybrid	hybrid	non-hybrid	non-hybrid	non-hybrid	non-hybrid	non-hybrid	non-hybrid	non-hybrid	non-hybrid	non-hybrid	non-hybrid	non-hybrid	non-hybrid	6
Mating-type MATalpha1-MCM1 complex	2	hybrid	hybrid	hybrid	hybrid	non-hybrid	non-hybrid	non-hybrid	non-hybrid	non-hybrid	non-hybrid	non-hybrid	non-hybrid	non-hybrid	hybrid	hybrid	non-hybrid	non-hybrid	non-hybrid	non-hybrid	non-hybrid	6
Mating-type MATalpha2-MATa1 complex	2	non-hybrid	non-hybrid	non-hybrid	non-hybrid	non-hybrid	non-hybrid	hybrid	hybrid	non-hybrid	non-hybrid	non-hybrid	non-hybrid	non-hybrid	non-hybrid	hybrid	hybrid	non-hybrid	hybrid	non-hybrid	hybrid	6
Mating-type MATalpha2-MCM1 complex	2	hybrid	hybrid	hybrid	hybrid	non-hybrid	non-hybrid	non-hybrid	non-hybrid	non-hybrid	non-hybrid	non-hybrid	non-hybrid	non-hybrid	hybrid	hybrid	non-hybrid	non-hybrid	non-hybrid	non-hybrid	non-hybrid	6
Mitotic spindle assembly checkpoint	2	hybrid	hybrid	hybrid	hybrid	non-hybrid	hybrid	non-hybrid	hybrid	non-hybrid	non-hybrid	non-hybrid	non-hybrid	non-hybrid	non-hybrid	non-hybrid	non-hybrid	non-hybrid	non-hybrid	non-hybrid	non-hybrid	6
Ornithine carbamoyltransferase arginase complex	2	non-hybrid	non-hybrid	non-hybrid	non-hybrid	non-hybrid	non-hybrid	non-hybrid	non-hybrid	hybrid	hybrid	non-hybrid	non-hybrid	non-hybrid	non-hybrid	hybrid	hybrid	non-hybrid	hybrid	non-hybrid	hybrid	6
RAT1-RAI1 RNA polymerase II termination complex	2	hybrid	non-hybrid	non-hybrid	hybrid	non-hybrid	non-hybrid	non-hybrid	non-hybrid	non-hybrid	non-hybrid	non-hybrid	non-hybrid	non-hybrid	non-hybrid	non-hybrid	non-hybrid	hybrid	hybrid	hybrid	hybrid	6
Scs2-Opi1 complex	2	non-hybrid	non-hybrid	non-hybrid	non-hybrid	hybrid	hybrid	non-hybrid	non-hybrid	non-hybrid	non-hybrid	non-hybrid	non-hybrid	hybrid	non-hybrid	non-hybrid	hybrid	non-hybrid	hybrid	non-hybrid	hybrid	6
Seipin complex	2	hybrid	hybrid	non-hybrid	non-hybrid	non-hybrid	hybrid	non-hybrid	hybrid	non-hybrid	non-hybrid	non-hybrid	non-hybrid	non-hybrid	non-hybrid	non-hybrid	non-hybrid	non-hybrid	hybrid	hybrid	non-hybrid	6
SNX4-SNX41 sorting nexin complex	2	non-hybrid	non-hybrid	non-hybrid	non-hybrid	non-hybrid	non-hybrid	hybrid	hybrid	hybrid	hybrid	non-hybrid	non-hybrid	non-hybrid	non-hybrid	non-hybrid	non-hybrid	non-hybrid	hybrid	hybrid	non-hybrid	6
Spc105 complex	2	hybrid	hybrid	non-hybrid	non-hybrid	non-hybrid	non-hybrid	non-hybrid	non-hybrid	hybrid	non-hybrid	non-hybrid	hybrid	non-hybrid	non-hybrid	non-hybrid	non-hybrid	hybrid	non-hybrid	hybrid	non-hybrid	6
Spindle pole body intermediate layer 2 complex	2	non-hybrid	non-hybrid	hybrid	hybrid	non-hybrid	non-hybrid	non-hybrid	non-hybrid	non-hybrid	non-hybrid	hybrid	hybrid	non-hybrid	non-hybrid	non-hybrid	non-hybrid	non-hybrid	non-hybrid	hybrid	hybrid	6
SPT4-SPT5 transcription elongation factor complex	2	hybrid	hybrid	non-hybrid	non-hybrid	non-hybrid	non-hybrid	non-hybrid	non-hybrid	non-hybrid	non-hybrid	non-hybrid	non-hybrid	hybrid	hybrid	hybrid	hybrid	non-hybrid	non-hybrid	non-hybrid	non-hybrid	6
UBA3-ULA1 E1 enzyme	2	non-hybrid	non-hybrid	non-hybrid	non-hybrid	non-hybrid	hybrid	non-hybrid	hybrid	non-hybrid	non-hybrid	hybrid	hybrid	non-hybrid	non-hybrid	non-hybrid	non-hybrid	non-hybrid	hybrid	non-hybrid	hybrid	6
SCF ubiquitin ligase complex	2	hybrid	non-hybrid	hybrid	non-hybrid	non-hybrid	non-hybrid	non-hybrid	non-hybrid	non-hybrid	non-hybrid	non-hybrid	non-hybrid	non-hybrid	non-hybrid	non-hybrid	non-hybrid	hybrid	hybrid	hybrid	hybrid	6
2-(3-amino-3-carboxypropyl)histidine synthase complex	2	hybrid	non-hybrid	non-hybrid	hybrid	non-hybrid	hybrid	hybrid	non-hybrid	non-hybrid	non-hybrid	hybrid	hybrid	non-hybrid	non-hybrid	non-hybrid	non-hybrid	non-hybrid	hybrid	hybrid	non-hybrid	8
Arp2/3 protein complex	2	hybrid	hybrid	non-hybrid	non-hybrid	non-hybrid	hybrid	hybrid	non-hybrid	non-hybrid	non-hybrid	non-hybrid	non-hybrid	hybrid	non-hybrid	hybrid	non-hybrid	non-hybrid	non-hybrid	hybrid	hybrid	8
ATR-ATRIP DNA damage-sensing kinase complex	2	hybrid	hybrid	non-hybrid	non-hybrid	hybrid	non-hybrid	hybrid	non-hybrid	hybrid	hybrid	non-hybrid	non-hybrid	hybrid	hybrid	non-hybrid	non-hybrid	non-hybrid	non-hybrid	non-hybrid	non-hybrid	8
BOL2-GRX4 iron-sulfur cluster assembly complex	2	non-hybrid	non-hybrid	non-hybrid	non-hybrid	non-hybrid	hybrid	non-hybrid	hybrid	non-hybrid	non-hybrid	non-hybrid	non-hybrid	hybrid	hybrid	hybrid	hybrid	hybrid	non-hybrid	hybrid	non-hybrid	8
Bub1-Bub3 complex	2	hybrid	non-hybrid	non-hybrid	hybrid	non-hybrid	hybrid	non-hybrid	hybrid	non-hybrid	non-hybrid	non-hybrid	non-hybrid	hybrid	hybrid	non-hybrid	non-hybrid	non-hybrid	hybrid	hybrid	non-hybrid	8
CBK1-MOB2 kinase complex	2	hybrid	hybrid	non-hybrid	non-hybrid	non-hybrid	non-hybrid	non-hybrid	non-hybrid	non-hybrid	non-hybrid	hybrid	hybrid	non-hybrid	non-hybrid	hybrid	hybrid	hybrid	non-hybrid	hybrid	non-hybrid	8
Clathrin complex	2	non-hybrid	hybrid	hybrid	non-hybrid	hybrid	non-hybrid	non-hybrid	hybrid	non-hybrid	non-hybrid	hybrid	hybrid	hybrid	hybrid	non-hybrid	non-hybrid	non-hybrid	non-hybrid	non-hybrid	non-hybrid	8
clathrin vesicle coat	2	non-hybrid	non-hybrid	non-hybrid	non-hybrid	hybrid	hybrid	hybrid	hybrid	non-hybrid	non-hybrid	non-hybrid	non-hybrid	hybrid	hybrid	hybrid	hybrid	non-hybrid	non-hybrid	non-hybrid	non-hybrid	8
DRS2-CDC50 P4-ATPase complex	2	non-hybrid	non-hybrid	non-hybrid	non-hybrid	hybrid	non-hybrid	non-hybrid	hybrid	hybrid	hybrid	hybrid	hybrid	non-hybrid	non-hybrid	hybrid	hybrid	non-hybrid	non-hybrid	non-hybrid	non-hybrid	8
ER V-ATPase assembly complex	2	non-hybrid	non-hybrid	non-hybrid	non-hybrid	non-hybrid	non-hybrid	hybrid	hybrid	hybrid	hybrid	non-hybrid	non-hybrid	non-hybrid	hybrid	non-hybrid	hybrid	non-hybrid	non-hybrid	hybrid	hybrid	8
ERF1-ERF3 translation release factor complex	2	hybrid	non-hybrid	non-hybrid	hybrid	non-hybrid	non-hybrid	non-hybrid	non-hybrid	hybrid	hybrid	non-hybrid	non-hybrid	hybrid	non-hybrid	hybrid	non-hybrid	hybrid	hybrid	non-hybrid	non-hybrid	8
ERV41-ERV46 retrograde receptor complex	2	hybrid	hybrid	non-hybrid	non-hybrid	hybrid	non-hybrid	hybrid	non-hybrid	non-hybrid	hybrid	hybrid	non-hybrid	non-hybrid	non-hybrid	non-hybrid	non-hybrid	non-hybrid	hybrid	non-hybrid	hybrid	8
ESCRT-0 complex	2	non-hybrid	non-hybrid	non-hybrid	non-hybrid	non-hybrid	non-hybrid	non-hybrid	non-hybrid	non-hybrid	non-hybrid	non-hybrid	non-hybrid	hybrid	hybrid	hybrid	hybrid	hybrid	hybrid	hybrid	hybrid	8
eukaryotic translation initiation factor 4F complex	2	hybrid	non-hybrid	non-hybrid	hybrid	non-hybrid	non-hybrid	non-hybrid	non-hybrid	non-hybrid	non-hybrid	hybrid	hybrid	hybrid	hybrid	non-hybrid	non-hybrid	hybrid	non-hybrid	hybrid	non-hybrid	8
FAL1-SGD1 complex	2	hybrid	non-hybrid	non-hybrid	hybrid	hybrid	non-hybrid	hybrid	non-hybrid	hybrid	hybrid	non-hybrid	non-hybrid	non-hybrid	non-hybrid	non-hybrid	non-hybrid	non-hybrid	hybrid	hybrid	non-hybrid	8
GAL1-GAL80 transcription regulation complex	2	hybrid	hybrid	non-hybrid	non-hybrid	hybrid	non-hybrid	hybrid	non-hybrid	non-hybrid	non-hybrid	non-hybrid	non-hybrid	non-hybrid	non-hybrid	non-hybrid	non-hybrid	hybrid	hybrid	hybrid	hybrid	8
GCN1-GCN20 complex	2	hybrid	hybrid	hybrid	hybrid	hybrid	non-hybrid	hybrid	non-hybrid	hybrid	hybrid	non-hybrid	non-hybrid	non-hybrid	non-hybrid	non-hybrid	non-hybrid	non-hybrid	non-hybrid	non-hybrid	non-hybrid	8
Glucosidase II complex	2	hybrid	non-hybrid	non-hybrid	hybrid	non-hybrid	non-hybrid	non-hybrid	non-hybrid	hybrid	hybrid	non-hybrid	non-hybrid	hybrid	non-hybrid	hybrid	non-hybrid	hybrid	hybrid	non-hybrid	non-hybrid	8
Glycosylphosphatidylinsitol ethanolamine-phosphate transferase II complex	2	non-hybrid	non-hybrid	non-hybrid	non-hybrid	hybrid	non-hybrid	hybrid	non-hybrid	hybrid	hybrid	non-hybrid	non-hybrid	non-hybrid	hybrid	hybrid	non-hybrid	non-hybrid	hybrid	hybrid	non-hybrid	8
Glycosylphosphatidylinsitol ethanolamine-phosphate transferase III complex	2	non-hybrid	non-hybrid	non-hybrid	non-hybrid	non-hybrid	hybrid	non-hybrid	hybrid	non-hybrid	non-hybrid	hybrid	hybrid	non-hybrid	hybrid	non-hybrid	hybrid	non-hybrid	hybrid	hybrid	non-hybrid	8
Gyl1-Gyp5 complex	2	non-hybrid	non-hybrid	non-hybrid	non-hybrid	non-hybrid	non-hybrid	non-hybrid	non-hybrid	hybrid	non-hybrid	hybrid	non-hybrid	hybrid	hybrid	hybrid	hybrid	hybrid	non-hybrid	non-hybrid	hybrid	8
IME1-UME6 transcription activation complex	2	non-hybrid	non-hybrid	non-hybrid	non-hybrid	hybrid	hybrid	hybrid	hybrid	non-hybrid	non-hybrid	non-hybrid	non-hybrid	hybrid	hybrid	hybrid	hybrid	non-hybrid	non-hybrid	non-hybrid	non-hybrid	8
LMA1 complex, TRX1 variant	2	hybrid	hybrid	hybrid	hybrid	non-hybrid	non-hybrid	non-hybrid	non-hybrid	non-hybrid	non-hybrid	non-hybrid	non-hybrid	hybrid	hybrid	hybrid	hybrid	non-hybrid	non-hybrid	non-hybrid	non-hybrid	8
lst4-lst7	2	non-hybrid	non-hybrid	non-hybrid	non-hybrid	hybrid	hybrid	non-hybrid	non-hybrid	non-hybrid	non-hybrid	hybrid	hybrid	non-hybrid	hybrid	hybrid	non-hybrid	hybrid	non-hybrid	non-hybrid	hybrid	8
Mitochondrial processing peptidase complex	2	hybrid	non-hybrid	non-hybrid	hybrid	hybrid	non-hybrid	hybrid	non-hybrid	non-hybrid	non-hybrid	non-hybrid	non-hybrid	non-hybrid	hybrid	non-hybrid	hybrid	non-hybrid	hybrid	non-hybrid	hybrid	8
Mitochondrial succinyl-CoA synthetase complex	2	hybrid	non-hybrid	non-hybrid	hybrid	non-hybrid	non-hybrid	non-hybrid	non-hybrid	non-hybrid	non-hybrid	non-hybrid	non-hybrid	hybrid	hybrid	hybrid	hybrid	non-hybrid	hybrid	hybrid	non-hybrid	8
Myosin class I complex, MYO3 variant	2	non-hybrid	non-hybrid	non-hybrid	non-hybrid	non-hybrid	hybrid	hybrid	non-hybrid	non-hybrid	non-hybrid	hybrid	hybrid	hybrid	non-hybrid	non-hybrid	hybrid	non-hybrid	non-hybrid	hybrid	hybrid	8
Nem1-Spo7 phosphatase complex	2	non-hybrid	non-hybrid	non-hybrid	non-hybrid	non-hybrid	non-hybrid	non-hybrid	non-hybrid	non-hybrid	non-hybrid	non-hybrid	non-hybrid	hybrid	hybrid	hybrid	hybrid	hybrid	hybrid	hybrid	hybrid	8
NOC2-NOC3 pre-ribosome maturation complex	2	hybrid	hybrid	non-hybrid	non-hybrid	hybrid	non-hybrid	hybrid	non-hybrid	hybrid	hybrid	non-hybrid	non-hybrid	non-hybrid	non-hybrid	non-hybrid	non-hybrid	hybrid	non-hybrid	non-hybrid	hybrid	8
NOP14-NOC4 complex	2	non-hybrid	non-hybrid	hybrid	hybrid	non-hybrid	non-hybrid	non-hybrid	non-hybrid	hybrid	hybrid	non-hybrid	non-hybrid	hybrid	non-hybrid	hybrid	non-hybrid	hybrid	hybrid	non-hybrid	non-hybrid	8
Nucleotide excision repair factor 2 complex	2	non-hybrid	non-hybrid	non-hybrid	non-hybrid	hybrid	hybrid	hybrid	hybrid	hybrid	hybrid	non-hybrid	non-hybrid	non-hybrid	non-hybrid	non-hybrid	non-hybrid	non-hybrid	hybrid	non-hybrid	hybrid	8
Peroxisomal PEX7-PEX18 receptor complex	2	non-hybrid	non-hybrid	non-hybrid	non-hybrid	non-hybrid	hybrid	hybrid	non-hybrid	non-hybrid	hybrid	non-hybrid	hybrid	non-hybrid	non-hybrid	non-hybrid	non-hybrid	hybrid	hybrid	hybrid	hybrid	8
Prs1-Prs3 heterodimer	2	non-hybrid	non-hybrid	non-hybrid	non-hybrid	non-hybrid	non-hybrid	hybrid	hybrid	hybrid	hybrid	non-hybrid	non-hybrid	non-hybrid	hybrid	hybrid	non-hybrid	non-hybrid	hybrid	hybrid	non-hybrid	8
RAD55-RAD57 complex	2	hybrid	non-hybrid	non-hybrid	hybrid	non-hybrid	non-hybrid	non-hybrid	non-hybrid	hybrid	hybrid	non-hybrid	non-hybrid	hybrid	non-hybrid	non-hybrid	hybrid	non-hybrid	hybrid	non-hybrid	hybrid	8
SBF transcription complex	2	hybrid	non-hybrid	non-hybrid	hybrid	non-hybrid	hybrid	hybrid	non-hybrid	non-hybrid	non-hybrid	non-hybrid	non-hybrid	non-hybrid	hybrid	hybrid	non-hybrid	hybrid	hybrid	non-hybrid	non-hybrid	8
She2-She3-Myo4 complex	2	non-hybrid	non-hybrid	non-hybrid	non-hybrid	non-hybrid	hybrid	hybrid	non-hybrid	non-hybrid	non-hybrid	hybrid	hybrid	hybrid	non-hybrid	hybrid	non-hybrid	non-hybrid	non-hybrid	hybrid	hybrid	8
SOD1-CCS1 superoxide dismutase heterodimer	2	non-hybrid	hybrid	hybrid	non-hybrid	non-hybrid	hybrid	non-hybrid	hybrid	hybrid	hybrid	non-hybrid	non-hybrid	non-hybrid	non-hybrid	non-hybrid	non-hybrid	non-hybrid	hybrid	hybrid	non-hybrid	8
TAH18-DRE2 complex	2	non-hybrid	hybrid	hybrid	non-hybrid	hybrid	hybrid	non-hybrid	non-hybrid	non-hybrid	non-hybrid	hybrid	hybrid	hybrid	non-hybrid	non-hybrid	hybrid	non-hybrid	non-hybrid	non-hybrid	non-hybrid	8
TRM9-TRM112 methyltransferase complex	2	hybrid	hybrid	non-hybrid	non-hybrid	hybrid	hybrid	hybrid	hybrid	non-hybrid	non-hybrid	hybrid	hybrid	non-hybrid	non-hybrid	non-hybrid	non-hybrid	non-hybrid	non-hybrid	non-hybrid	non-hybrid	8
UBP3-BRE5 ubiquitin hydrolase complex	2	non-hybrid	non-hybrid	non-hybrid	non-hybrid	hybrid	hybrid	hybrid	hybrid	hybrid	hybrid	non-hybrid	non-hybrid	non-hybrid	non-hybrid	non-hybrid	non-hybrid	hybrid	non-hybrid	hybrid	non-hybrid	8
UBR1-RAD6 ubiquitin ligase complex	2	non-hybrid	hybrid	hybrid	non-hybrid	non-hybrid	non-hybrid	non-hybrid	non-hybrid	non-hybrid	non-hybrid	hybrid	hybrid	hybrid	hybrid	non-hybrid	non-hybrid	hybrid	non-hybrid	non-hybrid	hybrid	8
Ulp1 nuclear pore complex	2	non-hybrid	hybrid	hybrid	non-hybrid	non-hybrid	hybrid	non-hybrid	hybrid	hybrid	hybrid	non-hybrid	non-hybrid	non-hybrid	hybrid	hybrid	non-hybrid	non-hybrid	non-hybrid	non-hybrid	non-hybrid	8
WHI2-PSR1 phosphatase complex	2	non-hybrid	non-hybrid	non-hybrid	non-hybrid	hybrid	non-hybrid	hybrid	non-hybrid	hybrid	hybrid	non-hybrid	non-hybrid	non-hybrid	non-hybrid	non-hybrid	non-hybrid	hybrid	hybrid	hybrid	hybrid	8
WHI2-PSR2 phosphatase complex	2	non-hybrid	non-hybrid	non-hybrid	non-hybrid	hybrid	non-hybrid	hybrid	non-hybrid	hybrid	hybrid	non-hybrid	non-hybrid	non-hybrid	non-hybrid	non-hybrid	non-hybrid	hybrid	hybrid	hybrid	hybrid	8
Ic-CPY complex	2	non-hybrid	non-hybrid	non-hybrid	non-hybrid	non-hybrid	non-hybrid	non-hybrid	non-hybrid	hybrid	hybrid	hybrid	hybrid	hybrid	hybrid	hybrid	hybrid	hybrid	non-hybrid	non-hybrid	hybrid	10
NatB N-alpha-acetyltransferase complex	2	non-hybrid	non-hybrid	non-hybrid	non-hybrid	non-hybrid	hybrid	non-hybrid	hybrid	hybrid	hybrid	non-hybrid	non-hybrid	non-hybrid	hybrid	hybrid	non-hybrid	non-hybrid	hybrid	non-hybrid	hybrid	8
1,3-beta-D-glucan synthase complex, FKS1-RHO1 variant	2	hybrid	non-hybrid	hybrid	non-hybrid	non-hybrid	non-hybrid	non-hybrid	non-hybrid	hybrid	hybrid	non-hybrid	non-hybrid	non-hybrid	hybrid	hybrid	non-hybrid	hybrid	hybrid	hybrid	hybrid	10
1,3-beta-D-glucan synthase complex, FKS2-RHO1 variant	2	non-hybrid	non-hybrid	hybrid	hybrid	non-hybrid	hybrid	non-hybrid	hybrid	hybrid	hybrid	non-hybrid	non-hybrid	hybrid	non-hybrid	non-hybrid	hybrid	hybrid	non-hybrid	non-hybrid	hybrid	10
a-agglutinin	2	non-hybrid	non-hybrid	non-hybrid	non-hybrid	hybrid	hybrid	hybrid	hybrid	non-hybrid	non-hybrid	hybrid	hybrid	hybrid	hybrid	hybrid	hybrid	non-hybrid	non-hybrid	non-hybrid	non-hybrid	10
AP-1 adaptor complex	2	non-hybrid	hybrid	hybrid	non-hybrid	hybrid	hybrid	non-hybrid	non-hybrid	non-hybrid	hybrid	hybrid	non-hybrid	non-hybrid	non-hybrid	hybrid	hybrid	non-hybrid	hybrid	hybrid	non-hybrid	10
ATG2-ATG18 complex	2	hybrid	hybrid	non-hybrid	non-hybrid	non-hybrid	non-hybrid	non-hybrid	non-hybrid	non-hybrid	non-hybrid	hybrid	hybrid	hybrid	hybrid	hybrid	hybrid	hybrid	non-hybrid	hybrid	non-hybrid	10
BOL1-GRX5 iron-sulfur cluster assembly complex	2	hybrid	hybrid	hybrid	hybrid	hybrid	non-hybrid	hybrid	non-hybrid	hybrid	non-hybrid	hybrid	non-hybrid	hybrid	hybrid	non-hybrid	non-hybrid	non-hybrid	non-hybrid	non-hybrid	non-hybrid	10
BOL3-GRX5 iron-sulfur cluster assembly complex	2	hybrid	hybrid	hybrid	hybrid	hybrid	non-hybrid	hybrid	non-hybrid	hybrid	non-hybrid	hybrid	non-hybrid	hybrid	hybrid	non-hybrid	non-hybrid	non-hybrid	non-hybrid	non-hybrid	non-hybrid	10
BUG1-GRH1 complex	2	hybrid	hybrid	non-hybrid	non-hybrid	non-hybrid	hybrid	non-hybrid	hybrid	hybrid	hybrid	non-hybrid	non-hybrid	non-hybrid	non-hybrid	hybrid	hybrid	hybrid	hybrid	non-hybrid	non-hybrid	10
BUR1-BUR2 kinase complex	2	hybrid	non-hybrid	hybrid	non-hybrid	non-hybrid	non-hybrid	non-hybrid	non-hybrid	non-hybrid	non-hybrid	hybrid	hybrid	non-hybrid	hybrid	hybrid	non-hybrid	hybrid	hybrid	hybrid	hybrid	10
cAMP-dependent protein kinase complex variant 2	2	non-hybrid	non-hybrid	non-hybrid	non-hybrid	hybrid	non-hybrid	hybrid	non-hybrid	hybrid	hybrid	non-hybrid	non-hybrid	non-hybrid	non-hybrid	hybrid	hybrid	hybrid	hybrid	hybrid	hybrid	10
Cbp1p/Pet309p complex	2	non-hybrid	hybrid	non-hybrid	hybrid	hybrid	hybrid	non-hybrid	non-hybrid	non-hybrid	hybrid	hybrid	non-hybrid	non-hybrid	non-hybrid	hybrid	hybrid	non-hybrid	hybrid	hybrid	non-hybrid	10
Cdc42p/Ste20p complex	2	hybrid	non-hybrid	non-hybrid	hybrid	hybrid	non-hybrid	hybrid	non-hybrid	non-hybrid	non-hybrid	non-hybrid	non-hybrid	hybrid	hybrid	hybrid	hybrid	hybrid	non-hybrid	non-hybrid	hybrid	10
CDC48-SHP1 AAA ATPase complex	2	hybrid	non-hybrid	non-hybrid	hybrid	non-hybrid	hybrid	non-hybrid	hybrid	non-hybrid	non-hybrid	hybrid	hybrid	hybrid	hybrid	non-hybrid	non-hybrid	hybrid	non-hybrid	non-hybrid	hybrid	10
CLB3-CDC28 kinase complex	2	non-hybrid	non-hybrid	non-hybrid	non-hybrid	hybrid	hybrid	hybrid	hybrid	non-hybrid	non-hybrid	non-hybrid	non-hybrid	hybrid	hybrid	hybrid	hybrid	hybrid	hybrid	non-hybrid	non-hybrid	10
DBF2-MOB1 kinase complex	2	hybrid	non-hybrid	non-hybrid	hybrid	non-hybrid	hybrid	hybrid	non-hybrid	non-hybrid	non-hybrid	non-hybrid	non-hybrid	hybrid	hybrid	non-hybrid	non-hybrid	hybrid	hybrid	hybrid	hybrid	10
DCS1-DCS2 regulator of decapping scavenger complex	2	hybrid	non-hybrid	hybrid	non-hybrid	non-hybrid	non-hybrid	non-hybrid	non-hybrid	hybrid	hybrid	hybrid	hybrid	hybrid	non-hybrid	non-hybrid	hybrid	hybrid	non-hybrid	non-hybrid	hybrid	10
Dehydrodolichyl diphosphate synthase complex variant RER2	2	hybrid	non-hybrid	non-hybrid	hybrid	hybrid	hybrid	hybrid	hybrid	non-hybrid	non-hybrid	non-hybrid	non-hybrid	hybrid	non-hybrid	non-hybrid	hybrid	hybrid	non-hybrid	non-hybrid	hybrid	10
DNA mismatch repair MutSbeta complex	2	hybrid	hybrid	hybrid	hybrid	non-hybrid	non-hybrid	hybrid	hybrid	non-hybrid	non-hybrid	non-hybrid	non-hybrid	non-hybrid	non-hybrid	hybrid	hybrid	hybrid	non-hybrid	hybrid	non-hybrid	10
DNF2-LEM3 P4-ATPase complex	2	hybrid	non-hybrid	non-hybrid	hybrid	hybrid	hybrid	non-hybrid	non-hybrid	hybrid	hybrid	non-hybrid	non-hybrid	non-hybrid	hybrid	non-hybrid	hybrid	hybrid	hybrid	non-hybrid	non-hybrid	10
FACT complex	2	hybrid	hybrid	non-hybrid	non-hybrid	non-hybrid	hybrid	non-hybrid	hybrid	non-hybrid	non-hybrid	hybrid	hybrid	hybrid	hybrid	hybrid	hybrid	non-hybrid	non-hybrid	non-hybrid	non-hybrid	10
GAL4-GAL80 transcription repressor complex	2	non-hybrid	non-hybrid	hybrid	hybrid	non-hybrid	non-hybrid	non-hybrid	non-hybrid	hybrid	hybrid	non-hybrid	non-hybrid	hybrid	non-hybrid	non-hybrid	hybrid	hybrid	hybrid	hybrid	hybrid	10
GTPase-Activating Protein BFA1-BUB2 complex	2	non-hybrid	hybrid	hybrid	non-hybrid	non-hybrid	hybrid	non-hybrid	hybrid	non-hybrid	hybrid	hybrid	non-hybrid	hybrid	non-hybrid	non-hybrid	hybrid	non-hybrid	hybrid	hybrid	non-hybrid	10
Importin complex	2	hybrid	non-hybrid	hybrid	non-hybrid	hybrid	non-hybrid	hybrid	non-hybrid	hybrid	hybrid	non-hybrid	non-hybrid	hybrid	non-hybrid	non-hybrid	hybrid	hybrid	hybrid	non-hybrid	non-hybrid	10
KAP60-KAP95	2	hybrid	non-hybrid	hybrid	non-hybrid	hybrid	non-hybrid	hybrid	non-hybrid	hybrid	hybrid	non-hybrid	non-hybrid	hybrid	non-hybrid	non-hybrid	hybrid	hybrid	hybrid	non-hybrid	non-hybrid	10
LMA1 complex, TRX2 variant	2	non-hybrid	hybrid	hybrid	non-hybrid	hybrid	non-hybrid	hybrid	non-hybrid	hybrid	hybrid	non-hybrid	non-hybrid	non-hybrid	hybrid	hybrid	non-hybrid	hybrid	non-hybrid	non-hybrid	hybrid	10
MBP transcription complex	2	hybrid	non-hybrid	non-hybrid	hybrid	hybrid	non-hybrid	hybrid	non-hybrid	hybrid	hybrid	hybrid	hybrid	non-hybrid	non-hybrid	non-hybrid	non-hybrid	non-hybrid	hybrid	hybrid	non-hybrid	10
MEI5-SAE3 recombination assembly factor complex	2	non-hybrid	non-hybrid	hybrid	hybrid	hybrid	hybrid	non-hybrid	non-hybrid	non-hybrid	non-hybrid	hybrid	hybrid	non-hybrid	non-hybrid	hybrid	hybrid	hybrid	hybrid	non-hybrid	non-hybrid	10
Mitochondrial degradosome complex	2	non-hybrid	hybrid	hybrid	non-hybrid	non-hybrid	hybrid	non-hybrid	hybrid	hybrid	hybrid	non-hybrid	non-hybrid	hybrid	hybrid	hybrid	hybrid	non-hybrid	non-hybrid	non-hybrid	non-hybrid	10
Mitochondrial DNA-directed RNA polymerase complex	2	non-hybrid	hybrid	hybrid	non-hybrid	hybrid	hybrid	hybrid	hybrid	hybrid	non-hybrid	non-hybrid	hybrid	non-hybrid	non-hybrid	non-hybrid	non-hybrid	non-hybrid	hybrid	hybrid	non-hybrid	10
MLH1-MLH3 endonuclease complex	2	hybrid	hybrid	non-hybrid	non-hybrid	non-hybrid	non-hybrid	non-hybrid	non-hybrid	hybrid	hybrid	non-hybrid	non-hybrid	hybrid	non-hybrid	hybrid	non-hybrid	hybrid	hybrid	hybrid	hybrid	10
MutLalpha endonuclease complex	2	non-hybrid	hybrid	hybrid	non-hybrid	hybrid	hybrid	hybrid	hybrid	hybrid	hybrid	non-hybrid	non-hybrid	hybrid	non-hybrid	hybrid	non-hybrid	non-hybrid	non-hybrid	non-hybrid	non-hybrid	10
MutLbeta endonuclease complex	2	non-hybrid	non-hybrid	non-hybrid	non-hybrid	hybrid	hybrid	hybrid	hybrid	hybrid	hybrid	hybrid	hybrid	hybrid	non-hybrid	non-hybrid	hybrid	non-hybrid	non-hybrid	non-hybrid	non-hybrid	10
Myosin class I complex, MYO5 variant	2	hybrid	hybrid	hybrid	hybrid	hybrid	non-hybrid	hybrid	non-hybrid	non-hybrid	non-hybrid	non-hybrid	non-hybrid	non-hybrid	hybrid	hybrid	non-hybrid	hybrid	non-hybrid	hybrid	non-hybrid	10
Nascent polypeptide-associated complex, BTT1-EGD2 variant	2	non-hybrid	non-hybrid	non-hybrid	non-hybrid	non-hybrid	hybrid	hybrid	non-hybrid	non-hybrid	hybrid	non-hybrid	hybrid	non-hybrid	hybrid	hybrid	non-hybrid	hybrid	hybrid	hybrid	hybrid	10
Nascent polypeptide-associated complex, EGD1-EGD2 variant	2	non-hybrid	hybrid	hybrid	non-hybrid	hybrid	hybrid	non-hybrid	non-hybrid	non-hybrid	hybrid	non-hybrid	hybrid	non-hybrid	non-hybrid	hybrid	hybrid	non-hybrid	hybrid	hybrid	non-hybrid	10
Nuclear cap-binding complex	2	hybrid	hybrid	non-hybrid	non-hybrid	non-hybrid	non-hybrid	non-hybrid	non-hybrid	hybrid	hybrid	non-hybrid	non-hybrid	hybrid	non-hybrid	hybrid	non-hybrid	hybrid	hybrid	hybrid	hybrid	10
Palmitoyltransferase ERF2/SHR5 complex	2	non-hybrid	hybrid	hybrid	non-hybrid	non-hybrid	hybrid	non-hybrid	hybrid	hybrid	hybrid	non-hybrid	non-hybrid	non-hybrid	hybrid	hybrid	non-hybrid	hybrid	non-hybrid	non-hybrid	hybrid	10
PCL2-PHO85 kinase complex	2	hybrid	hybrid	hybrid	hybrid	non-hybrid	hybrid	non-hybrid	hybrid	hybrid	hybrid	non-hybrid	non-hybrid	non-hybrid	non-hybrid	non-hybrid	non-hybrid	hybrid	non-hybrid	non-hybrid	hybrid	10
PCL7-PHO85 kinase complex	2	non-hybrid	non-hybrid	non-hybrid	non-hybrid	hybrid	non-hybrid	hybrid	non-hybrid	hybrid	hybrid	non-hybrid	non-hybrid	hybrid	hybrid	hybrid	hybrid	hybrid	non-hybrid	non-hybrid	hybrid	10
phosphopyruvate hydratase complex	2	hybrid	non-hybrid	non-hybrid	hybrid	hybrid	non-hybrid	non-hybrid	hybrid	hybrid	non-hybrid	hybrid	non-hybrid	hybrid	hybrid	hybrid	hybrid	non-hybrid	non-hybrid	non-hybrid	non-hybrid	10
PIP2-OAF1 transcription factor complex	2	hybrid	non-hybrid	non-hybrid	hybrid	non-hybrid	hybrid	non-hybrid	hybrid	non-hybrid	hybrid	non-hybrid	hybrid	hybrid	hybrid	non-hybrid	non-hybrid	hybrid	hybrid	non-hybrid	non-hybrid	10
PMT1-PMT3 dolichyl-phosphate-mannose-protein mannosyltransferase complex	2	non-hybrid	non-hybrid	non-hybrid	non-hybrid	hybrid	non-hybrid	hybrid	non-hybrid	non-hybrid	non-hybrid	hybrid	hybrid	non-hybrid	non-hybrid	hybrid	hybrid	hybrid	hybrid	hybrid	hybrid	10
PMT5-PMT3 dolichyl-phosphate-mannose-protein mannosyltransferase complex	2	non-hybrid	non-hybrid	non-hybrid	non-hybrid	hybrid	non-hybrid	hybrid	non-hybrid	non-hybrid	non-hybrid	hybrid	hybrid	non-hybrid	non-hybrid	hybrid	hybrid	hybrid	hybrid	hybrid	hybrid	10
Prohibitin complex	2	non-hybrid	hybrid	hybrid	non-hybrid	hybrid	non-hybrid	non-hybrid	hybrid	non-hybrid	non-hybrid	hybrid	hybrid	hybrid	non-hybrid	non-hybrid	hybrid	hybrid	non-hybrid	non-hybrid	hybrid	10
RAD53-ASF1 complex	2	hybrid	hybrid	non-hybrid	non-hybrid	non-hybrid	non-hybrid	non-hybrid	non-hybrid	hybrid	hybrid	non-hybrid	non-hybrid	non-hybrid	non-hybrid	hybrid	hybrid	hybrid	hybrid	hybrid	hybrid	10
RAD6-UBR2 ubiquitin ligase complex	2	hybrid	hybrid	hybrid	hybrid	hybrid	non-hybrid	hybrid	non-hybrid	hybrid	hybrid	hybrid	hybrid	non-hybrid	non-hybrid	non-hybrid	non-hybrid	non-hybrid	non-hybrid	non-hybrid	non-hybrid	10
rad9-chk1	2	hybrid	non-hybrid	non-hybrid	hybrid	non-hybrid	hybrid	non-hybrid	hybrid	hybrid	hybrid	non-hybrid	non-hybrid	hybrid	non-hybrid	non-hybrid	hybrid	non-hybrid	hybrid	hybrid	non-hybrid	10
REC102-REC104 meiotic recombination initiation complex	2	non-hybrid	non-hybrid	non-hybrid	non-hybrid	hybrid	non-hybrid	non-hybrid	hybrid	hybrid	non-hybrid	non-hybrid	hybrid	hybrid	non-hybrid	non-hybrid	hybrid	hybrid	hybrid	hybrid	hybrid	10
Ric1-Rgp1 guanyl-nucleotide exchange factor complex	2	non-hybrid	hybrid	hybrid	non-hybrid	non-hybrid	hybrid	non-hybrid	hybrid	non-hybrid	non-hybrid	hybrid	hybrid	non-hybrid	hybrid	hybrid	non-hybrid	non-hybrid	hybrid	hybrid	non-hybrid	10
RPB4-RPB7 subcomplex	2	non-hybrid	hybrid	hybrid	non-hybrid	non-hybrid	non-hybrid	hybrid	hybrid	hybrid	hybrid	non-hybrid	non-hybrid	non-hybrid	non-hybrid	hybrid	hybrid	non-hybrid	hybrid	hybrid	non-hybrid	10
RSP5-BUL1 ubiquitin ligase complex	2	hybrid	non-hybrid	non-hybrid	hybrid	non-hybrid	hybrid	hybrid	non-hybrid	hybrid	non-hybrid	non-hybrid	hybrid	hybrid	non-hybrid	non-hybrid	hybrid	hybrid	hybrid	non-hybrid	non-hybrid	10
SCC2-SCC4 cohesin loader complex	2	hybrid	non-hybrid	non-hybrid	hybrid	hybrid	non-hybrid	hybrid	non-hybrid	non-hybrid	non-hybrid	hybrid	hybrid	hybrid	non-hybrid	non-hybrid	hybrid	hybrid	hybrid	non-hybrid	non-hybrid	10
SEC23-LST1 COPII cargo recruitment complex	2	non-hybrid	non-hybrid	hybrid	hybrid	hybrid	non-hybrid	non-hybrid	hybrid	non-hybrid	non-hybrid	hybrid	hybrid	hybrid	hybrid	hybrid	hybrid	non-hybrid	non-hybrid	non-hybrid	non-hybrid	10
Separase-Securin complex	2	hybrid	non-hybrid	non-hybrid	hybrid	non-hybrid	non-hybrid	hybrid	hybrid	hybrid	hybrid	non-hybrid	non-hybrid	non-hybrid	hybrid	hybrid	non-hybrid	non-hybrid	hybrid	hybrid	non-hybrid	10
Sin3 complex	2	hybrid	hybrid	hybrid	hybrid	non-hybrid	non-hybrid	hybrid	hybrid	non-hybrid	non-hybrid	non-hybrid	non-hybrid	hybrid	non-hybrid	hybrid	non-hybrid	hybrid	non-hybrid	hybrid	non-hybrid	10
SLAC complex	2	non-hybrid	non-hybrid	hybrid	hybrid	non-hybrid	hybrid	non-hybrid	hybrid	non-hybrid	non-hybrid	hybrid	hybrid	hybrid	hybrid	hybrid	hybrid	non-hybrid	non-hybrid	non-hybrid	non-hybrid	10
Slx5-Slx8 SUMO-targeted ubiquitin ligase (STUbL) complex	2	non-hybrid	non-hybrid	non-hybrid	non-hybrid	hybrid	hybrid	non-hybrid	non-hybrid	hybrid	hybrid	hybrid	hybrid	non-hybrid	hybrid	hybrid	non-hybrid	hybrid	non-hybrid	hybrid	non-hybrid	10
SNX4-ATG20 sorting nexin complex	2	hybrid	hybrid	hybrid	hybrid	non-hybrid	hybrid	non-hybrid	hybrid	non-hybrid	non-hybrid	non-hybrid	non-hybrid	non-hybrid	non-hybrid	hybrid	hybrid	non-hybrid	hybrid	hybrid	non-hybrid	10
SPO16:ZIP2	2	hybrid	non-hybrid	non-hybrid	hybrid	hybrid	non-hybrid	non-hybrid	hybrid	hybrid	non-hybrid	hybrid	non-hybrid	non-hybrid	hybrid	hybrid	non-hybrid	hybrid	non-hybrid	non-hybrid	hybrid	10
Sro1p/Sec4p/Sec9p complex	2	non-hybrid	non-hybrid	non-hybrid	non-hybrid	hybrid	hybrid	non-hybrid	non-hybrid	non-hybrid	non-hybrid	non-hybrid	non-hybrid	hybrid	hybrid	hybrid	hybrid	hybrid	hybrid	hybrid	hybrid	10
SUMO activating enzyme complex	2	hybrid	hybrid	non-hybrid	non-hybrid	non-hybrid	hybrid	hybrid	non-hybrid	non-hybrid	non-hybrid	non-hybrid	non-hybrid	hybrid	non-hybrid	non-hybrid	hybrid	hybrid	hybrid	hybrid	hybrid	10
Thp1-Sac3 complex	2	non-hybrid	hybrid	hybrid	non-hybrid	hybrid	non-hybrid	hybrid	non-hybrid	hybrid	hybrid	non-hybrid	non-hybrid	hybrid	non-hybrid	non-hybrid	hybrid	hybrid	non-hybrid	non-hybrid	hybrid	10
Transcription factor TFIIA complex	2	non-hybrid	non-hybrid	hybrid	hybrid	hybrid	non-hybrid	hybrid	non-hybrid	non-hybrid	non-hybrid	non-hybrid	non-hybrid	hybrid	hybrid	hybrid	hybrid	non-hybrid	hybrid	hybrid	non-hybrid	10
tRNA (adenine(58)-N(1))-methyltransferase complex	2	non-hybrid	non-hybrid	non-hybrid	non-hybrid	hybrid	hybrid	hybrid	hybrid	hybrid	hybrid	non-hybrid	non-hybrid	hybrid	hybrid	hybrid	hybrid	non-hybrid	non-hybrid	non-hybrid	non-hybrid	10
tRNA-specific adenosine-34 deaminase complex	2	non-hybrid	hybrid	hybrid	non-hybrid	non-hybrid	hybrid	non-hybrid	hybrid	non-hybrid	non-hybrid	non-hybrid	non-hybrid	hybrid	hybrid	hybrid	hybrid	non-hybrid	hybrid	hybrid	non-hybrid	10
UDP-N-acetylglucosamine transferase complex	2	non-hybrid	non-hybrid	non-hybrid	non-hybrid	hybrid	non-hybrid	hybrid	non-hybrid	non-hybrid	non-hybrid	non-hybrid	non-hybrid	hybrid	hybrid	hybrid	hybrid	hybrid	hybrid	hybrid	hybrid	10
VPS55-VPS68 sorting complex	2	non-hybrid	hybrid	hybrid	non-hybrid	non-hybrid	hybrid	non-hybrid	hybrid	non-hybrid	hybrid	hybrid	non-hybrid	hybrid	non-hybrid	non-hybrid	hybrid	hybrid	non-hybrid	non-hybrid	hybrid	10
transcription elongation factor complex	2	hybrid	non-hybrid	hybrid	hybrid	hybrid	non-hybrid	non-hybrid	hybrid	hybrid	hybrid	non-hybrid	non-hybrid	hybrid	non-hybrid	non-hybrid	hybrid	hybrid	non-hybrid	hybrid	non-hybrid	11
6-phosphofructokinase complex	2	hybrid	hybrid	hybrid	hybrid	non-hybrid	hybrid	non-hybrid	hybrid	non-hybrid	hybrid	non-hybrid	hybrid	non-hybrid	non-hybrid	non-hybrid	non-hybrid	hybrid	hybrid	hybrid	hybrid	12
Adenylyl cyclase complex	2	hybrid	hybrid	non-hybrid	non-hybrid	hybrid	hybrid	hybrid	hybrid	hybrid	hybrid	non-hybrid	non-hybrid	non-hybrid	non-hybrid	hybrid	hybrid	hybrid	non-hybrid	hybrid	non-hybrid	12
Anthranilate synthase complex	2	hybrid	hybrid	non-hybrid	non-hybrid	hybrid	hybrid	hybrid	hybrid	hybrid	hybrid	non-hybrid	non-hybrid	non-hybrid	hybrid	non-hybrid	hybrid	non-hybrid	non-hybrid	hybrid	hybrid	12
BBP-MUD2 branchpoint-binding complex	2	hybrid	hybrid	hybrid	hybrid	hybrid	non-hybrid	hybrid	non-hybrid	hybrid	hybrid	non-hybrid	non-hybrid	non-hybrid	non-hybrid	non-hybrid	non-hybrid	hybrid	hybrid	hybrid	hybrid	12
BOL2-GRX3 iron-sulfur cluster assembly complex	2	hybrid	non-hybrid	non-hybrid	hybrid	hybrid	non-hybrid	hybrid	non-hybrid	hybrid	hybrid	hybrid	hybrid	non-hybrid	hybrid	hybrid	non-hybrid	non-hybrid	hybrid	hybrid	non-hybrid	12
cAMP-dependent protein kinase complex variant 3	2	hybrid	hybrid	hybrid	hybrid	non-hybrid	hybrid	hybrid	non-hybrid	non-hybrid	non-hybrid	hybrid	hybrid	non-hybrid	hybrid	hybrid	non-hybrid	hybrid	non-hybrid	non-hybrid	hybrid	12
CBP3-CBP6 complex	2	hybrid	hybrid	hybrid	hybrid	hybrid	non-hybrid	hybrid	non-hybrid	hybrid	hybrid	non-hybrid	non-hybrid	hybrid	non-hybrid	hybrid	non-hybrid	non-hybrid	hybrid	non-hybrid	hybrid	12
cho2-opi3	2	hybrid	hybrid	hybrid	hybrid	hybrid	non-hybrid	non-hybrid	hybrid	hybrid	hybrid	non-hybrid	non-hybrid	hybrid	non-hybrid	non-hybrid	hybrid	non-hybrid	hybrid	hybrid	non-hybrid	12
CLB2-CDC28 kinase complex	2	hybrid	hybrid	hybrid	hybrid	hybrid	hybrid	hybrid	hybrid	hybrid	hybrid	non-hybrid	non-hybrid	non-hybrid	hybrid	non-hybrid	hybrid	non-hybrid	non-hybrid	non-hybrid	non-hybrid	12
CLB5-CDC28 kinase complex	2	hybrid	hybrid	hybrid	hybrid	hybrid	hybrid	hybrid	hybrid	hybrid	hybrid	non-hybrid	non-hybrid	non-hybrid	hybrid	non-hybrid	hybrid	non-hybrid	non-hybrid	non-hybrid	non-hybrid	12
Cpr6-Hsc82-Sti1-Hsp82 complex	2	non-hybrid	hybrid	hybrid	non-hybrid	non-hybrid	hybrid	non-hybrid	hybrid	hybrid	hybrid	non-hybrid	non-hybrid	hybrid	hybrid	hybrid	hybrid	hybrid	non-hybrid	non-hybrid	hybrid	12
CUE1-UBC7 ubiquitin-conjugating enzyme complex	2	non-hybrid	hybrid	hybrid	non-hybrid	non-hybrid	hybrid	non-hybrid	hybrid	non-hybrid	hybrid	hybrid	non-hybrid	hybrid	hybrid	hybrid	hybrid	non-hybrid	hybrid	hybrid	non-hybrid	12
DBF20-MOB1 kinase complex	2	non-hybrid	hybrid	hybrid	non-hybrid	hybrid	hybrid	hybrid	hybrid	hybrid	hybrid	non-hybrid	non-hybrid	non-hybrid	hybrid	non-hybrid	hybrid	non-hybrid	hybrid	non-hybrid	hybrid	12
DCP1-DCP2	2	hybrid	hybrid	non-hybrid	non-hybrid	hybrid	hybrid	hybrid	hybrid	hybrid	hybrid	non-hybrid	non-hybrid	hybrid	non-hybrid	hybrid	non-hybrid	non-hybrid	hybrid	non-hybrid	hybrid	12
Dehydrodolichyl diphosphate synthase complex variant SRT1	2	non-hybrid	hybrid	hybrid	non-hybrid	hybrid	hybrid	hybrid	hybrid	non-hybrid	non-hybrid	non-hybrid	non-hybrid	hybrid	hybrid	hybrid	hybrid	non-hybrid	hybrid	hybrid	non-hybrid	12
DNA mismatch repair MutSalpha complex	2	non-hybrid	hybrid	hybrid	non-hybrid	hybrid	hybrid	hybrid	hybrid	hybrid	hybrid	non-hybrid	non-hybrid	hybrid	non-hybrid	non-hybrid	hybrid	hybrid	non-hybrid	non-hybrid	hybrid	12
DNF3-CRF1 P4-ATPase complex	2	hybrid	hybrid	hybrid	hybrid	hybrid	hybrid	hybrid	hybrid	non-hybrid	non-hybrid	hybrid	hybrid	non-hybrid	hybrid	hybrid	non-hybrid	non-hybrid	non-hybrid	non-hybrid	non-hybrid	12
eIF1/eIF1A/40S complex	2	hybrid	non-hybrid	hybrid	non-hybrid	non-hybrid	non-hybrid	hybrid	hybrid	hybrid	non-hybrid	hybrid	non-hybrid	hybrid	hybrid	hybrid	hybrid	hybrid	hybrid	non-hybrid	non-hybrid	12
Fatty-acyl-CoA synthase	2	hybrid	hybrid	hybrid	hybrid	hybrid	hybrid	non-hybrid	non-hybrid	hybrid	hybrid	hybrid	hybrid	non-hybrid	non-hybrid	non-hybrid	non-hybrid	non-hybrid	hybrid	hybrid	non-hybrid	12
FET3-FTR1 high affinity iron permease complex	2	hybrid	hybrid	hybrid	hybrid	non-hybrid	non-hybrid	non-hybrid	non-hybrid	hybrid	hybrid	hybrid	hybrid	non-hybrid	hybrid	hybrid	non-hybrid	hybrid	non-hybrid	hybrid	non-hybrid	12
FET5-FTH1 high affinity iron exporter complex	2	non-hybrid	non-hybrid	hybrid	hybrid	non-hybrid	hybrid	non-hybrid	hybrid	hybrid	hybrid	hybrid	hybrid	hybrid	hybrid	non-hybrid	non-hybrid	hybrid	non-hybrid	hybrid	non-hybrid	12
Glycosylphosphatidylinositol-mannosyltransferase I complex	2	hybrid	hybrid	hybrid	hybrid	hybrid	hybrid	non-hybrid	non-hybrid	non-hybrid	hybrid	hybrid	non-hybrid	hybrid	hybrid	hybrid	hybrid	non-hybrid	non-hybrid	non-hybrid	non-hybrid	12
Glycosylphosphatidylinositol-mannosyltransferase II complex	2	non-hybrid	non-hybrid	hybrid	hybrid	hybrid	hybrid	hybrid	hybrid	hybrid	hybrid	non-hybrid	non-hybrid	hybrid	hybrid	non-hybrid	non-hybrid	non-hybrid	hybrid	non-hybrid	hybrid	12
hst3-hst4	2	non-hybrid	hybrid	hybrid	non-hybrid	hybrid	non-hybrid	hybrid	non-hybrid	hybrid	hybrid	hybrid	hybrid	non-hybrid	hybrid	hybrid	non-hybrid	hybrid	non-hybrid	non-hybrid	hybrid	12
HTM1-PDI1 exomannosidase complex	2	hybrid	non-hybrid	non-hybrid	hybrid	non-hybrid	non-hybrid	non-hybrid	non-hybrid	hybrid	hybrid	hybrid	hybrid	hybrid	hybrid	hybrid	hybrid	hybrid	non-hybrid	non-hybrid	hybrid	12
INO2-INO4 transcription activation complex	2	non-hybrid	hybrid	hybrid	non-hybrid	hybrid	non-hybrid	hybrid	non-hybrid	hybrid	hybrid	non-hybrid	non-hybrid	hybrid	hybrid	hybrid	hybrid	hybrid	non-hybrid	non-hybrid	hybrid	12
ISW1a chromatin remodeling complex	2	hybrid	hybrid	hybrid	hybrid	hybrid	hybrid	non-hybrid	non-hybrid	non-hybrid	non-hybrid	hybrid	hybrid	hybrid	hybrid	non-hybrid	non-hybrid	hybrid	non-hybrid	hybrid	non-hybrid	12
Ku70:Ku80 complex	2	non-hybrid	hybrid	hybrid	non-hybrid	non-hybrid	hybrid	non-hybrid	hybrid	non-hybrid	hybrid	hybrid	non-hybrid	hybrid	non-hybrid	non-hybrid	hybrid	hybrid	hybrid	hybrid	hybrid	12
Mannosyl phosphorylinositol ceramide synthase SUR1-CSG2	2	hybrid	hybrid	hybrid	hybrid	hybrid	non-hybrid	hybrid	non-hybrid	hybrid	hybrid	non-hybrid	non-hybrid	hybrid	hybrid	non-hybrid	non-hybrid	hybrid	non-hybrid	hybrid	non-hybrid	12
MECA complex	2	non-hybrid	hybrid	hybrid	non-hybrid	hybrid	hybrid	hybrid	hybrid	non-hybrid	non-hybrid	non-hybrid	non-hybrid	hybrid	hybrid	hybrid	hybrid	hybrid	hybrid	non-hybrid	non-hybrid	12
MEX67-MTR2 mRNA nuclear export factor complex	2	non-hybrid	non-hybrid	hybrid	hybrid	hybrid	hybrid	non-hybrid	non-hybrid	hybrid	hybrid	hybrid	hybrid	non-hybrid	hybrid	non-hybrid	hybrid	non-hybrid	hybrid	hybrid	non-hybrid	12
MOT1-TBP transcription regulation complex	2	hybrid	hybrid	hybrid	hybrid	non-hybrid	non-hybrid	non-hybrid	non-hybrid	non-hybrid	non-hybrid	hybrid	hybrid	hybrid	hybrid	non-hybrid	non-hybrid	hybrid	hybrid	hybrid	hybrid	12
Mto1p/Mss1p complex	2	hybrid	hybrid	hybrid	hybrid	non-hybrid	hybrid	non-hybrid	hybrid	non-hybrid	non-hybrid	hybrid	hybrid	hybrid	hybrid	hybrid	hybrid	non-hybrid	non-hybrid	non-hybrid	non-hybrid	12
MTQ2-TRM112 eRF1 methyltransferase complex	2	hybrid	non-hybrid	non-hybrid	hybrid	non-hybrid	hybrid	non-hybrid	hybrid	hybrid	hybrid	hybrid	hybrid	hybrid	non-hybrid	non-hybrid	hybrid	non-hybrid	hybrid	hybrid	non-hybrid	12
Nam1-Sls1 complex	2	hybrid	non-hybrid	non-hybrid	hybrid	hybrid	non-hybrid	hybrid	non-hybrid	hybrid	hybrid	hybrid	hybrid	hybrid	non-hybrid	non-hybrid	hybrid	non-hybrid	hybrid	hybrid	non-hybrid	12
NOC1-NOC2 pre-ribosome maturation complex	2	hybrid	non-hybrid	hybrid	non-hybrid	hybrid	non-hybrid	hybrid	non-hybrid	hybrid	hybrid	hybrid	hybrid	non-hybrid	hybrid	hybrid	non-hybrid	hybrid	non-hybrid	non-hybrid	hybrid	12
NVJ1-VAC8 nucleus-vacuole junction complex	2	hybrid	non-hybrid	non-hybrid	hybrid	non-hybrid	non-hybrid	hybrid	hybrid	non-hybrid	hybrid	hybrid	non-hybrid	hybrid	hybrid	hybrid	hybrid	non-hybrid	hybrid	hybrid	non-hybrid	12
PAN2-PAN3 mRNA deadenylation complex	2	non-hybrid	non-hybrid	non-hybrid	non-hybrid	hybrid	non-hybrid	hybrid	non-hybrid	hybrid	hybrid	hybrid	hybrid	hybrid	hybrid	hybrid	hybrid	hybrid	non-hybrid	non-hybrid	hybrid	12
PBA1-PBA2 proteasomal chaperone complex	2	non-hybrid	hybrid	non-hybrid	hybrid	hybrid	non-hybrid	non-hybrid	hybrid	hybrid	hybrid	non-hybrid	non-hybrid	non-hybrid	non-hybrid	hybrid	hybrid	hybrid	hybrid	hybrid	hybrid	12
PCL1-PHO85 kinase complex	2	hybrid	hybrid	hybrid	hybrid	non-hybrid	non-hybrid	hybrid	hybrid	hybrid	hybrid	non-hybrid	non-hybrid	hybrid	hybrid	non-hybrid	non-hybrid	non-hybrid	hybrid	non-hybrid	hybrid	12
PCL5-PHO85 kinase complex	2	hybrid	hybrid	hybrid	hybrid	hybrid	hybrid	non-hybrid	non-hybrid	non-hybrid	non-hybrid	hybrid	hybrid	non-hybrid	non-hybrid	hybrid	hybrid	non-hybrid	hybrid	hybrid	non-hybrid	12
PCL6-PHO85 kinase complex	2	hybrid	hybrid	hybrid	hybrid	hybrid	hybrid	hybrid	hybrid	non-hybrid	non-hybrid	hybrid	hybrid	hybrid	non-hybrid	hybrid	non-hybrid	non-hybrid	non-hybrid	non-hybrid	non-hybrid	12
PCL9-PHO85 kinase complex	2	hybrid	hybrid	hybrid	hybrid	hybrid	hybrid	hybrid	hybrid	hybrid	hybrid	non-hybrid	non-hybrid	non-hybrid	non-hybrid	non-hybrid	non-hybrid	hybrid	non-hybrid	non-hybrid	hybrid	12
Peroxisomal ABC transporter complex PXA1-PXA2	2	non-hybrid	non-hybrid	hybrid	hybrid	hybrid	hybrid	non-hybrid	non-hybrid	hybrid	hybrid	hybrid	hybrid	non-hybrid	hybrid	non-hybrid	hybrid	non-hybrid	hybrid	hybrid	non-hybrid	12
PMT1-PMT2 dolichyl-phosphate-mannose-protein mannosyltransferase complex	2	non-hybrid	non-hybrid	non-hybrid	non-hybrid	hybrid	hybrid	hybrid	hybrid	hybrid	hybrid	hybrid	hybrid	hybrid	hybrid	non-hybrid	non-hybrid	non-hybrid	non-hybrid	hybrid	hybrid	12
PMT5-PMT2 dolichyl-phosphate-mannose-protein mannosyltransferase complex	2	non-hybrid	non-hybrid	non-hybrid	non-hybrid	hybrid	hybrid	hybrid	hybrid	hybrid	hybrid	hybrid	hybrid	hybrid	hybrid	non-hybrid	non-hybrid	non-hybrid	non-hybrid	hybrid	hybrid	12
Protein farnesyltransferase complex	2	non-hybrid	non-hybrid	non-hybrid	non-hybrid	hybrid	non-hybrid	hybrid	non-hybrid	hybrid	hybrid	hybrid	hybrid	hybrid	hybrid	non-hybrid	non-hybrid	hybrid	hybrid	hybrid	hybrid	12
Protein geranylgeranyltransferase type I complex	2	non-hybrid	non-hybrid	non-hybrid	non-hybrid	hybrid	non-hybrid	hybrid	non-hybrid	hybrid	hybrid	hybrid	hybrid	hybrid	hybrid	hybrid	hybrid	hybrid	non-hybrid	non-hybrid	hybrid	12
PSTB lipid transfer acceptor membrane complex	2	non-hybrid	hybrid	hybrid	non-hybrid	hybrid	hybrid	hybrid	hybrid	hybrid	hybrid	non-hybrid	non-hybrid	non-hybrid	non-hybrid	hybrid	hybrid	hybrid	non-hybrid	hybrid	non-hybrid	12
RAP1-GCR1 transcription activation complex	2	hybrid	hybrid	non-hybrid	non-hybrid	hybrid	hybrid	hybrid	hybrid	non-hybrid	non-hybrid	non-hybrid	non-hybrid	hybrid	hybrid	non-hybrid	non-hybrid	hybrid	hybrid	hybrid	hybrid	12
RNA decapping complex	2	hybrid	hybrid	non-hybrid	non-hybrid	hybrid	hybrid	hybrid	hybrid	hybrid	hybrid	non-hybrid	non-hybrid	hybrid	non-hybrid	hybrid	non-hybrid	non-hybrid	hybrid	non-hybrid	hybrid	12
Shq1p/Naf1p complex	2	hybrid	non-hybrid	hybrid	non-hybrid	non-hybrid	hybrid	non-hybrid	hybrid	hybrid	hybrid	non-hybrid	non-hybrid	hybrid	hybrid	hybrid	hybrid	non-hybrid	hybrid	non-hybrid	hybrid	12
SIT4-SAP185 phosphatase complex	2	hybrid	hybrid	hybrid	hybrid	hybrid	hybrid	hybrid	hybrid	non-hybrid	non-hybrid	non-hybrid	non-hybrid	hybrid	hybrid	hybrid	hybrid	non-hybrid	non-hybrid	non-hybrid	non-hybrid	12
SIT4-SAP190 phosphatase complex	2	hybrid	non-hybrid	non-hybrid	hybrid	non-hybrid	non-hybrid	non-hybrid	non-hybrid	hybrid	hybrid	hybrid	hybrid	hybrid	non-hybrid	non-hybrid	hybrid	hybrid	hybrid	hybrid	hybrid	12
Ste4-Ste18 heterodimer	2	hybrid	non-hybrid	hybrid	non-hybrid	non-hybrid	non-hybrid	non-hybrid	non-hybrid	hybrid	hybrid	hybrid	hybrid	hybrid	non-hybrid	non-hybrid	hybrid	hybrid	hybrid	hybrid	hybrid	12
Sulfite reductase complex (NADPH)	2	non-hybrid	hybrid	hybrid	non-hybrid	non-hybrid	hybrid	hybrid	non-hybrid	hybrid	hybrid	hybrid	hybrid	hybrid	non-hybrid	non-hybrid	hybrid	non-hybrid	hybrid	hybrid	non-hybrid	12
TIM8-TIM13 mitochondrial intermembrane space protein transporter complex	2	hybrid	hybrid	hybrid	hybrid	non-hybrid	non-hybrid	non-hybrid	non-hybrid	non-hybrid	non-hybrid	hybrid	hybrid	non-hybrid	hybrid	non-hybrid	hybrid	hybrid	hybrid	hybrid	hybrid	12
Tubulin alpha-beta heterodimeric complex, TUB3 variant	2	non-hybrid	non-hybrid	non-hybrid	non-hybrid	hybrid	hybrid	hybrid	hybrid	hybrid	hybrid	hybrid	hybrid	hybrid	hybrid	hybrid	hybrid	non-hybrid	non-hybrid	non-hybrid	non-hybrid	12
Mitochondrial isocitrate dehydrogenase complex (NAD+)	2	non-hybrid	non-hybrid	non-hybrid	non-hybrid	hybrid	non-hybrid	hybrid	non-hybrid	hybrid	hybrid	hybrid	hybrid	hybrid	hybrid	hybrid	hybrid	hybrid	hybrid	hybrid	hybrid	14
Carbamoyl-phosphate synthase arginine-specific	2	hybrid	non-hybrid	non-hybrid	hybrid	hybrid	non-hybrid	hybrid	non-hybrid	hybrid	hybrid	hybrid	hybrid	hybrid	non-hybrid	non-hybrid	hybrid	hybrid	hybrid	hybrid	hybrid	14
CLB4-CDC28 kinase complex	2	hybrid	non-hybrid	non-hybrid	hybrid	hybrid	hybrid	hybrid	hybrid	hybrid	hybrid	hybrid	hybrid	non-hybrid	non-hybrid	hybrid	hybrid	hybrid	hybrid	non-hybrid	non-hybrid	14
Inositol phosphorylceramide synthase complex	2	hybrid	hybrid	hybrid	hybrid	hybrid	hybrid	non-hybrid	non-hybrid	non-hybrid	non-hybrid	hybrid	hybrid	hybrid	hybrid	hybrid	hybrid	hybrid	non-hybrid	non-hybrid	hybrid	14
mRNA capping enzyme complex	2	hybrid	hybrid	hybrid	hybrid	non-hybrid	hybrid	non-hybrid	hybrid	hybrid	hybrid	non-hybrid	non-hybrid	non-hybrid	hybrid	hybrid	non-hybrid	hybrid	hybrid	hybrid	hybrid	14
MSH4-MSH5 complex	2	hybrid	hybrid	hybrid	hybrid	hybrid	non-hybrid	hybrid	non-hybrid	hybrid	hybrid	hybrid	hybrid	non-hybrid	non-hybrid	hybrid	hybrid	non-hybrid	hybrid	hybrid	non-hybrid	14
MUS81-MMS4 structure-specific endonuclease complex	2	hybrid	hybrid	hybrid	hybrid	hybrid	non-hybrid	non-hybrid	hybrid	hybrid	hybrid	non-hybrid	non-hybrid	hybrid	hybrid	hybrid	hybrid	hybrid	non-hybrid	non-hybrid	hybrid	14
OPY2-MSB2 osmosensory complex	2	hybrid	hybrid	hybrid	hybrid	non-hybrid	hybrid	non-hybrid	hybrid	hybrid	hybrid	non-hybrid	non-hybrid	hybrid	hybrid	hybrid	hybrid	hybrid	non-hybrid	hybrid	non-hybrid	14
PBA3-PBA4 proteasomal chaperone complex	2	hybrid	hybrid	non-hybrid	non-hybrid	hybrid	hybrid	hybrid	hybrid	non-hybrid	non-hybrid	hybrid	hybrid	non-hybrid	non-hybrid	hybrid	hybrid	hybrid	hybrid	hybrid	hybrid	14
PCL10-PHO85 kinase complex	2	hybrid	hybrid	hybrid	hybrid	non-hybrid	hybrid	non-hybrid	hybrid	hybrid	hybrid	non-hybrid	non-hybrid	non-hybrid	non-hybrid	hybrid	hybrid	hybrid	hybrid	hybrid	hybrid	14
Peptide:N-glycanase-Rad23 complex	2	hybrid	hybrid	hybrid	hybrid	hybrid	hybrid	hybrid	hybrid	non-hybrid	non-hybrid	hybrid	hybrid	hybrid	hybrid	non-hybrid	non-hybrid	hybrid	non-hybrid	hybrid	non-hybrid	14
RAD26-DEF1 stalled RNAPII response complex	2	hybrid	non-hybrid	non-hybrid	hybrid	hybrid	non-hybrid	hybrid	non-hybrid	non-hybrid	hybrid	non-hybrid	hybrid	hybrid	hybrid	hybrid	hybrid	hybrid	hybrid	hybrid	hybrid	14
RSP5-BUL2 ubiquitin ligase complex	2	hybrid	hybrid	hybrid	hybrid	non-hybrid	non-hybrid	hybrid	hybrid	hybrid	hybrid	hybrid	hybrid	non-hybrid	hybrid	hybrid	non-hybrid	hybrid	non-hybrid	hybrid	non-hybrid	14
RVS161-RVS167 amphiphysin complex	2	hybrid	hybrid	hybrid	hybrid	non-hybrid	non-hybrid	hybrid	hybrid	hybrid	hybrid	non-hybrid	non-hybrid	hybrid	hybrid	hybrid	hybrid	non-hybrid	hybrid	hybrid	non-hybrid	14
Signal recognition particle receptor complex	2	hybrid	hybrid	hybrid	hybrid	non-hybrid	hybrid	hybrid	non-hybrid	hybrid	hybrid	hybrid	hybrid	non-hybrid	non-hybrid	non-hybrid	non-hybrid	hybrid	hybrid	hybrid	hybrid	14
SIT4-SAP155 phosphatase complex	2	hybrid	hybrid	hybrid	hybrid	hybrid	hybrid	non-hybrid	non-hybrid	hybrid	hybrid	hybrid	hybrid	hybrid	hybrid	hybrid	hybrid	non-hybrid	non-hybrid	non-hybrid	non-hybrid	14
Tlg1 SNARE complex	2	hybrid	non-hybrid	non-hybrid	hybrid	non-hybrid	hybrid	non-hybrid	hybrid	non-hybrid	non-hybrid	hybrid	hybrid	hybrid	hybrid	hybrid	hybrid	hybrid	hybrid	hybrid	hybrid	14
CLG1-PHO85 kinase complex	2	hybrid	hybrid	hybrid	hybrid	non-hybrid	hybrid	non-hybrid	hybrid	hybrid	hybrid	hybrid	hybrid	non-hybrid	non-hybrid	hybrid	hybrid	hybrid	hybrid	hybrid	hybrid	16
MKT1-PBP1 translation regulation complex	2	hybrid	hybrid	hybrid	hybrid	hybrid	non-hybrid	hybrid	non-hybrid	hybrid	hybrid	hybrid	hybrid	hybrid	hybrid	hybrid	hybrid	hybrid	non-hybrid	non-hybrid	hybrid	16
Negative cofactor 2 transcriptional regulator complex	2	hybrid	hybrid	hybrid	hybrid	non-hybrid	non-hybrid	hybrid	hybrid	hybrid	hybrid	hybrid	hybrid	hybrid	hybrid	hybrid	hybrid	hybrid	hybrid	non-hybrid	non-hybrid	16
SLX1-SLX4 structure-specific endonuclease complex	2	hybrid	hybrid	hybrid	hybrid	hybrid	hybrid	hybrid	hybrid	hybrid	hybrid	hybrid	hybrid	hybrid	non-hybrid	hybrid	non-hybrid	hybrid	hybrid	non-hybrid	non-hybrid	16
TRM11-TRM112 tRNA (m2G10) methyltransferase complex	2	hybrid	hybrid	hybrid	hybrid	hybrid	hybrid	hybrid	hybrid	non-hybrid	non-hybrid	hybrid	hybrid	non-hybrid	hybrid	hybrid	non-hybrid	hybrid	hybrid	hybrid	hybrid	16
AIM21-TDA2 actin assembly regulator complex	2	hybrid	hybrid	hybrid	hybrid	hybrid	hybrid	hybrid	hybrid	hybrid	hybrid	hybrid	hybrid	hybrid	non-hybrid	non-hybrid	hybrid	hybrid	hybrid	hybrid	hybrid	18
F-actin capping protein complex	2	hybrid	hybrid	hybrid	hybrid	non-hybrid	hybrid	non-hybrid	hybrid	hybrid	hybrid	hybrid	hybrid	hybrid	hybrid	hybrid	hybrid	hybrid	hybrid	hybrid	hybrid	18
m-AAA complex	2	hybrid	hybrid	hybrid	hybrid	hybrid	hybrid	hybrid	hybrid	hybrid	hybrid	hybrid	hybrid	non-hybrid	hybrid	hybrid	non-hybrid	hybrid	hybrid	hybrid	hybrid	18
N-acetylglutamate synthase NAGS/NAGK complex	2	hybrid	hybrid	hybrid	hybrid	hybrid	hybrid	hybrid	hybrid	hybrid	hybrid	hybrid	hybrid	hybrid	non-hybrid	non-hybrid	hybrid	hybrid	hybrid	hybrid	hybrid	18
Nucleotide-excision repair factor 3 complex	2	hybrid	hybrid	hybrid	hybrid	hybrid	hybrid	hybrid	hybrid	hybrid	hybrid	hybrid	hybrid	hybrid	hybrid	hybrid	hybrid	hybrid	hybrid	hybrid	hybrid	20
Peroxisomal PEX7-PEX21 receptor complex	2	hybrid	hybrid	hybrid	hybrid	hybrid	hybrid	hybrid	hybrid	hybrid	hybrid	hybrid	hybrid	hybrid	hybrid	hybrid	hybrid	hybrid	hybrid	hybrid	hybrid	20
Hym1p/Kic1p/Sog2p complex	3	non-hybrid	non-hybrid	non-hybrid	non-hybrid	non-hybrid	non-hybrid	hybrid	hybrid	hybrid	hybrid	non-hybrid	non-hybrid	non-hybrid	hybrid	hybrid	non-hybrid	non-hybrid	non-hybrid	non-hybrid	non-hybrid	6
Methionyl glutamyl tRNA synthetase complex	3	non-hybrid	non-hybrid	non-hybrid	non-hybrid	non-hybrid	non-hybrid	non-hybrid	non-hybrid	non-hybrid	non-hybrid	hybrid	hybrid	hybrid	non-hybrid	non-hybrid	hybrid	hybrid	non-hybrid	non-hybrid	hybrid	6
CLN3-CDC28 kinase complex	3	non-hybrid	non-hybrid	non-hybrid	non-hybrid	non-hybrid	non-hybrid	non-hybrid	non-hybrid	non-hybrid	hybrid	hybrid	non-hybrid	non-hybrid	non-hybrid	hybrid	hybrid	hybrid	hybrid	hybrid	hybrid	8
F0/F1 ATP synthase (complex V)	3	non-hybrid	non-hybrid	non-hybrid	non-hybrid	hybrid	hybrid	hybrid	hybrid	non-hybrid	non-hybrid	non-hybrid	non-hybrid	non-hybrid	non-hybrid	hybrid	hybrid	non-hybrid	hybrid	hybrid	non-hybrid	8
HAP1 transcriptional repressor complex, SSA2 variant	3	hybrid	non-hybrid	non-hybrid	hybrid	hybrid	non-hybrid	hybrid	hybrid	hybrid	non-hybrid	hybrid	non-hybrid	non-hybrid	non-hybrid	non-hybrid	non-hybrid	non-hybrid	hybrid	hybrid	non-hybrid	9
Telosome	3	hybrid	hybrid	hybrid	hybrid	hybrid	hybrid	hybrid	non-hybrid	non-hybrid	non-hybrid	non-hybrid	non-hybrid	hybrid	non-hybrid	non-hybrid	hybrid	non-hybrid	non-hybrid	non-hybrid	non-hybrid	9
CLN1-CDC28 kinase complex	3	hybrid	non-hybrid	non-hybrid	hybrid	hybrid	non-hybrid	hybrid	non-hybrid	non-hybrid	hybrid	hybrid	non-hybrid	non-hybrid	hybrid	non-hybrid	hybrid	hybrid	hybrid	non-hybrid	non-hybrid	10
RAVE complex	3	non-hybrid	hybrid	hybrid	non-hybrid	hybrid	hybrid	hybrid	hybrid	hybrid	non-hybrid	hybrid	non-hybrid	non-hybrid	hybrid	hybrid	non-hybrid	non-hybrid	non-hybrid	non-hybrid	non-hybrid	10
SF3A complex	3	hybrid	non-hybrid	non-hybrid	hybrid	hybrid	hybrid	non-hybrid	non-hybrid	hybrid	non-hybrid	non-hybrid	hybrid	hybrid	hybrid	non-hybrid	non-hybrid	non-hybrid	hybrid	hybrid	non-hybrid	10
TIM9-TIM10-TIM12 mitochondrial intermembrane space protein transporter complex	3	non-hybrid	non-hybrid	non-hybrid	non-hybrid	non-hybrid	hybrid	non-hybrid	hybrid	hybrid	hybrid	hybrid	hybrid	hybrid	hybrid	hybrid	hybrid	non-hybrid	non-hybrid	non-hybrid	non-hybrid	10
CDC48-NPL4-UFD1 AAA ATPase complex	3	non-hybrid	non-hybrid	non-hybrid	non-hybrid	hybrid	hybrid	hybrid	hybrid	non-hybrid	non-hybrid	non-hybrid	non-hybrid	hybrid	hybrid	hybrid	hybrid	hybrid	hybrid	hybrid	non-hybrid	11
nucleolar preribosome, small subunit precursor	3	hybrid	hybrid	hybrid	hybrid	hybrid	hybrid	non-hybrid	hybrid	non-hybrid	non-hybrid	non-hybrid	non-hybrid	non-hybrid	non-hybrid	hybrid	hybrid	non-hybrid	hybrid	hybrid	non-hybrid	11
Phosphopantothenoylcysteine decarboxylase complex	3	hybrid	non-hybrid	non-hybrid	hybrid	hybrid	non-hybrid	hybrid	non-hybrid	hybrid	hybrid	non-hybrid	non-hybrid	non-hybrid	hybrid	hybrid	non-hybrid	non-hybrid	hybrid	hybrid	hybrid	11
RecQ helicase-Topo III complex	3	non-hybrid	hybrid	hybrid	non-hybrid	non-hybrid	hybrid	non-hybrid	hybrid	hybrid	non-hybrid	hybrid	hybrid	non-hybrid	hybrid	hybrid	non-hybrid	hybrid	non-hybrid	non-hybrid	hybrid	11
Snf1 protein kinase complex variant SIP1	3	hybrid	hybrid	hybrid	hybrid	non-hybrid	hybrid	hybrid	non-hybrid	hybrid	hybrid	non-hybrid	non-hybrid	non-hybrid	non-hybrid	non-hybrid	non-hybrid	hybrid	hybrid	hybrid	non-hybrid	11
acyl-CoA ceramide synthase complex	3	hybrid	non-hybrid	non-hybrid	hybrid	hybrid	non-hybrid	hybrid	non-hybrid	hybrid	hybrid	hybrid	hybrid	hybrid	hybrid	hybrid	hybrid	non-hybrid	non-hybrid	non-hybrid	non-hybrid	12
cAMP-dependent protein kinase complex variant 4	3	non-hybrid	hybrid	hybrid	non-hybrid	hybrid	non-hybrid	hybrid	non-hybrid	hybrid	hybrid	non-hybrid	non-hybrid	non-hybrid	non-hybrid	hybrid	hybrid	hybrid	hybrid	hybrid	hybrid	12
Casein kinase II complex, CKA2 variant	3	hybrid	hybrid	hybrid	hybrid	non-hybrid	hybrid	non-hybrid	hybrid	non-hybrid	non-hybrid	hybrid	hybrid	non-hybrid	non-hybrid	non-hybrid	non-hybrid	hybrid	hybrid	hybrid	hybrid	12
CLA4-BEM1-CDC24 polarity complex	3	non-hybrid	non-hybrid	non-hybrid	non-hybrid	hybrid	non-hybrid	non-hybrid	hybrid	non-hybrid	hybrid	hybrid	non-hybrid	hybrid	hybrid	hybrid	hybrid	hybrid	hybrid	hybrid	hybrid	12
CLN2-CDC28 kinase complex	3	hybrid	hybrid	hybrid	hybrid	hybrid	non-hybrid	hybrid	non-hybrid	hybrid	hybrid	non-hybrid	non-hybrid	hybrid	non-hybrid	hybrid	non-hybrid	non-hybrid	hybrid	non-hybrid	hybrid	12
DNA polymerase delta complex	3	hybrid	hybrid	hybrid	hybrid	non-hybrid	hybrid	non-hybrid	hybrid	non-hybrid	hybrid	hybrid	non-hybrid	non-hybrid	non-hybrid	hybrid	hybrid	non-hybrid	hybrid	hybrid	non-hybrid	12
EAF5-7-3 nucleosome disassembly/reassembly complex	3	hybrid	hybrid	hybrid	hybrid	hybrid	hybrid	non-hybrid	non-hybrid	non-hybrid	non-hybrid	hybrid	hybrid	hybrid	hybrid	non-hybrid	non-hybrid	non-hybrid	hybrid	non-hybrid	hybrid	12
ISA1-ISA2-IBA57 mitochondrial iron-sulfur protein assembly complex	3	non-hybrid	hybrid	hybrid	non-hybrid	hybrid	non-hybrid	hybrid	non-hybrid	non-hybrid	non-hybrid	hybrid	hybrid	hybrid	hybrid	hybrid	non-hybrid	hybrid	hybrid	hybrid	non-hybrid	12
NatA N-alpha-acetyltransferase complex	3	non-hybrid	non-hybrid	non-hybrid	non-hybrid	non-hybrid	non-hybrid	non-hybrid	non-hybrid	hybrid	hybrid	hybrid	hybrid	hybrid	hybrid	hybrid	hybrid	hybrid	hybrid	hybrid	hybrid	12
Piccolo NuA4 histone acetyltransferase complex	3	hybrid	hybrid	hybrid	hybrid	non-hybrid	non-hybrid	hybrid	hybrid	hybrid	hybrid	non-hybrid	non-hybrid	non-hybrid	hybrid	hybrid	non-hybrid	hybrid	non-hybrid	non-hybrid	hybrid	12
RES complex	3	hybrid	hybrid	hybrid	hybrid	hybrid	hybrid	hybrid	hybrid	hybrid	hybrid	hybrid	hybrid	non-hybrid	non-hybrid	non-hybrid	non-hybrid	non-hybrid	non-hybrid	non-hybrid	non-hybrid	12
RIX1 complex	3	hybrid	non-hybrid	hybrid	hybrid	non-hybrid	non-hybrid	hybrid	hybrid	non-hybrid	hybrid	hybrid	hybrid	non-hybrid	hybrid	hybrid	non-hybrid	non-hybrid	non-hybrid	hybrid	hybrid	12
Snf1 protein kinase complex variant SIP2	3	hybrid	hybrid	hybrid	hybrid	non-hybrid	hybrid	hybrid	non-hybrid	hybrid	hybrid	hybrid	hybrid	non-hybrid	non-hybrid	non-hybrid	non-hybrid	hybrid	non-hybrid	hybrid	non-hybrid	12
SSH1 translocon complex	3	hybrid	non-hybrid	non-hybrid	hybrid	hybrid	hybrid	non-hybrid	non-hybrid	non-hybrid	non-hybrid	hybrid	hybrid	hybrid	non-hybrid	non-hybrid	hybrid	hybrid	hybrid	hybrid	hybrid	12
Casein kinase II complex, CKA1 variant	3	hybrid	hybrid	hybrid	hybrid	hybrid	hybrid	hybrid	non-hybrid	non-hybrid	non-hybrid	hybrid	hybrid	non-hybrid	non-hybrid	non-hybrid	non-hybrid	hybrid	hybrid	hybrid	hybrid	13
CDC48-NPL4-VMS1 AAA ATPase complex	3	non-hybrid	non-hybrid	non-hybrid	non-hybrid	hybrid	hybrid	hybrid	hybrid	hybrid	hybrid	non-hybrid	non-hybrid	hybrid	hybrid	hybrid	hybrid	hybrid	hybrid	hybrid	non-hybrid	13
CDC48-RAD23-UFD2 complex	3	hybrid	non-hybrid	non-hybrid	hybrid	hybrid	non-hybrid	hybrid	non-hybrid	hybrid	hybrid	hybrid	hybrid	hybrid	hybrid	non-hybrid	hybrid	hybrid	non-hybrid	non-hybrid	hybrid	13
CIA targeting complex	3	non-hybrid	non-hybrid	non-hybrid	non-hybrid	non-hybrid	hybrid	hybrid	non-hybrid	hybrid	hybrid	non-hybrid	hybrid	hybrid	hybrid	hybrid	hybrid	hybrid	hybrid	hybrid	hybrid	13
CST complex	3	non-hybrid	hybrid	hybrid	non-hybrid	non-hybrid	hybrid	non-hybrid	hybrid	hybrid	hybrid	hybrid	hybrid	non-hybrid	hybrid	hybrid	non-hybrid	non-hybrid	hybrid	hybrid	hybrid	13
dipthamide complex	3	non-hybrid	non-hybrid	non-hybrid	non-hybrid	non-hybrid	hybrid	non-hybrid	hybrid	hybrid	hybrid	hybrid	hybrid	hybrid	hybrid	hybrid	hybrid	hybrid	hybrid	non-hybrid	hybrid	13
Dsl1 tethering complex	3	hybrid	hybrid	non-hybrid	non-hybrid	non-hybrid	hybrid	hybrid	non-hybrid	hybrid	hybrid	non-hybrid	non-hybrid	hybrid	hybrid	hybrid	hybrid	hybrid	hybrid	hybrid	non-hybrid	13
ESCRT-II complex	3	non-hybrid	hybrid	hybrid	hybrid	non-hybrid	hybrid	non-hybrid	hybrid	hybrid	hybrid	hybrid	hybrid	non-hybrid	hybrid	hybrid	non-hybrid	hybrid	non-hybrid	non-hybrid	hybrid	13
GET complex	3	non-hybrid	non-hybrid	non-hybrid	non-hybrid	non-hybrid	hybrid	hybrid	hybrid	hybrid	hybrid	hybrid	hybrid	hybrid	non-hybrid	hybrid	hybrid	hybrid	hybrid	hybrid	non-hybrid	13
Mitochondrial pyruvate carrier	3	hybrid	non-hybrid	non-hybrid	hybrid	hybrid	non-hybrid	non-hybrid	hybrid	hybrid	non-hybrid	hybrid	hybrid	hybrid	hybrid	hybrid	hybrid	hybrid	non-hybrid	non-hybrid	hybrid	13
MYO2-VAC17-VAC8 transport complex	3	non-hybrid	non-hybrid	non-hybrid	non-hybrid	non-hybrid	non-hybrid	hybrid	hybrid	hybrid	hybrid	non-hybrid	hybrid	hybrid	hybrid	hybrid	hybrid	hybrid	hybrid	hybrid	hybrid	13
Myosin class V complex, MYO2 variant	3	non-hybrid	non-hybrid	non-hybrid	non-hybrid	hybrid	hybrid	hybrid	hybrid	non-hybrid	non-hybrid	hybrid	hybrid	hybrid	hybrid	hybrid	hybrid	hybrid	non-hybrid	hybrid	hybrid	13
PEX2-PEX10-PEX12 ubiquitin ligase complex	3	non-hybrid	hybrid	hybrid	non-hybrid	hybrid	non-hybrid	hybrid	hybrid	hybrid	hybrid	non-hybrid	hybrid	hybrid	hybrid	non-hybrid	hybrid	non-hybrid	hybrid	hybrid	non-hybrid	13
RAP1-GCR1-GCR2 transcription activation complex	3	hybrid	hybrid	non-hybrid	non-hybrid	hybrid	hybrid	hybrid	hybrid	non-hybrid	non-hybrid	non-hybrid	non-hybrid	hybrid	hybrid	non-hybrid	hybrid	hybrid	hybrid	hybrid	hybrid	13
RNase H2 complex	3	non-hybrid	hybrid	hybrid	non-hybrid	hybrid	hybrid	hybrid	hybrid	non-hybrid	non-hybrid	hybrid	hybrid	hybrid	non-hybrid	non-hybrid	hybrid	hybrid	hybrid	hybrid	non-hybrid	13
cAMP-dependent protein kinase complex variant 5	3	hybrid	hybrid	hybrid	hybrid	hybrid	hybrid	hybrid	non-hybrid	non-hybrid	non-hybrid	hybrid	hybrid	non-hybrid	hybrid	hybrid	hybrid	hybrid	non-hybrid	non-hybrid	hybrid	14
Carboxy-terminal domain protein kinase complex	3	hybrid	hybrid	hybrid	hybrid	hybrid	hybrid	non-hybrid	non-hybrid	non-hybrid	non-hybrid	hybrid	hybrid	hybrid	hybrid	hybrid	hybrid	hybrid	non-hybrid	non-hybrid	hybrid	14
DPB11-SLD3-SLD2 DNA replication complex	3	hybrid	hybrid	hybrid	hybrid	hybrid	hybrid	hybrid	hybrid	non-hybrid	non-hybrid	hybrid	hybrid	non-hybrid	hybrid	hybrid	non-hybrid	hybrid	non-hybrid	non-hybrid	hybrid	14
Glutathione hydrolase complex	3	hybrid	hybrid	hybrid	hybrid	hybrid	hybrid	non-hybrid	non-hybrid	non-hybrid	non-hybrid	hybrid	hybrid	hybrid	hybrid	hybrid	hybrid	hybrid	non-hybrid	hybrid	non-hybrid	14
Histone acetyltransferase B	3	hybrid	hybrid	hybrid	hybrid	hybrid	hybrid	hybrid	hybrid	non-hybrid	non-hybrid	non-hybrid	non-hybrid	hybrid	hybrid	non-hybrid	non-hybrid	hybrid	hybrid	hybrid	hybrid	14
MET4-MET28-MET31 sulfur metabolism transcription factor complex	3	hybrid	hybrid	non-hybrid	non-hybrid	hybrid	hybrid	hybrid	hybrid	hybrid	hybrid	non-hybrid	non-hybrid	non-hybrid	non-hybrid	hybrid	hybrid	hybrid	hybrid	hybrid	hybrid	14
MET4-MET28-MET32 sulfur metabolism transcription factor complex	3	hybrid	hybrid	hybrid	non-hybrid	hybrid	hybrid	hybrid	hybrid	hybrid	hybrid	non-hybrid	non-hybrid	non-hybrid	hybrid	hybrid	hybrid	non-hybrid	hybrid	hybrid	non-hybrid	14
MON1-CCZ1 guanyl-nucleotide exchange factor complex	3	hybrid	hybrid	hybrid	hybrid	hybrid	hybrid	hybrid	hybrid	non-hybrid	non-hybrid	non-hybrid	non-hybrid	hybrid	hybrid	hybrid	hybrid	hybrid	non-hybrid	hybrid	non-hybrid	14
MPP10 complex	3	non-hybrid	hybrid	hybrid	non-hybrid	hybrid	hybrid	hybrid	hybrid	hybrid	hybrid	non-hybrid	hybrid	non-hybrid	hybrid	hybrid	hybrid	hybrid	non-hybrid	non-hybrid	hybrid	14
MPS2-BBP1 spindle pole body anchor complex	3	hybrid	hybrid	hybrid	hybrid	non-hybrid	hybrid	non-hybrid	hybrid	hybrid	hybrid	non-hybrid	non-hybrid	non-hybrid	hybrid	hybrid	non-hybrid	hybrid	hybrid	hybrid	hybrid	14
MRE11-RAD50-XRS2 meiotic recombination initiation complex	3	hybrid	hybrid	hybrid	hybrid	non-hybrid	non-hybrid	hybrid	hybrid	hybrid	non-hybrid	hybrid	non-hybrid	hybrid	hybrid	hybrid	hybrid	hybrid	hybrid	non-hybrid	non-hybrid	14
MUB1-RAD6-UBR2 ubiquitin ligase complex	3	hybrid	hybrid	hybrid	hybrid	hybrid	hybrid	hybrid	hybrid	hybrid	hybrid	hybrid	hybrid	hybrid	non-hybrid	non-hybrid	hybrid	non-hybrid	non-hybrid	non-hybrid	non-hybrid	14
Nonsense-mediated decay complex	3	hybrid	hybrid	hybrid	hybrid	hybrid	hybrid	non-hybrid	non-hybrid	hybrid	hybrid	hybrid	hybrid	hybrid	non-hybrid	non-hybrid	hybrid	hybrid	non-hybrid	non-hybrid	hybrid	14
PeBoW complex	3	hybrid	hybrid	hybrid	hybrid	hybrid	hybrid	hybrid	hybrid	non-hybrid	non-hybrid	hybrid	hybrid	hybrid	non-hybrid	non-hybrid	hybrid	hybrid	non-hybrid	non-hybrid	hybrid	14
protein phosphatase type 1 complex	3	hybrid	non-hybrid	non-hybrid	hybrid	hybrid	hybrid	hybrid	hybrid	hybrid	hybrid	hybrid	hybrid	non-hybrid	hybrid	hybrid	non-hybrid	hybrid	non-hybrid	non-hybrid	hybrid	14
SNT2C histone deacetylase complex	3	hybrid	hybrid	hybrid	hybrid	non-hybrid	hybrid	hybrid	hybrid	non-hybrid	hybrid	hybrid	non-hybrid	hybrid	non-hybrid	hybrid	hybrid	hybrid	non-hybrid	hybrid	non-hybrid	14
TAP42-RRD1-SIT4 phosphatase complex	3	hybrid	hybrid	hybrid	hybrid	hybrid	hybrid	hybrid	hybrid	non-hybrid	non-hybrid	non-hybrid	non-hybrid	non-hybrid	hybrid	hybrid	non-hybrid	hybrid	hybrid	hybrid	hybrid	14
TAP42-RRD2-PPH21 phosphatase complex	3	hybrid	hybrid	hybrid	hybrid	non-hybrid	hybrid	non-hybrid	hybrid	hybrid	hybrid	non-hybrid	non-hybrid	hybrid	hybrid	non-hybrid	non-hybrid	hybrid	hybrid	hybrid	hybrid	14
Telomerase holoenzyme complex	3	non-hybrid	hybrid	hybrid	non-hybrid	non-hybrid	hybrid	non-hybrid	hybrid	hybrid	hybrid	hybrid	hybrid	hybrid	hybrid	hybrid	hybrid	non-hybrid	hybrid	hybrid	non-hybrid	14
TRAMP complex variant 5-1	3	hybrid	hybrid	hybrid	hybrid	hybrid	non-hybrid	hybrid	hybrid	non-hybrid	non-hybrid	non-hybrid	non-hybrid	hybrid	hybrid	hybrid	hybrid	hybrid	hybrid	hybrid	non-hybrid	14
CBF1-MET4-MET28 sulfur metabolism transcription factor complex	3	hybrid	hybrid	hybrid	non-hybrid	hybrid	hybrid	hybrid	hybrid	hybrid	hybrid	hybrid	non-hybrid	hybrid	non-hybrid	hybrid	hybrid	non-hybrid	hybrid	hybrid	non-hybrid	15
CYC8-TUP1 corepressor complex	3	non-hybrid	non-hybrid	hybrid	hybrid	hybrid	hybrid	non-hybrid	hybrid	hybrid	hybrid	non-hybrid	non-hybrid	hybrid	hybrid	hybrid	hybrid	hybrid	hybrid	hybrid	hybrid	15
Elongation Factor eEF1 complex, variant TEF4	3	hybrid	hybrid	hybrid	hybrid	hybrid	non-hybrid	hybrid	non-hybrid	hybrid	hybrid	hybrid	hybrid	hybrid	non-hybrid	non-hybrid	hybrid	hybrid	non-hybrid	hybrid	hybrid	15
exosome (RNase complex)	3	hybrid	non-hybrid	non-hybrid	hybrid	hybrid	non-hybrid	hybrid	hybrid	hybrid	hybrid	non-hybrid	non-hybrid	hybrid	hybrid	hybrid	hybrid	hybrid	hybrid	hybrid	hybrid	15
G protein heterotrimer	3	hybrid	non-hybrid	hybrid	hybrid	hybrid	non-hybrid	hybrid	non-hybrid	hybrid	hybrid	hybrid	hybrid	hybrid	non-hybrid	non-hybrid	hybrid	hybrid	hybrid	hybrid	hybrid	15
General transcription factor TFIIIB complex	3	hybrid	non-hybrid	non-hybrid	hybrid	hybrid	hybrid	hybrid	hybrid	hybrid	hybrid	hybrid	hybrid	non-hybrid	hybrid	hybrid	non-hybrid	hybrid	non-hybrid	hybrid	hybrid	15
Glutamyl-tRNA(Gln) amidotransferase complex	3	hybrid	non-hybrid	non-hybrid	hybrid	hybrid	hybrid	non-hybrid	hybrid	non-hybrid	non-hybrid	hybrid	hybrid	hybrid	hybrid	hybrid	hybrid	hybrid	hybrid	hybrid	hybrid	15
Gsp1-Prp20 complex	3	hybrid	non-hybrid	hybrid	hybrid	non-hybrid	non-hybrid	non-hybrid	non-hybrid	hybrid	hybrid	hybrid	hybrid	hybrid	hybrid	hybrid	hybrid	hybrid	hybrid	hybrid	hybrid	15
Myosin class II complex	3	non-hybrid	hybrid	hybrid	non-hybrid	hybrid	non-hybrid	hybrid	non-hybrid	hybrid	hybrid	hybrid	hybrid	hybrid	non-hybrid	hybrid	hybrid	hybrid	hybrid	hybrid	hybrid	15
NRD1 snoRNA termination complex	3	hybrid	hybrid	hybrid	hybrid	non-hybrid	hybrid	hybrid	hybrid	hybrid	hybrid	non-hybrid	non-hybrid	hybrid	hybrid	non-hybrid	hybrid	hybrid	hybrid	non-hybrid	hybrid	15
Protein geranylgeranyltransferase type II complex	3	hybrid	hybrid	hybrid	non-hybrid	hybrid	hybrid	hybrid	hybrid	hybrid	hybrid	hybrid	hybrid	hybrid	non-hybrid	non-hybrid	hybrid	hybrid	non-hybrid	non-hybrid	hybrid	15
RAD6-RAD18 ubiquitin ligase complex	3	hybrid	hybrid	hybrid	hybrid	hybrid	hybrid	hybrid	non-hybrid	hybrid	hybrid	hybrid	hybrid	hybrid	hybrid	hybrid	hybrid	non-hybrid	non-hybrid	non-hybrid	non-hybrid	15
Replication fork protection complex	3	hybrid	hybrid	hybrid	hybrid	hybrid	hybrid	hybrid	hybrid	hybrid	hybrid	hybrid	non-hybrid	non-hybrid	hybrid	hybrid	non-hybrid	hybrid	non-hybrid	hybrid	non-hybrid	15
Serine/threonine-protein phosphatase PP2A variant 1	3	non-hybrid	non-hybrid	non-hybrid	non-hybrid	hybrid	hybrid	hybrid	hybrid	hybrid	hybrid	hybrid	hybrid	hybrid	hybrid	hybrid	hybrid	non-hybrid	hybrid	hybrid	hybrid	15
ATG12-ATG5 complex	3	hybrid	hybrid	hybrid	hybrid	hybrid	non-hybrid	hybrid	non-hybrid	hybrid	hybrid	non-hybrid	non-hybrid	hybrid	hybrid	hybrid	hybrid	hybrid	hybrid	hybrid	hybrid	16
ATG12-ATG5-ATG16 complex	3	hybrid	hybrid	hybrid	hybrid	hybrid	non-hybrid	hybrid	non-hybrid	hybrid	hybrid	non-hybrid	non-hybrid	hybrid	hybrid	hybrid	hybrid	hybrid	hybrid	hybrid	hybrid	16
CCR4-NOT complex	3	hybrid	hybrid	hybrid	hybrid	hybrid	hybrid	non-hybrid	non-hybrid	non-hybrid	non-hybrid	hybrid	hybrid	hybrid	hybrid	hybrid	hybrid	hybrid	hybrid	hybrid	hybrid	16
DNA ligase IV complex	3	hybrid	hybrid	hybrid	hybrid	non-hybrid	hybrid	non-hybrid	hybrid	hybrid	hybrid	non-hybrid	non-hybrid	hybrid	hybrid	hybrid	hybrid	hybrid	hybrid	hybrid	hybrid	16
Elongation Factor eEF1 complex, variant CAM1	3	hybrid	hybrid	hybrid	hybrid	hybrid	hybrid	hybrid	hybrid	non-hybrid	non-hybrid	hybrid	hybrid	hybrid	hybrid	non-hybrid	non-hybrid	hybrid	hybrid	hybrid	hybrid	16
General transcription factor complex TFIIK	3	hybrid	hybrid	hybrid	hybrid	non-hybrid	hybrid	hybrid	non-hybrid	hybrid	hybrid	hybrid	hybrid	hybrid	hybrid	hybrid	hybrid	hybrid	non-hybrid	non-hybrid	hybrid	16
General transcription factor TFIIF complex	3	non-hybrid	hybrid	hybrid	hybrid	non-hybrid	hybrid	non-hybrid	hybrid	hybrid	hybrid	hybrid	hybrid	hybrid	hybrid	hybrid	hybrid	hybrid	hybrid	non-hybrid	hybrid	16
HAT-A4 complex	3	non-hybrid	hybrid	hybrid	non-hybrid	hybrid	hybrid	hybrid	hybrid	hybrid	hybrid	non-hybrid	non-hybrid	hybrid	hybrid	hybrid	hybrid	hybrid	hybrid	hybrid	hybrid	16
Histone H2A phosphatase complex	3	hybrid	non-hybrid	hybrid	non-hybrid	hybrid	hybrid	hybrid	hybrid	hybrid	hybrid	hybrid	hybrid	hybrid	non-hybrid	non-hybrid	hybrid	hybrid	hybrid	hybrid	hybrid	16
Kelch-containing Formin Regulatory Complex	3	hybrid	hybrid	hybrid	hybrid	hybrid	non-hybrid	hybrid	hybrid	hybrid	hybrid	hybrid	non-hybrid	hybrid	hybrid	hybrid	hybrid	hybrid	non-hybrid	non-hybrid	hybrid	16
MIH complex	3	hybrid	hybrid	hybrid	hybrid	non-hybrid	hybrid	non-hybrid	hybrid	hybrid	hybrid	non-hybrid	non-hybrid	hybrid	hybrid	hybrid	hybrid	hybrid	hybrid	hybrid	hybrid	16
Myosin class V complex, MYO4 variant	3	non-hybrid	non-hybrid	non-hybrid	non-hybrid	hybrid	hybrid	hybrid	hybrid	hybrid	hybrid	hybrid	hybrid	hybrid	hybrid	hybrid	hybrid	hybrid	hybrid	hybrid	hybrid	16
NatC N-alpha-acetyltransferase complex	3	hybrid	hybrid	hybrid	hybrid	hybrid	hybrid	hybrid	hybrid	hybrid	hybrid	hybrid	hybrid	non-hybrid	non-hybrid	non-hybrid	non-hybrid	hybrid	hybrid	hybrid	hybrid	16
Peroxisomal PEX13-PEX14-PEX17 docking complex	3	hybrid	non-hybrid	hybrid	hybrid	hybrid	non-hybrid	hybrid	non-hybrid	hybrid	hybrid	hybrid	hybrid	hybrid	hybrid	hybrid	hybrid	hybrid	hybrid	hybrid	non-hybrid	16
RENT complex	3	hybrid	hybrid	hybrid	hybrid	hybrid	hybrid	hybrid	hybrid	hybrid	hybrid	hybrid	hybrid	hybrid	hybrid	hybrid	hybrid	non-hybrid	non-hybrid	non-hybrid	non-hybrid	16
Ribosome-associated complex	3	hybrid	hybrid	hybrid	hybrid	hybrid	hybrid	hybrid	hybrid	hybrid	hybrid	hybrid	hybrid	hybrid	non-hybrid	non-hybrid	hybrid	hybrid	non-hybrid	non-hybrid	hybrid	16
RQT ribosome-associated quality control trigger complex	3	hybrid	non-hybrid	non-hybrid	hybrid	hybrid	non-hybrid	hybrid	non-hybrid	hybrid	hybrid	hybrid	hybrid	hybrid	hybrid	hybrid	hybrid	hybrid	hybrid	hybrid	hybrid	16
TAP42-RRD2-PPH22 phosphatase complex	3	hybrid	hybrid	hybrid	non-hybrid	hybrid	hybrid	hybrid	hybrid	hybrid	hybrid	non-hybrid	non-hybrid	hybrid	hybrid	non-hybrid	hybrid	hybrid	hybrid	hybrid	hybrid	16
Trehalose-6-phosphate synthase/phosphatase complex, tps3 variant	3	hybrid	non-hybrid	non-hybrid	hybrid	hybrid	hybrid	hybrid	hybrid	hybrid	hybrid	hybrid	non-hybrid	hybrid	hybrid	hybrid	non-hybrid	hybrid	hybrid	hybrid	hybrid	16
Vesicular SNARE complex SSO1-SPO20-SNC1	3	hybrid	hybrid	hybrid	hybrid	hybrid	non-hybrid	hybrid	non-hybrid	hybrid	hybrid	hybrid	hybrid	hybrid	non-hybrid	non-hybrid	hybrid	hybrid	hybrid	hybrid	hybrid	16
Asi ubiquitin ligase complex	3	hybrid	hybrid	hybrid	hybrid	hybrid	hybrid	hybrid	hybrid	hybrid	hybrid	hybrid	hybrid	hybrid	hybrid	hybrid	non-hybrid	hybrid	non-hybrid	hybrid	non-hybrid	17
Fatty Acid Import Complex	3	hybrid	non-hybrid	non-hybrid	hybrid	hybrid	hybrid	hybrid	hybrid	non-hybrid	hybrid	hybrid	hybrid	hybrid	hybrid	hybrid	hybrid	hybrid	hybrid	hybrid	hybrid	17
ISW1b chromatin remodeling complex	3	hybrid	hybrid	hybrid	hybrid	hybrid	hybrid	hybrid	hybrid	hybrid	hybrid	hybrid	hybrid	hybrid	hybrid	non-hybrid	hybrid	hybrid	non-hybrid	hybrid	non-hybrid	17
Luminal surveillance complex	3	non-hybrid	hybrid	hybrid	hybrid	hybrid	hybrid	hybrid	hybrid	hybrid	hybrid	hybrid	hybrid	hybrid	hybrid	hybrid	hybrid	non-hybrid	hybrid	hybrid	non-hybrid	17
Nucleotide excision repair factor 4 complex	3	hybrid	non-hybrid	non-hybrid	hybrid	hybrid	hybrid	hybrid	hybrid	non-hybrid	hybrid	hybrid	hybrid	hybrid	hybrid	hybrid	hybrid	hybrid	hybrid	hybrid	hybrid	17
Peroxisomal receptor export module complex	3	hybrid	hybrid	hybrid	hybrid	hybrid	hybrid	hybrid	hybrid	non-hybrid	non-hybrid	hybrid	hybrid	hybrid	hybrid	hybrid	hybrid	non-hybrid	hybrid	hybrid	hybrid	17
Post-mRNA release spliceosomal complex	3	hybrid	hybrid	non-hybrid	hybrid	hybrid	non-hybrid	hybrid	non-hybrid	hybrid	hybrid	hybrid	hybrid	hybrid	hybrid	hybrid	hybrid	hybrid	hybrid	hybrid	hybrid	17
Serine/threonine-protein phosphatase PP2A variant 3	3	hybrid	non-hybrid	non-hybrid	hybrid	hybrid	hybrid	hybrid	hybrid	hybrid	hybrid	hybrid	hybrid	hybrid	hybrid	hybrid	hybrid	non-hybrid	hybrid	hybrid	hybrid	17
Ste12/Dig1/Dig2 transcription regulation complex	3	hybrid	hybrid	hybrid	hybrid	hybrid	hybrid	hybrid	hybrid	non-hybrid	non-hybrid	hybrid	hybrid	non-hybrid	hybrid	hybrid	hybrid	hybrid	hybrid	hybrid	hybrid	17
Tec1/Ste12/Dig1 transcription regulation complex	3	hybrid	hybrid	hybrid	hybrid	hybrid	hybrid	hybrid	non-hybrid	hybrid	hybrid	hybrid	hybrid	hybrid	hybrid	non-hybrid	hybrid	hybrid	hybrid	hybrid	non-hybrid	17
TEL2-TTI1-TTI2 complex	3	hybrid	non-hybrid	non-hybrid	hybrid	hybrid	non-hybrid	hybrid	hybrid	hybrid	hybrid	hybrid	hybrid	hybrid	hybrid	hybrid	hybrid	hybrid	hybrid	hybrid	hybrid	17
Trehalose-6-phosphate synthase/phosphatase complex, tsl1 variant	3	hybrid	hybrid	hybrid	hybrid	hybrid	hybrid	hybrid	hybrid	hybrid	hybrid	non-hybrid	non-hybrid	hybrid	non-hybrid	hybrid	hybrid	hybrid	hybrid	hybrid	hybrid	17
Vesicular SNARE complex SSO2-SEC9-SNC1	3	hybrid	hybrid	hybrid	hybrid	hybrid	non-hybrid	hybrid	non-hybrid	hybrid	hybrid	hybrid	hybrid	hybrid	hybrid	hybrid	hybrid	non-hybrid	hybrid	hybrid	hybrid	17
Vesicular SNARE complex SSO2-SEC9-SNC2	3	hybrid	hybrid	hybrid	hybrid	hybrid	hybrid	hybrid	hybrid	non-hybrid	hybrid	hybrid	hybrid	hybrid	non-hybrid	non-hybrid	hybrid	hybrid	hybrid	hybrid	hybrid	17
cAMP-dependent protein kinase complex variant 6	3	hybrid	hybrid	hybrid	hybrid	hybrid	hybrid	hybrid	non-hybrid	hybrid	hybrid	hybrid	hybrid	non-hybrid	hybrid	hybrid	hybrid	hybrid	hybrid	hybrid	hybrid	18
eisosome	3	hybrid	hybrid	hybrid	hybrid	hybrid	hybrid	non-hybrid	non-hybrid	hybrid	hybrid	hybrid	hybrid	hybrid	hybrid	hybrid	hybrid	hybrid	hybrid	hybrid	hybrid	18
FZO1-MGM1-UGO1 complex	3	hybrid	hybrid	hybrid	hybrid	hybrid	hybrid	hybrid	hybrid	hybrid	hybrid	hybrid	hybrid	hybrid	hybrid	non-hybrid	non-hybrid	hybrid	hybrid	hybrid	hybrid	18
HDA1 histone deacetylase complex	3	hybrid	hybrid	hybrid	hybrid	hybrid	hybrid	hybrid	hybrid	non-hybrid	non-hybrid	hybrid	hybrid	hybrid	hybrid	hybrid	hybrid	hybrid	hybrid	hybrid	hybrid	18
i-AAA complex	3	hybrid	hybrid	hybrid	hybrid	hybrid	hybrid	hybrid	hybrid	hybrid	hybrid	hybrid	hybrid	non-hybrid	hybrid	hybrid	non-hybrid	hybrid	hybrid	hybrid	hybrid	18
MER2-MEI4-REC114 meiotic recombination initiation complex	3	hybrid	hybrid	hybrid	hybrid	hybrid	hybrid	hybrid	hybrid	hybrid	hybrid	hybrid	hybrid	hybrid	non-hybrid	non-hybrid	hybrid	hybrid	hybrid	hybrid	hybrid	18
Mitochondrial sorting and assembly machinery complex	3	hybrid	hybrid	hybrid	hybrid	hybrid	hybrid	hybrid	hybrid	hybrid	hybrid	hybrid	hybrid	hybrid	hybrid	hybrid	hybrid	hybrid	non-hybrid	non-hybrid	hybrid	18
PAN1 actin cytoskeleton-regulatory complex	3	hybrid	hybrid	hybrid	hybrid	hybrid	hybrid	hybrid	hybrid	hybrid	hybrid	non-hybrid	non-hybrid	hybrid	hybrid	hybrid	hybrid	hybrid	hybrid	hybrid	hybrid	18
Rad17-Mec3-Ddc1 checkpoint clamp complex	3	non-hybrid	hybrid	hybrid	non-hybrid	hybrid	hybrid	hybrid	hybrid	hybrid	hybrid	hybrid	hybrid	hybrid	hybrid	hybrid	hybrid	hybrid	hybrid	hybrid	hybrid	18
RTT107-SLX4-SLX1 complex	3	hybrid	hybrid	hybrid	hybrid	hybrid	hybrid	hybrid	hybrid	hybrid	hybrid	hybrid	hybrid	hybrid	non-hybrid	hybrid	non-hybrid	hybrid	hybrid	hybrid	hybrid	18
Vacuolar SNARE complex SSO1-SEC9-NYV1	3	hybrid	hybrid	hybrid	hybrid	hybrid	hybrid	hybrid	hybrid	hybrid	hybrid	hybrid	hybrid	non-hybrid	hybrid	hybrid	non-hybrid	hybrid	hybrid	hybrid	hybrid	18
Vacuolar transporter chaperone complex, VTC2 variant	3	hybrid	hybrid	hybrid	hybrid	hybrid	hybrid	hybrid	hybrid	hybrid	hybrid	hybrid	hybrid	hybrid	non-hybrid	non-hybrid	hybrid	hybrid	hybrid	hybrid	hybrid	18
Vesicular SNARE complex SSO1-SEC9-SNC1	3	hybrid	hybrid	hybrid	hybrid	hybrid	non-hybrid	hybrid	non-hybrid	hybrid	hybrid	hybrid	hybrid	hybrid	hybrid	hybrid	hybrid	hybrid	hybrid	hybrid	hybrid	18
Vesicular SNARE complex SSO1-SEC9-SNC2	3	hybrid	hybrid	hybrid	hybrid	hybrid	hybrid	hybrid	hybrid	hybrid	hybrid	hybrid	hybrid	non-hybrid	hybrid	hybrid	non-hybrid	hybrid	hybrid	hybrid	hybrid	18
ZZS complex	3	hybrid	hybrid	hybrid	hybrid	hybrid	hybrid	hybrid	hybrid	hybrid	non-hybrid	hybrid	hybrid	hybrid	hybrid	hybrid	non-hybrid	hybrid	hybrid	hybrid	hybrid	18
Ribonucleoside-diphosphate reductase variant 1	3	hybrid	hybrid	hybrid	hybrid	hybrid	hybrid	hybrid	hybrid	hybrid	hybrid	hybrid	hybrid	hybrid	hybrid	non-hybrid	hybrid	hybrid	hybrid	hybrid	hybrid	19
SAS acetyltransferase complex	3	hybrid	hybrid	hybrid	non-hybrid	hybrid	hybrid	hybrid	hybrid	hybrid	hybrid	hybrid	hybrid	hybrid	hybrid	hybrid	hybrid	hybrid	hybrid	hybrid	hybrid	19
SEC61 protein-conducting channel complex	3	hybrid	hybrid	hybrid	hybrid	hybrid	hybrid	hybrid	non-hybrid	hybrid	hybrid	hybrid	hybrid	hybrid	hybrid	hybrid	hybrid	hybrid	hybrid	hybrid	hybrid	19
Serine/threonine-protein phosphatase PP2A variant 2	3	hybrid	hybrid	hybrid	hybrid	hybrid	hybrid	hybrid	hybrid	hybrid	hybrid	hybrid	hybrid	hybrid	hybrid	hybrid	hybrid	hybrid	non-hybrid	hybrid	hybrid	19
Serine/threonine-protein phosphatase PP2A variant 4	3	hybrid	hybrid	hybrid	hybrid	hybrid	hybrid	hybrid	hybrid	hybrid	hybrid	hybrid	hybrid	hybrid	hybrid	hybrid	hybrid	hybrid	non-hybrid	hybrid	hybrid	19
Snf1 protein kinase complex variant GAL83	3	hybrid	hybrid	hybrid	hybrid	hybrid	hybrid	hybrid	non-hybrid	hybrid	hybrid	hybrid	hybrid	hybrid	hybrid	hybrid	hybrid	hybrid	hybrid	hybrid	hybrid	19
Eukaryotic translation initiation factor 2 complex	3	hybrid	hybrid	hybrid	hybrid	hybrid	hybrid	hybrid	hybrid	hybrid	hybrid	hybrid	hybrid	hybrid	hybrid	hybrid	hybrid	hybrid	hybrid	hybrid	hybrid	20
Eukaryotic translation initiation factor 4F complex, variant TIF4631	3	hybrid	hybrid	hybrid	hybrid	hybrid	hybrid	hybrid	hybrid	hybrid	hybrid	hybrid	hybrid	hybrid	hybrid	hybrid	hybrid	hybrid	hybrid	hybrid	hybrid	20
Eukaryotic translation initiation factor 4F complex, variant TIF4632	3	hybrid	hybrid	hybrid	hybrid	hybrid	hybrid	hybrid	hybrid	hybrid	hybrid	hybrid	hybrid	hybrid	hybrid	hybrid	hybrid	hybrid	hybrid	hybrid	hybrid	20
SUM1-RFM1-HST1 histone deacetylase complex	3	hybrid	hybrid	hybrid	hybrid	hybrid	hybrid	hybrid	hybrid	hybrid	hybrid	hybrid	hybrid	hybrid	hybrid	hybrid	hybrid	hybrid	hybrid	hybrid	hybrid	20
Vacuolar transporter chaperone complex, VTC3 variant	3	hybrid	hybrid	hybrid	hybrid	hybrid	hybrid	hybrid	hybrid	hybrid	hybrid	hybrid	hybrid	hybrid	hybrid	hybrid	hybrid	hybrid	hybrid	hybrid	hybrid	20
Vesicular SNARE complex SSO1-SPO20-SNC2	3	hybrid	hybrid	hybrid	hybrid	hybrid	hybrid	hybrid	hybrid	hybrid	hybrid	hybrid	hybrid	hybrid	hybrid	hybrid	hybrid	hybrid	hybrid	hybrid	hybrid	20
Nucleosome, variant HTA2-HTB2	4	non-hybrid	non-hybrid	non-hybrid	non-hybrid	hybrid	non-hybrid	hybrid	non-hybrid	non-hybrid	non-hybrid	non-hybrid	non-hybrid	non-hybrid	non-hybrid	non-hybrid	non-hybrid	non-hybrid	non-hybrid	non-hybrid	non-hybrid	2
Nucleosome, variant HTA1-HTB1	4	hybrid	non-hybrid	non-hybrid	hybrid	non-hybrid	non-hybrid	non-hybrid	non-hybrid	hybrid	hybrid	non-hybrid	non-hybrid	hybrid	non-hybrid	non-hybrid	hybrid	hybrid	non-hybrid	non-hybrid	hybrid	8
Nucleosome, variant HTA1-HTB2	4	hybrid	non-hybrid	non-hybrid	hybrid	hybrid	non-hybrid	hybrid	non-hybrid	hybrid	hybrid	non-hybrid	non-hybrid	hybrid	non-hybrid	non-hybrid	hybrid	hybrid	non-hybrid	non-hybrid	hybrid	10
Nucleosome, variant HTA2-HTB1	4	hybrid	non-hybrid	non-hybrid	hybrid	hybrid	non-hybrid	hybrid	non-hybrid	hybrid	hybrid	non-hybrid	non-hybrid	hybrid	non-hybrid	non-hybrid	hybrid	hybrid	non-hybrid	non-hybrid	hybrid	10
Nucleosome, variant HTZ1-HTB2	4	hybrid	hybrid	hybrid	hybrid	hybrid	non-hybrid	hybrid	non-hybrid	non-hybrid	non-hybrid	non-hybrid	non-hybrid	hybrid	hybrid	hybrid	hybrid	non-hybrid	non-hybrid	non-hybrid	non-hybrid	10
ARGR-MCM1 transcription regulation complex	4	non-hybrid	hybrid	hybrid	non-hybrid	hybrid	non-hybrid	hybrid	non-hybrid	hybrid	hybrid	non-hybrid	non-hybrid	hybrid	hybrid	hybrid	hybrid	non-hybrid	hybrid	hybrid	non-hybrid	12
MAD2-MAD3-BUB3-CDC20	4	hybrid	hybrid	hybrid	hybrid	non-hybrid	hybrid	non-hybrid	hybrid	non-hybrid	non-hybrid	hybrid	hybrid	non-hybrid	non-hybrid	non-hybrid	non-hybrid	hybrid	hybrid	hybrid	hybrid	12
calcineurin complex	4	hybrid	hybrid	non-hybrid	non-hybrid	hybrid	hybrid	non-hybrid	hybrid	non-hybrid	non-hybrid	hybrid	hybrid	hybrid	non-hybrid	non-hybrid	hybrid	hybrid	hybrid	hybrid	hybrid	13
Golgi SNARE complex SED5-BOS1-BET1-SEC22	4	non-hybrid	hybrid	hybrid	hybrid	hybrid	non-hybrid	hybrid	non-hybrid	non-hybrid	non-hybrid	hybrid	hybrid	hybrid	hybrid	hybrid	hybrid	non-hybrid	hybrid	hybrid	non-hybrid	13
Casein kinase II complex, CKA1-CKA2 variant	4	hybrid	hybrid	hybrid	hybrid	hybrid	hybrid	hybrid	hybrid	non-hybrid	non-hybrid	hybrid	hybrid	non-hybrid	non-hybrid	non-hybrid	non-hybrid	hybrid	hybrid	hybrid	hybrid	14
CCAAT-binding factor complex	4	non-hybrid	non-hybrid	non-hybrid	non-hybrid	hybrid	hybrid	hybrid	hybrid	non-hybrid	non-hybrid	hybrid	hybrid	hybrid	hybrid	hybrid	hybrid	hybrid	hybrid	hybrid	hybrid	14
COX1 pre-assembly complex	4	non-hybrid	hybrid	hybrid	non-hybrid	non-hybrid	hybrid	non-hybrid	hybrid	hybrid	hybrid	hybrid	hybrid	hybrid	hybrid	hybrid	hybrid	non-hybrid	hybrid	hybrid	non-hybrid	14
DNA polymerase epsilon complex	4	hybrid	non-hybrid	hybrid	hybrid	hybrid	hybrid	hybrid	non-hybrid	non-hybrid	non-hybrid	non-hybrid	non-hybrid	hybrid	hybrid	hybrid	hybrid	hybrid	hybrid	hybrid	hybrid	14
EMP24 complex	4	hybrid	hybrid	non-hybrid	non-hybrid	hybrid	hybrid	hybrid	hybrid	hybrid	hybrid	hybrid	hybrid	hybrid	hybrid	hybrid	hybrid	non-hybrid	non-hybrid	non-hybrid	non-hybrid	14
MAD1-MAD2-BUB1-BUB3 subcomplex	4	hybrid	hybrid	hybrid	hybrid	non-hybrid	hybrid	non-hybrid	hybrid	non-hybrid	non-hybrid	hybrid	hybrid	hybrid	hybrid	non-hybrid	non-hybrid	hybrid	hybrid	hybrid	hybrid	14
NEO1-MON2-ARL1-DOP1 membrane remodeling complex	4	hybrid	hybrid	hybrid	hybrid	hybrid	non-hybrid	non-hybrid	hybrid	hybrid	hybrid	non-hybrid	non-hybrid	hybrid	hybrid	hybrid	hybrid	hybrid	hybrid	non-hybrid	non-hybrid	14
Nucleosome, variant HTZ1-HTB1	4	hybrid	hybrid	hybrid	hybrid	hybrid	non-hybrid	hybrid	non-hybrid	hybrid	hybrid	non-hybrid	non-hybrid	hybrid	hybrid	hybrid	hybrid	hybrid	non-hybrid	non-hybrid	hybrid	14
Signal peptidase complex	4	non-hybrid	non-hybrid	hybrid	hybrid	hybrid	hybrid	hybrid	hybrid	hybrid	hybrid	hybrid	hybrid	hybrid	hybrid	hybrid	hybrid	non-hybrid	non-hybrid	non-hybrid	non-hybrid	14
CBF3 complex	4	hybrid	hybrid	hybrid	hybrid	hybrid	hybrid	hybrid	non-hybrid	hybrid	hybrid	non-hybrid	non-hybrid	hybrid	hybrid	hybrid	hybrid	non-hybrid	hybrid	hybrid	non-hybrid	15
CUL8-MMS1-ESC2 E3 ubiquitin ligase complex	4	hybrid	hybrid	non-hybrid	non-hybrid	non-hybrid	hybrid	hybrid	hybrid	hybrid	hybrid	non-hybrid	non-hybrid	hybrid	hybrid	hybrid	hybrid	hybrid	hybrid	hybrid	hybrid	15
TRAMP complex variant 4-1	4	non-hybrid	hybrid	hybrid	non-hybrid	hybrid	hybrid	hybrid	hybrid	non-hybrid	hybrid	hybrid	non-hybrid	hybrid	hybrid	non-hybrid	hybrid	hybrid	hybrid	hybrid	hybrid	15
Atg11-Atg17-Atg29-Cis1 complex	4	hybrid	hybrid	hybrid	hybrid	hybrid	hybrid	hybrid	hybrid	hybrid	hybrid	non-hybrid	non-hybrid	hybrid	hybrid	non-hybrid	non-hybrid	hybrid	hybrid	hybrid	hybrid	16
Box C/D snoRNP complex	4	hybrid	non-hybrid	non-hybrid	hybrid	hybrid	non-hybrid	hybrid	non-hybrid	hybrid	hybrid	hybrid	hybrid	hybrid	hybrid	hybrid	hybrid	hybrid	hybrid	hybrid	hybrid	16
Endosomal SNARE complex PEP12-VTI1-SYN8-SNC1	4	hybrid	hybrid	hybrid	hybrid	hybrid	non-hybrid	hybrid	non-hybrid	hybrid	hybrid	non-hybrid	hybrid	hybrid	hybrid	hybrid	hybrid	hybrid	non-hybrid	hybrid	hybrid	16
eukaryotic translation initiation factor 3 complex	4	hybrid	hybrid	hybrid	hybrid	hybrid	hybrid	hybrid	hybrid	hybrid	non-hybrid	hybrid	hybrid	hybrid	non-hybrid	non-hybrid	hybrid	hybrid	non-hybrid	hybrid	hybrid	16
Golgi SNARE complex SED5-GOS1-SFT1-YKT6	4	hybrid	hybrid	hybrid	hybrid	non-hybrid	non-hybrid	hybrid	hybrid	hybrid	hybrid	non-hybrid	non-hybrid	hybrid	hybrid	hybrid	hybrid	hybrid	hybrid	hybrid	hybrid	16
Nuclear meiotic cohesin complex	4	non-hybrid	non-hybrid	non-hybrid	non-hybrid	hybrid	hybrid	hybrid	hybrid	hybrid	hybrid	hybrid	hybrid	hybrid	hybrid	hybrid	hybrid	hybrid	hybrid	hybrid	hybrid	16
Nuclear mitotic cohesin complex	4	hybrid	hybrid	hybrid	hybrid	hybrid	hybrid	hybrid	hybrid	hybrid	hybrid	hybrid	hybrid	hybrid	hybrid	hybrid	hybrid	non-hybrid	non-hybrid	non-hybrid	non-hybrid	16
Phosphatidylinositol 3-kinase complex II	4	hybrid	non-hybrid	hybrid	hybrid	hybrid	hybrid	hybrid	hybrid	hybrid	hybrid	hybrid	hybrid	hybrid	hybrid	non-hybrid	non-hybrid	hybrid	non-hybrid	hybrid	hybrid	16
Replication protein A complex	4	hybrid	non-hybrid	non-hybrid	hybrid	hybrid	hybrid	hybrid	hybrid	hybrid	hybrid	hybrid	hybrid	hybrid	hybrid	non-hybrid	hybrid	hybrid	non-hybrid	hybrid	hybrid	16
RNA polymerase I core factor complex	4	hybrid	hybrid	hybrid	hybrid	hybrid	hybrid	non-hybrid	non-hybrid	non-hybrid	non-hybrid	hybrid	hybrid	hybrid	hybrid	hybrid	hybrid	hybrid	hybrid	hybrid	hybrid	16
Sir2-3-4 silent chromatin complex	4	hybrid	hybrid	non-hybrid	hybrid	hybrid	hybrid	hybrid	hybrid	hybrid	hybrid	hybrid	hybrid	hybrid	non-hybrid	non-hybrid	hybrid	hybrid	hybrid	hybrid	non-hybrid	16
Vacuolar SNARE complex VAM3-VTI1-VAM7-YKT6	4	hybrid	hybrid	hybrid	hybrid	hybrid	hybrid	non-hybrid	hybrid	non-hybrid	hybrid	non-hybrid	hybrid	hybrid	hybrid	non-hybrid	hybrid	hybrid	hybrid	hybrid	hybrid	16
Adapter complex AP-2	4	hybrid	hybrid	hybrid	hybrid	non-hybrid	hybrid	non-hybrid	hybrid	non-hybrid	hybrid	hybrid	hybrid	hybrid	hybrid	hybrid	hybrid	hybrid	hybrid	hybrid	hybrid	17
Adaptor complex AP-1	4	hybrid	hybrid	hybrid	hybrid	hybrid	hybrid	hybrid	hybrid	hybrid	hybrid	hybrid	hybrid	hybrid	non-hybrid	non-hybrid	hybrid	non-hybrid	hybrid	hybrid	hybrid	17
Adaptor complex AP-1R	4	hybrid	hybrid	hybrid	hybrid	hybrid	hybrid	hybrid	hybrid	hybrid	hybrid	non-hybrid	non-hybrid	hybrid	hybrid	hybrid	hybrid	non-hybrid	hybrid	hybrid	hybrid	17
CUL8-MMS1-ORC5 E3 ubiquitin ligase complex	4	hybrid	hybrid	hybrid	hybrid	non-hybrid	hybrid	hybrid	hybrid	hybrid	hybrid	non-hybrid	non-hybrid	hybrid	hybrid	hybrid	hybrid	hybrid	hybrid	hybrid	hybrid	17
Endoplasmic reticulum snare complex UFE1-USE1-SEC20-SEC22	4	hybrid	hybrid	non-hybrid	hybrid	non-hybrid	hybrid	non-hybrid	hybrid	hybrid	hybrid	hybrid	hybrid	hybrid	hybrid	hybrid	hybrid	hybrid	hybrid	hybrid	hybrid	17
HIR complex	4	hybrid	hybrid	hybrid	hybrid	hybrid	hybrid	hybrid	hybrid	non-hybrid	non-hybrid	hybrid	hybrid	hybrid	hybrid	hybrid	hybrid	hybrid	hybrid	non-hybrid	hybrid	17
Mitochondrial 2-oxoglutarate dehydrogenase complex	4	non-hybrid	hybrid	hybrid	non-hybrid	hybrid	hybrid	non-hybrid	hybrid	hybrid	hybrid	hybrid	hybrid	hybrid	hybrid	hybrid	hybrid	hybrid	hybrid	hybrid	hybrid	17
Mitochondrial inner membrane peptidase complex	4	hybrid	hybrid	hybrid	hybrid	hybrid	hybrid	non-hybrid	hybrid	hybrid	hybrid	hybrid	hybrid	non-hybrid	hybrid	hybrid	non-hybrid	hybrid	hybrid	hybrid	hybrid	17
Mitochondrial respiratory chain complex II	4	hybrid	hybrid	hybrid	hybrid	non-hybrid	hybrid	hybrid	hybrid	hybrid	hybrid	hybrid	hybrid	non-hybrid	hybrid	non-hybrid	hybrid	hybrid	hybrid	hybrid	hybrid	17
TRAMP complex variant 4-2	4	hybrid	hybrid	hybrid	hybrid	hybrid	hybrid	hybrid	hybrid	non-hybrid	hybrid	hybrid	non-hybrid	hybrid	non-hybrid	hybrid	hybrid	hybrid	hybrid	hybrid	hybrid	17
Vacuolar SNARE complex VAM3-VTI1-VAM7-NYV1	4	hybrid	hybrid	hybrid	hybrid	hybrid	hybrid	hybrid	hybrid	hybrid	hybrid	non-hybrid	hybrid	hybrid	non-hybrid	non-hybrid	hybrid	hybrid	hybrid	hybrid	hybrid	17
Chromatin assembly factor 1 complex	4	hybrid	hybrid	hybrid	hybrid	hybrid	hybrid	hybrid	hybrid	hybrid	hybrid	hybrid	hybrid	non-hybrid	non-hybrid	hybrid	hybrid	hybrid	hybrid	hybrid	hybrid	18
CUL3-HRT1-ELC1-ELA1 ubiquitin ligase complex	4	hybrid	hybrid	hybrid	hybrid	hybrid	hybrid	hybrid	hybrid	hybrid	hybrid	non-hybrid	non-hybrid	hybrid	hybrid	hybrid	hybrid	hybrid	hybrid	hybrid	hybrid	18
Cytoplasmic dynein complex	4	non-hybrid	hybrid	hybrid	hybrid	hybrid	hybrid	hybrid	hybrid	hybrid	hybrid	hybrid	hybrid	hybrid	hybrid	hybrid	hybrid	hybrid	hybrid	non-hybrid	hybrid	18
Endosomal SNARE complex PEP12-VTI1-SYN8-YKT6	4	hybrid	hybrid	hybrid	hybrid	hybrid	hybrid	hybrid	non-hybrid	hybrid	hybrid	non-hybrid	hybrid	hybrid	hybrid	hybrid	hybrid	hybrid	hybrid	hybrid	hybrid	18
Endosomal SNARE complex PEP12-VTI1-TLG1-SNC1	4	hybrid	hybrid	hybrid	hybrid	hybrid	non-hybrid	hybrid	hybrid	hybrid	hybrid	hybrid	hybrid	hybrid	hybrid	hybrid	hybrid	hybrid	non-hybrid	hybrid	hybrid	18
Endosomal SNARE complex PEP12-VTI1-TLG1-SNC2	4	hybrid	hybrid	hybrid	hybrid	hybrid	hybrid	hybrid	hybrid	hybrid	hybrid	hybrid	hybrid	hybrid	non-hybrid	non-hybrid	hybrid	hybrid	hybrid	hybrid	hybrid	18
Endosomal SNARE complex TLG2-VTI1-TLG1-SNC1	4	hybrid	hybrid	hybrid	hybrid	hybrid	non-hybrid	hybrid	hybrid	hybrid	hybrid	hybrid	hybrid	hybrid	hybrid	hybrid	hybrid	hybrid	non-hybrid	hybrid	hybrid	18
Endosomal SNARE complex TLG2-VTI1-TLG1-SNC2	4	hybrid	hybrid	hybrid	hybrid	hybrid	hybrid	hybrid	hybrid	hybrid	hybrid	hybrid	hybrid	hybrid	non-hybrid	non-hybrid	hybrid	hybrid	hybrid	hybrid	hybrid	18
ESCRT-I complex	4	hybrid	hybrid	hybrid	hybrid	non-hybrid	hybrid	non-hybrid	hybrid	hybrid	hybrid	hybrid	hybrid	hybrid	hybrid	hybrid	hybrid	hybrid	hybrid	hybrid	hybrid	18
GINS complex	4	hybrid	hybrid	hybrid	hybrid	hybrid	hybrid	hybrid	hybrid	hybrid	hybrid	non-hybrid	non-hybrid	hybrid	hybrid	hybrid	hybrid	hybrid	hybrid	hybrid	hybrid	18
Glycine decarboxylase multienzyme complex	4	hybrid	hybrid	hybrid	hybrid	hybrid	hybrid	hybrid	hybrid	hybrid	non-hybrid	hybrid	hybrid	hybrid	hybrid	hybrid	hybrid	non-hybrid	hybrid	hybrid	hybrid	18
HICS complex	4	hybrid	hybrid	hybrid	hybrid	hybrid	hybrid	hybrid	hybrid	hybrid	hybrid	hybrid	hybrid	hybrid	hybrid	hybrid	non-hybrid	hybrid	hybrid	hybrid	non-hybrid	18
ISW2 chromatin remodeling complex	4	hybrid	hybrid	hybrid	hybrid	hybrid	hybrid	hybrid	hybrid	hybrid	hybrid	hybrid	hybrid	non-hybrid	hybrid	hybrid	non-hybrid	hybrid	hybrid	hybrid	hybrid	18
kinetochore	4	hybrid	hybrid	hybrid	hybrid	hybrid	non-hybrid	hybrid	hybrid	hybrid	hybrid	non-hybrid	hybrid	hybrid	hybrid	hybrid	hybrid	hybrid	hybrid	hybrid	hybrid	18
Monopolin complex	4	hybrid	hybrid	hybrid	hybrid	non-hybrid	non-hybrid	hybrid	hybrid	hybrid	hybrid	hybrid	hybrid	hybrid	hybrid	hybrid	hybrid	hybrid	hybrid	hybrid	hybrid	18
NDC80 complex	4	hybrid	hybrid	hybrid	hybrid	hybrid	hybrid	hybrid	hybrid	hybrid	hybrid	hybrid	hybrid	non-hybrid	hybrid	hybrid	non-hybrid	hybrid	hybrid	hybrid	hybrid	18
RIM101 protease module	4	hybrid	hybrid	hybrid	hybrid	hybrid	hybrid	hybrid	hybrid	hybrid	hybrid	hybrid	hybrid	hybrid	non-hybrid	non-hybrid	hybrid	hybrid	hybrid	hybrid	hybrid	18
Adapter complex AP-3	4	hybrid	hybrid	hybrid	hybrid	non-hybrid	hybrid	hybrid	hybrid	hybrid	hybrid	hybrid	hybrid	hybrid	hybrid	hybrid	hybrid	hybrid	hybrid	hybrid	hybrid	19
CDC24-FAR1-Gbetagamma complex	4	hybrid	non-hybrid	hybrid	hybrid	hybrid	hybrid	hybrid	hybrid	hybrid	hybrid	hybrid	hybrid	hybrid	hybrid	hybrid	hybrid	hybrid	hybrid	hybrid	hybrid	19
Chromosomal passenger complex	4	hybrid	hybrid	hybrid	hybrid	hybrid	hybrid	hybrid	hybrid	hybrid	hybrid	non-hybrid	hybrid	hybrid	hybrid	hybrid	hybrid	hybrid	hybrid	hybrid	hybrid	19
COMA complex	4	hybrid	hybrid	hybrid	hybrid	hybrid	hybrid	hybrid	hybrid	hybrid	hybrid	hybrid	hybrid	hybrid	non-hybrid	hybrid	hybrid	hybrid	hybrid	hybrid	hybrid	19
Endosomal SNARE complex PEP12-VTI1-SYN8-SNC2	4	hybrid	hybrid	hybrid	hybrid	hybrid	hybrid	hybrid	hybrid	hybrid	hybrid	non-hybrid	hybrid	hybrid	hybrid	hybrid	hybrid	hybrid	hybrid	hybrid	hybrid	19
Endosomal SNARE complex PEP12-VTI1-TLG1-YKT6	4	hybrid	hybrid	hybrid	hybrid	hybrid	hybrid	hybrid	hybrid	hybrid	hybrid	hybrid	hybrid	hybrid	hybrid	non-hybrid	hybrid	hybrid	hybrid	hybrid	hybrid	19
Gamma tubulin small complex	4	hybrid	non-hybrid	hybrid	hybrid	hybrid	hybrid	hybrid	hybrid	hybrid	hybrid	hybrid	hybrid	hybrid	hybrid	hybrid	hybrid	hybrid	hybrid	hybrid	hybrid	19
Global genome repair CUL3-RAD7-RAD16-ELC1 ubiquitin ligase complex	4	hybrid	hybrid	hybrid	hybrid	hybrid	hybrid	hybrid	hybrid	hybrid	hybrid	hybrid	non-hybrid	hybrid	hybrid	hybrid	hybrid	hybrid	hybrid	hybrid	hybrid	19
Kinetochore MIS12 complex	4	hybrid	hybrid	hybrid	hybrid	hybrid	hybrid	hybrid	hybrid	hybrid	hybrid	hybrid	non-hybrid	hybrid	hybrid	hybrid	hybrid	hybrid	hybrid	hybrid	hybrid	19
R2TP co-chaperone complex	4	hybrid	hybrid	hybrid	hybrid	hybrid	hybrid	hybrid	hybrid	hybrid	hybrid	hybrid	hybrid	hybrid	hybrid	non-hybrid	hybrid	hybrid	hybrid	hybrid	hybrid	19
Ribonucleoside-diphosphate reductase variant 2	4	hybrid	hybrid	hybrid	hybrid	hybrid	hybrid	hybrid	hybrid	hybrid	hybrid	hybrid	hybrid	hybrid	hybrid	non-hybrid	hybrid	hybrid	hybrid	hybrid	hybrid	19
Shu complex	4	hybrid	hybrid	hybrid	hybrid	hybrid	hybrid	hybrid	hybrid	hybrid	hybrid	hybrid	hybrid	hybrid	hybrid	hybrid	hybrid	hybrid	non-hybrid	hybrid	hybrid	19
Spindle pole body central plaque complex	4	hybrid	hybrid	hybrid	hybrid	hybrid	hybrid	hybrid	hybrid	hybrid	hybrid	hybrid	hybrid	hybrid	hybrid	non-hybrid	hybrid	hybrid	hybrid	hybrid	hybrid	19
Synapsis initiation complex	4	hybrid	hybrid	hybrid	hybrid	hybrid	hybrid	hybrid	hybrid	hybrid	non-hybrid	hybrid	hybrid	hybrid	hybrid	hybrid	hybrid	hybrid	hybrid	hybrid	hybrid	19
TORC1 serine/threonine-protein kinase complex, TOR1 variant	4	hybrid	non-hybrid	hybrid	hybrid	hybrid	hybrid	hybrid	hybrid	hybrid	hybrid	hybrid	hybrid	hybrid	hybrid	hybrid	hybrid	hybrid	hybrid	hybrid	hybrid	19
TORC1 serine/threonine-protein kinase complex, TOR2 variant	4	hybrid	non-hybrid	hybrid	hybrid	hybrid	hybrid	hybrid	hybrid	hybrid	hybrid	hybrid	hybrid	hybrid	hybrid	hybrid	hybrid	hybrid	hybrid	hybrid	hybrid	19
tRNA-intron endonuclease complex	4	hybrid	hybrid	hybrid	hybrid	hybrid	hybrid	hybrid	hybrid	hybrid	hybrid	hybrid	hybrid	hybrid	hybrid	hybrid	hybrid	non-hybrid	hybrid	hybrid	hybrid	19
CKM complex	4	hybrid	hybrid	hybrid	hybrid	hybrid	hybrid	hybrid	hybrid	hybrid	hybrid	hybrid	hybrid	hybrid	hybrid	hybrid	hybrid	hybrid	hybrid	hybrid	hybrid	20
Coenzyme A-synthesizing protein complex	4	hybrid	hybrid	hybrid	hybrid	hybrid	hybrid	hybrid	hybrid	hybrid	hybrid	hybrid	hybrid	hybrid	hybrid	hybrid	hybrid	hybrid	hybrid	hybrid	hybrid	20
DNA polymerase alpha:primase complex	4	hybrid	hybrid	hybrid	hybrid	hybrid	hybrid	hybrid	hybrid	hybrid	hybrid	hybrid	hybrid	hybrid	hybrid	hybrid	hybrid	hybrid	hybrid	hybrid	hybrid	20
ESCRT-III complex	4	hybrid	hybrid	hybrid	hybrid	hybrid	hybrid	hybrid	hybrid	hybrid	hybrid	hybrid	hybrid	hybrid	hybrid	hybrid	hybrid	hybrid	hybrid	hybrid	hybrid	20
GARP tethering complex	4	hybrid	hybrid	hybrid	hybrid	hybrid	hybrid	hybrid	hybrid	hybrid	hybrid	hybrid	hybrid	hybrid	hybrid	hybrid	hybrid	hybrid	hybrid	hybrid	hybrid	20
mRNA cleavage factor complex CFIA	4	hybrid	hybrid	hybrid	hybrid	hybrid	hybrid	hybrid	hybrid	hybrid	hybrid	hybrid	hybrid	hybrid	hybrid	hybrid	hybrid	hybrid	hybrid	hybrid	hybrid	20
SEC62-SEC63 complex	4	hybrid	hybrid	hybrid	hybrid	hybrid	hybrid	hybrid	hybrid	hybrid	hybrid	hybrid	hybrid	hybrid	hybrid	hybrid	hybrid	hybrid	hybrid	hybrid	hybrid	20
TUL1 E3 ubiquitin ligase complex	4	hybrid	hybrid	hybrid	hybrid	hybrid	hybrid	hybrid	hybrid	hybrid	hybrid	hybrid	hybrid	hybrid	hybrid	hybrid	hybrid	hybrid	hybrid	hybrid	hybrid	20
HAP1 transcriptional repressor complex, SSA1 variant	5	hybrid	hybrid	hybrid	hybrid	hybrid	non-hybrid	hybrid	hybrid	hybrid	non-hybrid	hybrid	hybrid	hybrid	hybrid	non-hybrid	non-hybrid	non-hybrid	hybrid	hybrid	non-hybrid	14
CUL8-MMS1-MMS22-CTF4 E3 ubiquitin ligase complex	5	hybrid	hybrid	hybrid	non-hybrid	non-hybrid	hybrid	non-hybrid	hybrid	hybrid	hybrid	non-hybrid	non-hybrid	hybrid	hybrid	hybrid	hybrid	hybrid	hybrid	hybrid	hybrid	15
GPI-anchor transamidase complex	5	non-hybrid	hybrid	hybrid	hybrid	hybrid	hybrid	hybrid	hybrid	non-hybrid	hybrid	hybrid	hybrid	non-hybrid	hybrid	hybrid	non-hybrid	hybrid	hybrid	hybrid	hybrid	16
Rad17 RFC-like complex	5	hybrid	hybrid	hybrid	hybrid	hybrid	hybrid	hybrid	hybrid	non-hybrid	hybrid	hybrid	hybrid	non-hybrid	hybrid	hybrid	non-hybrid	hybrid	hybrid	non-hybrid	hybrid	16
STE5-MAPK complex	5	hybrid	non-hybrid	non-hybrid	hybrid	hybrid	hybrid	hybrid	hybrid	hybrid	hybrid	hybrid	non-hybrid	hybrid	hybrid	non-hybrid	hybrid	hybrid	hybrid	hybrid	hybrid	16
Box H/ACA ribonucleoprotein complex	5	hybrid	non-hybrid	non-hybrid	hybrid	hybrid	hybrid	hybrid	hybrid	hybrid	hybrid	hybrid	hybrid	non-hybrid	hybrid	hybrid	hybrid	hybrid	hybrid	hybrid	hybrid	17
CUL8-MMS1-MMS22-ESC4 E3 ubiquitin ligase complex	5	hybrid	hybrid	hybrid	non-hybrid	hybrid	hybrid	non-hybrid	hybrid	hybrid	hybrid	non-hybrid	hybrid	hybrid	hybrid	hybrid	hybrid	hybrid	hybrid	hybrid	hybrid	17
Septin complex	5	hybrid	non-hybrid	non-hybrid	hybrid	hybrid	hybrid	hybrid	hybrid	hybrid	hybrid	non-hybrid	hybrid	hybrid	hybrid	hybrid	hybrid	hybrid	hybrid	hybrid	hybrid	17
Dynactin complex	5	hybrid	hybrid	hybrid	non-hybrid	hybrid	hybrid	hybrid	hybrid	hybrid	hybrid	hybrid	hybrid	non-hybrid	hybrid	hybrid	hybrid	hybrid	hybrid	hybrid	hybrid	18
EGO complex	5	hybrid	hybrid	hybrid	hybrid	hybrid	hybrid	hybrid	hybrid	hybrid	hybrid	hybrid	hybrid	non-hybrid	non-hybrid	hybrid	hybrid	hybrid	hybrid	hybrid	hybrid	18
ELG1-RFC complex	5	hybrid	hybrid	hybrid	hybrid	hybrid	hybrid	hybrid	hybrid	non-hybrid	hybrid	hybrid	hybrid	hybrid	hybrid	hybrid	hybrid	hybrid	hybrid	non-hybrid	hybrid	18
MIS complex	5	non-hybrid	non-hybrid	hybrid	hybrid	hybrid	hybrid	hybrid	hybrid	hybrid	hybrid	hybrid	hybrid	hybrid	hybrid	hybrid	hybrid	hybrid	hybrid	hybrid	hybrid	18
PAS complex	5	hybrid	hybrid	hybrid	hybrid	hybrid	hybrid	hybrid	non-hybrid	hybrid	hybrid	hybrid	hybrid	hybrid	hybrid	hybrid	hybrid	hybrid	hybrid	hybrid	non-hybrid	18
RPD3S histone deacetylase complex	5	hybrid	hybrid	hybrid	hybrid	non-hybrid	non-hybrid	hybrid	hybrid	hybrid	hybrid	hybrid	hybrid	hybrid	hybrid	hybrid	hybrid	hybrid	hybrid	hybrid	hybrid	18
SCF-Das1 ubiquitin ligase complex	5	hybrid	hybrid	hybrid	hybrid	hybrid	hybrid	hybrid	hybrid	hybrid	hybrid	non-hybrid	non-hybrid	hybrid	hybrid	hybrid	hybrid	hybrid	hybrid	hybrid	hybrid	18
SCF-Grr1 ubiquitin ligase complex	5	hybrid	hybrid	hybrid	hybrid	hybrid	hybrid	hybrid	hybrid	hybrid	hybrid	non-hybrid	non-hybrid	hybrid	hybrid	hybrid	hybrid	hybrid	hybrid	hybrid	hybrid	18
SCF-Mdm30 ubiquitin ligase complex	5	hybrid	hybrid	hybrid	hybrid	hybrid	hybrid	hybrid	hybrid	hybrid	hybrid	non-hybrid	non-hybrid	hybrid	hybrid	hybrid	hybrid	hybrid	hybrid	hybrid	hybrid	18
SCF-MET30 E3 ubiquitin ligase complex	5	hybrid	hybrid	hybrid	hybrid	hybrid	hybrid	hybrid	hybrid	hybrid	hybrid	non-hybrid	non-hybrid	hybrid	hybrid	hybrid	hybrid	hybrid	hybrid	hybrid	hybrid	18
SCF-Saf1 ubiquitin ligase complex	5	hybrid	hybrid	hybrid	hybrid	hybrid	hybrid	hybrid	hybrid	hybrid	hybrid	non-hybrid	non-hybrid	hybrid	hybrid	hybrid	hybrid	hybrid	hybrid	hybrid	hybrid	18
SCF-Ufo1 ubiquitin ligase complex	5	hybrid	hybrid	hybrid	hybrid	hybrid	hybrid	hybrid	hybrid	hybrid	hybrid	non-hybrid	non-hybrid	hybrid	hybrid	hybrid	hybrid	hybrid	hybrid	hybrid	hybrid	18
SCF-Ydr131c ubiquitin ligase complex	5	hybrid	hybrid	hybrid	hybrid	hybrid	hybrid	hybrid	hybrid	hybrid	hybrid	non-hybrid	non-hybrid	hybrid	hybrid	hybrid	hybrid	hybrid	hybrid	hybrid	hybrid	18
SCF-Ylr352w ubiquitin ligase complex	5	hybrid	hybrid	hybrid	hybrid	hybrid	hybrid	hybrid	hybrid	hybrid	hybrid	non-hybrid	non-hybrid	hybrid	hybrid	hybrid	hybrid	hybrid	hybrid	hybrid	hybrid	18
SKI complex	5	hybrid	hybrid	hybrid	hybrid	hybrid	non-hybrid	hybrid	non-hybrid	hybrid	hybrid	hybrid	hybrid	hybrid	hybrid	hybrid	hybrid	hybrid	hybrid	hybrid	hybrid	18
THO complex	5	hybrid	hybrid	hybrid	hybrid	hybrid	hybrid	hybrid	hybrid	hybrid	hybrid	non-hybrid	hybrid	hybrid	hybrid	non-hybrid	hybrid	hybrid	hybrid	hybrid	hybrid	18
TIM23 mitochondrial inner membrane pre-sequence translocase complex, sort variant	5	hybrid	hybrid	hybrid	hybrid	hybrid	hybrid	hybrid	hybrid	hybrid	hybrid	hybrid	hybrid	hybrid	hybrid	hybrid	hybrid	non-hybrid	hybrid	non-hybrid	hybrid	18
UTP-C complex variant 2	5	hybrid	hybrid	hybrid	hybrid	hybrid	hybrid	hybrid	non-hybrid	non-hybrid	hybrid	hybrid	hybrid	hybrid	hybrid	hybrid	hybrid	hybrid	hybrid	hybrid	hybrid	18
UTP-C complex variant 3	5	hybrid	hybrid	hybrid	hybrid	hybrid	hybrid	non-hybrid	hybrid	non-hybrid	hybrid	hybrid	hybrid	hybrid	hybrid	hybrid	hybrid	hybrid	hybrid	hybrid	hybrid	18
DNA polymerase zeta complex	5	hybrid	hybrid	hybrid	hybrid	hybrid	hybrid	hybrid	hybrid	hybrid	hybrid	hybrid	hybrid	hybrid	non-hybrid	hybrid	hybrid	hybrid	hybrid	hybrid	hybrid	19
DNA replication factor C complex	5	hybrid	hybrid	hybrid	hybrid	hybrid	hybrid	hybrid	hybrid	non-hybrid	hybrid	hybrid	hybrid	hybrid	hybrid	hybrid	hybrid	hybrid	hybrid	hybrid	hybrid	19
GSE complex	5	hybrid	hybrid	hybrid	hybrid	hybrid	hybrid	hybrid	hybrid	hybrid	hybrid	hybrid	hybrid	hybrid	non-hybrid	hybrid	hybrid	hybrid	hybrid	hybrid	hybrid	19
KEOPS tRNA N6-adenosine threonylcarbamoyltransferase complex	5	hybrid	hybrid	non-hybrid	hybrid	hybrid	hybrid	hybrid	hybrid	hybrid	hybrid	hybrid	hybrid	hybrid	hybrid	hybrid	hybrid	hybrid	hybrid	hybrid	hybrid	19
PAF1 complex	5	hybrid	hybrid	hybrid	hybrid	non-hybrid	hybrid	hybrid	hybrid	hybrid	hybrid	hybrid	hybrid	hybrid	hybrid	hybrid	hybrid	hybrid	hybrid	hybrid	hybrid	19
Phosphatidylinositol 3-kinase complex, class III, type I	5	hybrid	non-hybrid	hybrid	hybrid	hybrid	hybrid	hybrid	hybrid	hybrid	hybrid	hybrid	hybrid	hybrid	hybrid	hybrid	hybrid	hybrid	hybrid	hybrid	hybrid	19
TOM40 mitochondrial outer membrane translocase core complex	5	hybrid	hybrid	hybrid	non-hybrid	hybrid	hybrid	hybrid	hybrid	hybrid	hybrid	hybrid	hybrid	hybrid	hybrid	hybrid	hybrid	hybrid	hybrid	hybrid	hybrid	19
ubiquitin ligase complex	5	hybrid	hybrid	hybrid	hybrid	hybrid	hybrid	hybrid	hybrid	hybrid	hybrid	hybrid	hybrid	hybrid	hybrid	hybrid	hybrid	hybrid	hybrid	non-hybrid	hybrid	19
ATG1 protein kinase complex	5	hybrid	hybrid	hybrid	hybrid	hybrid	hybrid	hybrid	hybrid	hybrid	hybrid	hybrid	hybrid	hybrid	hybrid	hybrid	hybrid	hybrid	hybrid	hybrid	hybrid	20
ERMES complex	5	hybrid	hybrid	hybrid	hybrid	hybrid	hybrid	hybrid	hybrid	hybrid	hybrid	hybrid	hybrid	hybrid	hybrid	hybrid	hybrid	hybrid	hybrid	hybrid	hybrid	20
Eukaryotic translation initiation factor 3 core complex	5	hybrid	hybrid	hybrid	hybrid	hybrid	hybrid	hybrid	hybrid	hybrid	hybrid	hybrid	hybrid	hybrid	hybrid	hybrid	hybrid	hybrid	hybrid	hybrid	hybrid	20
Exomer complex	5	hybrid	hybrid	hybrid	hybrid	hybrid	hybrid	hybrid	hybrid	hybrid	hybrid	hybrid	hybrid	hybrid	hybrid	hybrid	hybrid	hybrid	hybrid	hybrid	hybrid	20
GET4-GET5 transmembrane domain recognition complex	5	hybrid	hybrid	hybrid	hybrid	hybrid	hybrid	hybrid	hybrid	hybrid	hybrid	hybrid	hybrid	hybrid	hybrid	hybrid	hybrid	hybrid	hybrid	hybrid	hybrid	20
mRNA cleavage factor complex CFI	5	hybrid	hybrid	hybrid	hybrid	hybrid	hybrid	hybrid	hybrid	hybrid	hybrid	hybrid	hybrid	hybrid	hybrid	hybrid	hybrid	hybrid	hybrid	hybrid	hybrid	20
NOP8 60s ribosome pre-assembly complex	5	hybrid	hybrid	hybrid	hybrid	hybrid	hybrid	hybrid	hybrid	hybrid	hybrid	hybrid	hybrid	hybrid	hybrid	hybrid	hybrid	hybrid	hybrid	hybrid	hybrid	20
SCF-Cdc4 ubiquitin ligase complex	5	hybrid	hybrid	hybrid	hybrid	hybrid	hybrid	hybrid	hybrid	hybrid	hybrid	hybrid	hybrid	hybrid	hybrid	hybrid	hybrid	hybrid	hybrid	hybrid	hybrid	20
SCF-Dia2 ubiquitin ligase complex	5	hybrid	hybrid	hybrid	hybrid	hybrid	hybrid	hybrid	hybrid	hybrid	hybrid	hybrid	hybrid	hybrid	hybrid	hybrid	hybrid	hybrid	hybrid	hybrid	hybrid	20
SCF-Hrt3 ubiquitin ligase complex	5	hybrid	hybrid	hybrid	hybrid	hybrid	hybrid	hybrid	hybrid	hybrid	hybrid	hybrid	hybrid	hybrid	hybrid	hybrid	hybrid	hybrid	hybrid	hybrid	hybrid	20
TREX-2 transcription-export complex	5	hybrid	hybrid	hybrid	hybrid	hybrid	hybrid	hybrid	hybrid	hybrid	hybrid	hybrid	hybrid	hybrid	hybrid	hybrid	hybrid	hybrid	hybrid	hybrid	hybrid	20
Mitotic checkpoint complex	6	hybrid	hybrid	hybrid	hybrid	non-hybrid	hybrid	non-hybrid	hybrid	non-hybrid	non-hybrid	hybrid	hybrid	hybrid	hybrid	non-hybrid	non-hybrid	hybrid	hybrid	hybrid	hybrid	14
Synaptonemal complex	6	non-hybrid	hybrid	hybrid	hybrid	hybrid	hybrid	hybrid	hybrid	hybrid	hybrid	non-hybrid	non-hybrid	hybrid	hybrid	hybrid	hybrid	non-hybrid	hybrid	hybrid	non-hybrid	15
COP9 signalosome complex	6	non-hybrid	hybrid	hybrid	non-hybrid	hybrid	hybrid	hybrid	hybrid	hybrid	hybrid	non-hybrid	non-hybrid	hybrid	hybrid	hybrid	hybrid	hybrid	hybrid	hybrid	hybrid	16
UTP-B complex	6	hybrid	hybrid	hybrid	hybrid	non-hybrid	hybrid	hybrid	hybrid	hybrid	hybrid	hybrid	hybrid	hybrid	hybrid	hybrid	hybrid	non-hybrid	hybrid	hybrid	non-hybrid	17
Eukaryotic translation initiation factor 2B complex	6	hybrid	non-hybrid	non-hybrid	hybrid	hybrid	hybrid	hybrid	hybrid	hybrid	hybrid	hybrid	hybrid	hybrid	hybrid	hybrid	hybrid	hybrid	hybrid	hybrid	hybrid	18
FAR complex	6	hybrid	hybrid	hybrid	non-hybrid	hybrid	hybrid	hybrid	hybrid	hybrid	hybrid	hybrid	hybrid	hybrid	hybrid	hybrid	hybrid	hybrid	hybrid	hybrid	non-hybrid	18
kinesin complex	6	hybrid	hybrid	hybrid	hybrid	non-hybrid	hybrid	non-hybrid	hybrid	hybrid	hybrid	hybrid	hybrid	hybrid	hybrid	hybrid	hybrid	hybrid	hybrid	hybrid	hybrid	18
Retromer complex	6	hybrid	hybrid	hybrid	hybrid	hybrid	hybrid	hybrid	hybrid	hybrid	hybrid	hybrid	hybrid	non-hybrid	non-hybrid	hybrid	hybrid	hybrid	hybrid	hybrid	hybrid	18
RNA polymerase I upstream activating factor complex	6	hybrid	non-hybrid	non-hybrid	hybrid	hybrid	hybrid	hybrid	hybrid	hybrid	hybrid	hybrid	hybrid	hybrid	hybrid	hybrid	hybrid	hybrid	hybrid	hybrid	hybrid	18
BLOC-1 complex	6	hybrid	hybrid	hybrid	hybrid	hybrid	hybrid	hybrid	non-hybrid	hybrid	hybrid	hybrid	hybrid	hybrid	hybrid	hybrid	hybrid	hybrid	hybrid	hybrid	hybrid	19
CURI complex variant 3	6	hybrid	hybrid	hybrid	hybrid	hybrid	hybrid	non-hybrid	hybrid	hybrid	hybrid	hybrid	hybrid	hybrid	hybrid	hybrid	hybrid	hybrid	hybrid	hybrid	hybrid	19
Elongator holoenzyme complex	6	hybrid	hybrid	hybrid	hybrid	hybrid	hybrid	non-hybrid	hybrid	hybrid	hybrid	hybrid	hybrid	hybrid	hybrid	hybrid	hybrid	hybrid	hybrid	hybrid	hybrid	19
LSM2-7 complex	6	hybrid	hybrid	hybrid	hybrid	hybrid	hybrid	hybrid	hybrid	hybrid	hybrid	hybrid	hybrid	hybrid	hybrid	hybrid	hybrid	hybrid	hybrid	non-hybrid	hybrid	19
NuA3 histone acetyltransferase complex	6	hybrid	hybrid	hybrid	hybrid	non-hybrid	hybrid	hybrid	hybrid	hybrid	hybrid	hybrid	hybrid	hybrid	hybrid	hybrid	hybrid	hybrid	hybrid	hybrid	hybrid	19
proteasome associated	6	hybrid	hybrid	hybrid	hybrid	hybrid	hybrid	hybrid	non-hybrid	hybrid	hybrid	hybrid	hybrid	hybrid	hybrid	hybrid	hybrid	hybrid	hybrid	hybrid	hybrid	19
Signal recognition particle	6	hybrid	hybrid	hybrid	hybrid	hybrid	hybrid	non-hybrid	hybrid	hybrid	hybrid	hybrid	hybrid	hybrid	hybrid	hybrid	hybrid	hybrid	hybrid	hybrid	hybrid	19
SPOTS complex	6	hybrid	hybrid	non-hybrid	hybrid	hybrid	hybrid	hybrid	hybrid	hybrid	hybrid	hybrid	hybrid	hybrid	hybrid	hybrid	hybrid	hybrid	hybrid	hybrid	hybrid	19
UTP-C complex variant 1	6	hybrid	hybrid	hybrid	hybrid	hybrid	hybrid	hybrid	hybrid	non-hybrid	hybrid	hybrid	hybrid	hybrid	hybrid	hybrid	hybrid	hybrid	hybrid	hybrid	hybrid	19
ADA complex	6	hybrid	hybrid	hybrid	hybrid	hybrid	hybrid	hybrid	hybrid	hybrid	hybrid	hybrid	hybrid	hybrid	hybrid	hybrid	hybrid	hybrid	hybrid	hybrid	hybrid	20
alpha-1,6-mannosyltransferase complex, M-Pol I variant	6	hybrid	hybrid	hybrid	hybrid	hybrid	hybrid	hybrid	hybrid	hybrid	hybrid	hybrid	hybrid	hybrid	hybrid	hybrid	hybrid	hybrid	hybrid	hybrid	hybrid	20
CoQ biosynthetic complex	6	hybrid	hybrid	hybrid	hybrid	hybrid	hybrid	hybrid	hybrid	hybrid	hybrid	hybrid	hybrid	hybrid	hybrid	hybrid	hybrid	hybrid	hybrid	hybrid	hybrid	20
CORVET tethering complex	6	hybrid	hybrid	hybrid	hybrid	hybrid	hybrid	hybrid	hybrid	hybrid	hybrid	hybrid	hybrid	hybrid	hybrid	hybrid	hybrid	hybrid	hybrid	hybrid	hybrid	20
CURI complex variant 2	6	hybrid	hybrid	hybrid	hybrid	hybrid	hybrid	hybrid	hybrid	hybrid	hybrid	hybrid	hybrid	hybrid	hybrid	hybrid	hybrid	hybrid	hybrid	hybrid	hybrid	20
Endoplasmic Reticulum Membrane Complex	6	hybrid	hybrid	hybrid	hybrid	hybrid	hybrid	hybrid	hybrid	hybrid	hybrid	hybrid	hybrid	hybrid	hybrid	hybrid	hybrid	hybrid	hybrid	hybrid	hybrid	20
General transcription factor TFIIIC complex	6	hybrid	hybrid	hybrid	hybrid	hybrid	hybrid	hybrid	hybrid	hybrid	hybrid	hybrid	hybrid	hybrid	hybrid	hybrid	hybrid	hybrid	hybrid	hybrid	hybrid	20
Glycosylphosphatidylinositol-N-acetylglucosaminyltransferase complex	6	hybrid	hybrid	hybrid	hybrid	hybrid	hybrid	hybrid	hybrid	hybrid	hybrid	hybrid	hybrid	hybrid	hybrid	hybrid	hybrid	hybrid	hybrid	hybrid	hybrid	20
HOPS tethering complex	6	hybrid	hybrid	hybrid	hybrid	hybrid	hybrid	hybrid	hybrid	hybrid	hybrid	hybrid	hybrid	hybrid	hybrid	hybrid	hybrid	hybrid	hybrid	hybrid	hybrid	20
HRD1 E3 ubiquitin ligase complex	6	hybrid	hybrid	hybrid	hybrid	hybrid	hybrid	hybrid	hybrid	hybrid	hybrid	hybrid	hybrid	hybrid	hybrid	hybrid	hybrid	hybrid	hybrid	hybrid	hybrid	20
MICOS mitochondrial contact site and cristae organizing system complex	6	hybrid	hybrid	hybrid	hybrid	hybrid	hybrid	hybrid	hybrid	hybrid	hybrid	hybrid	hybrid	hybrid	hybrid	hybrid	hybrid	hybrid	hybrid	hybrid	hybrid	20
Mitochondrial NIAUFX iron-sulfur cluster assembly complex	6	hybrid	hybrid	hybrid	hybrid	hybrid	hybrid	hybrid	hybrid	hybrid	hybrid	hybrid	hybrid	hybrid	hybrid	hybrid	hybrid	hybrid	hybrid	hybrid	hybrid	20
Nuclear condensin complex	6	hybrid	hybrid	hybrid	hybrid	hybrid	hybrid	hybrid	hybrid	hybrid	hybrid	hybrid	hybrid	hybrid	hybrid	hybrid	hybrid	hybrid	hybrid	hybrid	hybrid	20
Nuclear origin recognition complex	6	hybrid	hybrid	hybrid	hybrid	hybrid	hybrid	hybrid	hybrid	hybrid	hybrid	hybrid	hybrid	hybrid	hybrid	hybrid	hybrid	hybrid	hybrid	hybrid	hybrid	20
Prefoldin co-chaperone complex	6	hybrid	hybrid	hybrid	hybrid	hybrid	hybrid	hybrid	hybrid	hybrid	hybrid	hybrid	hybrid	hybrid	hybrid	hybrid	hybrid	hybrid	hybrid	hybrid	hybrid	20
Ribosome quality control complex	6	hybrid	hybrid	hybrid	hybrid	hybrid	hybrid	hybrid	hybrid	hybrid	hybrid	hybrid	hybrid	hybrid	hybrid	hybrid	hybrid	hybrid	hybrid	hybrid	hybrid	20
SF3B complex	6	hybrid	hybrid	hybrid	hybrid	hybrid	hybrid	hybrid	hybrid	hybrid	hybrid	hybrid	hybrid	hybrid	hybrid	hybrid	hybrid	hybrid	hybrid	hybrid	hybrid	20
TIM22 mitochondrial inner membrane twin-pore carrier translocase complex	6	hybrid	hybrid	hybrid	hybrid	hybrid	hybrid	hybrid	hybrid	hybrid	hybrid	hybrid	hybrid	hybrid	hybrid	hybrid	hybrid	hybrid	hybrid	hybrid	hybrid	20
TRAPPI protein complex	6	hybrid	hybrid	hybrid	hybrid	hybrid	hybrid	hybrid	hybrid	hybrid	hybrid	hybrid	hybrid	hybrid	hybrid	hybrid	hybrid	hybrid	hybrid	hybrid	hybrid	20
GID E3 ubiquitin ligase complex, GID10 variant	7	hybrid	hybrid	hybrid	hybrid	hybrid	hybrid	hybrid	hybrid	hybrid	hybrid	hybrid	hybrid	hybrid	hybrid	hybrid	hybrid	non-hybrid	hybrid	hybrid	non-hybrid	18
GID E3 ubiquitin ligase complex, GID11 variant	7	hybrid	hybrid	hybrid	hybrid	hybrid	hybrid	hybrid	hybrid	hybrid	hybrid	hybrid	hybrid	hybrid	hybrid	hybrid	hybrid	non-hybrid	hybrid	hybrid	non-hybrid	18
Actin-related protein 2/3 complex	7	hybrid	hybrid	hybrid	hybrid	hybrid	hybrid	hybrid	hybrid	hybrid	hybrid	hybrid	hybrid	non-hybrid	hybrid	hybrid	hybrid	hybrid	hybrid	hybrid	hybrid	19
COPII vesicle coat complex	7	hybrid	hybrid	hybrid	non-hybrid	hybrid	hybrid	hybrid	hybrid	hybrid	hybrid	hybrid	hybrid	hybrid	hybrid	hybrid	hybrid	hybrid	hybrid	hybrid	hybrid	19
Polarisome	7	hybrid	hybrid	hybrid	hybrid	hybrid	hybrid	hybrid	hybrid	hybrid	hybrid	hybrid	hybrid	hybrid	hybrid	hybrid	non-hybrid	hybrid	hybrid	hybrid	hybrid	19
UTP-A complex	7	hybrid	hybrid	hybrid	hybrid	hybrid	hybrid	hybrid	hybrid	hybrid	hybrid	non-hybrid	hybrid	hybrid	hybrid	hybrid	hybrid	hybrid	hybrid	hybrid	hybrid	19
CTF18-RFC complex	7	hybrid	hybrid	hybrid	hybrid	hybrid	hybrid	hybrid	hybrid	hybrid	hybrid	hybrid	hybrid	hybrid	hybrid	hybrid	hybrid	hybrid	hybrid	hybrid	hybrid	20
CURI complex variant 1	7	hybrid	hybrid	hybrid	hybrid	hybrid	hybrid	hybrid	hybrid	hybrid	hybrid	hybrid	hybrid	hybrid	hybrid	hybrid	hybrid	hybrid	hybrid	hybrid	hybrid	20
GID E3 ubiquitin ligase complex, GID4 variant	7	hybrid	hybrid	hybrid	hybrid	hybrid	hybrid	hybrid	hybrid	hybrid	hybrid	hybrid	hybrid	hybrid	hybrid	hybrid	hybrid	hybrid	hybrid	hybrid	hybrid	20
LSM1-7 complex	7	hybrid	hybrid	hybrid	hybrid	hybrid	hybrid	hybrid	hybrid	hybrid	hybrid	hybrid	hybrid	hybrid	hybrid	hybrid	hybrid	hybrid	hybrid	hybrid	hybrid	20
LSM2-8 complex	7	hybrid	hybrid	hybrid	hybrid	hybrid	hybrid	hybrid	hybrid	hybrid	hybrid	hybrid	hybrid	hybrid	hybrid	hybrid	hybrid	hybrid	hybrid	hybrid	hybrid	20
MCM complex	7	hybrid	hybrid	hybrid	hybrid	hybrid	hybrid	hybrid	hybrid	hybrid	hybrid	hybrid	hybrid	hybrid	hybrid	hybrid	hybrid	hybrid	hybrid	hybrid	hybrid	20
Mitochondrial pyruvate dehydrogenase complex	7	hybrid	hybrid	hybrid	hybrid	hybrid	hybrid	hybrid	hybrid	hybrid	hybrid	hybrid	hybrid	hybrid	hybrid	hybrid	hybrid	hybrid	hybrid	hybrid	hybrid	20
Rpd3L complex	7	hybrid	hybrid	hybrid	hybrid	hybrid	hybrid	hybrid	hybrid	hybrid	hybrid	hybrid	hybrid	hybrid	hybrid	hybrid	hybrid	hybrid	hybrid	hybrid	hybrid	20
SET3C histone deacetylase complex	7	hybrid	hybrid	hybrid	hybrid	hybrid	hybrid	hybrid	hybrid	hybrid	hybrid	hybrid	hybrid	hybrid	hybrid	hybrid	hybrid	hybrid	hybrid	hybrid	hybrid	20
TOM40 mitochondrial outer membrane translocase holocomplex	7	hybrid	hybrid	hybrid	hybrid	hybrid	hybrid	hybrid	hybrid	hybrid	hybrid	hybrid	hybrid	hybrid	hybrid	hybrid	hybrid	hybrid	hybrid	hybrid	hybrid	20
Translocon complex	7	hybrid	hybrid	hybrid	hybrid	hybrid	hybrid	hybrid	hybrid	hybrid	hybrid	hybrid	hybrid	hybrid	hybrid	hybrid	hybrid	hybrid	hybrid	hybrid	hybrid	20
TRAPPIII protein complex	7	hybrid	hybrid	hybrid	hybrid	hybrid	hybrid	hybrid	hybrid	hybrid	hybrid	hybrid	hybrid	hybrid	hybrid	hybrid	hybrid	hybrid	hybrid	hybrid	hybrid	20
COG Golgi transport complex	8	hybrid	hybrid	hybrid	hybrid	hybrid	hybrid	hybrid	hybrid	hybrid	hybrid	hybrid	hybrid	hybrid	hybrid	hybrid	hybrid	hybrid	non-hybrid	hybrid	non-hybrid	18
Central kinetochore CTF19 complex	8	hybrid	hybrid	hybrid	hybrid	hybrid	hybrid	hybrid	hybrid	hybrid	hybrid	hybrid	non-hybrid	hybrid	hybrid	hybrid	hybrid	hybrid	hybrid	hybrid	hybrid	19
Mitochondrial respiratory chain complex IV, COX5A variant	8	hybrid	hybrid	hybrid	hybrid	hybrid	hybrid	hybrid	hybrid	hybrid	hybrid	hybrid	hybrid	hybrid	hybrid	hybrid	hybrid	hybrid	hybrid	hybrid	non-hybrid	19
NineTeen complex	8	hybrid	hybrid	hybrid	hybrid	hybrid	hybrid	hybrid	hybrid	hybrid	hybrid	hybrid	hybrid	hybrid	hybrid	hybrid	hybrid	hybrid	hybrid	hybrid	non-hybrid	19
COMPASS complex	8	hybrid	hybrid	hybrid	hybrid	hybrid	hybrid	hybrid	hybrid	hybrid	hybrid	hybrid	hybrid	hybrid	hybrid	hybrid	hybrid	hybrid	hybrid	hybrid	hybrid	20
COPI vesicle coat complex	8	hybrid	hybrid	hybrid	hybrid	hybrid	hybrid	hybrid	hybrid	hybrid	hybrid	hybrid	hybrid	hybrid	hybrid	hybrid	hybrid	hybrid	hybrid	hybrid	hybrid	20
Exocyst	8	hybrid	hybrid	hybrid	hybrid	hybrid	hybrid	hybrid	hybrid	hybrid	hybrid	hybrid	hybrid	hybrid	hybrid	hybrid	hybrid	hybrid	hybrid	hybrid	hybrid	20
Gin4 serine/threonine kinase complex	8	hybrid	hybrid	hybrid	hybrid	hybrid	hybrid	hybrid	hybrid	hybrid	hybrid	hybrid	hybrid	hybrid	hybrid	hybrid	hybrid	hybrid	hybrid	hybrid	hybrid	20
HMC complex	8	hybrid	hybrid	hybrid	hybrid	hybrid	hybrid	hybrid	hybrid	hybrid	hybrid	hybrid	hybrid	hybrid	hybrid	hybrid	hybrid	hybrid	hybrid	hybrid	hybrid	20
LSM1-7-PAT1 complex	8	hybrid	hybrid	hybrid	hybrid	hybrid	hybrid	hybrid	hybrid	hybrid	hybrid	hybrid	hybrid	hybrid	hybrid	hybrid	hybrid	hybrid	hybrid	hybrid	hybrid	20
Mitochondrial respiratory chain complex IV, COX5B variant	8	hybrid	hybrid	hybrid	hybrid	hybrid	hybrid	hybrid	hybrid	hybrid	hybrid	hybrid	hybrid	hybrid	hybrid	hybrid	hybrid	hybrid	hybrid	hybrid	hybrid	20
SEA complex	8	hybrid	hybrid	hybrid	hybrid	hybrid	hybrid	hybrid	hybrid	hybrid	hybrid	hybrid	hybrid	hybrid	hybrid	hybrid	hybrid	hybrid	hybrid	hybrid	hybrid	20
SMC5-SMC6 SUMO ligase complex	8	hybrid	hybrid	hybrid	hybrid	hybrid	hybrid	hybrid	hybrid	hybrid	hybrid	hybrid	hybrid	hybrid	hybrid	hybrid	hybrid	hybrid	hybrid	hybrid	hybrid	20
TORC2 complex	8	hybrid	hybrid	hybrid	hybrid	hybrid	hybrid	hybrid	hybrid	hybrid	hybrid	hybrid	hybrid	hybrid	hybrid	hybrid	hybrid	hybrid	hybrid	hybrid	hybrid	20
U6 small nuclear ribonucleoprotein complex	8	hybrid	hybrid	hybrid	hybrid	hybrid	hybrid	hybrid	hybrid	hybrid	hybrid	hybrid	hybrid	hybrid	hybrid	hybrid	hybrid	hybrid	hybrid	hybrid	hybrid	20
40S cytosolic small ribosomal subunit	9	hybrid	hybrid	hybrid	hybrid	hybrid	hybrid	hybrid	hybrid	hybrid	hybrid	hybrid	hybrid	hybrid	hybrid	hybrid	hybrid	hybrid	hybrid	hybrid	hybrid	20
CCR4-NOT mRNA deadenylase complex	9	hybrid	hybrid	hybrid	hybrid	hybrid	hybrid	hybrid	hybrid	hybrid	hybrid	hybrid	hybrid	hybrid	hybrid	hybrid	hybrid	hybrid	hybrid	hybrid	hybrid	20
Mitochondrial respiratory chain complex III	9	hybrid	hybrid	hybrid	hybrid	hybrid	hybrid	hybrid	hybrid	hybrid	hybrid	hybrid	hybrid	hybrid	hybrid	hybrid	hybrid	hybrid	hybrid	hybrid	hybrid	20
Nucleolar ribonuclease P complex	9	hybrid	hybrid	hybrid	hybrid	hybrid	hybrid	hybrid	hybrid	hybrid	hybrid	hybrid	hybrid	hybrid	hybrid	hybrid	hybrid	hybrid	hybrid	hybrid	hybrid	20
TIM23 mitochondrial inner membrane pre-sequence translocase complex, motor variant	9	hybrid	hybrid	hybrid	hybrid	hybrid	hybrid	hybrid	hybrid	hybrid	hybrid	hybrid	hybrid	hybrid	hybrid	hybrid	hybrid	hybrid	hybrid	hybrid	hybrid	20
U5 small nuclear ribonucleoprotein complex, AAR2 variant	9	hybrid	hybrid	hybrid	hybrid	hybrid	hybrid	hybrid	hybrid	hybrid	hybrid	hybrid	hybrid	hybrid	hybrid	hybrid	hybrid	hybrid	hybrid	hybrid	hybrid	20
60S cytosolic large ribosomal subunit	10	hybrid	hybrid	hybrid	hybrid	hybrid	hybrid	hybrid	hybrid	hybrid	hybrid	hybrid	hybrid	hybrid	hybrid	hybrid	hybrid	hybrid	hybrid	hybrid	hybrid	20
Chaperonin-containing T-complex	10	hybrid	hybrid	hybrid	hybrid	hybrid	hybrid	hybrid	hybrid	hybrid	hybrid	hybrid	hybrid	hybrid	hybrid	hybrid	hybrid	hybrid	hybrid	hybrid	hybrid	20
Cytoplasmic exosome complex, DIS3 variant	10	hybrid	hybrid	hybrid	hybrid	hybrid	hybrid	hybrid	hybrid	hybrid	hybrid	hybrid	hybrid	hybrid	hybrid	hybrid	hybrid	hybrid	hybrid	hybrid	hybrid	20
DASH complex	10	hybrid	hybrid	hybrid	hybrid	hybrid	hybrid	hybrid	hybrid	hybrid	hybrid	hybrid	hybrid	hybrid	hybrid	hybrid	hybrid	hybrid	hybrid	hybrid	hybrid	20
Nucleolar ribonuclease MRP complex	10	hybrid	hybrid	hybrid	hybrid	hybrid	hybrid	hybrid	hybrid	hybrid	hybrid	hybrid	hybrid	hybrid	hybrid	hybrid	hybrid	hybrid	hybrid	hybrid	hybrid	20
TRAPP II complex	10	hybrid	hybrid	hybrid	hybrid	hybrid	hybrid	hybrid	hybrid	hybrid	hybrid	hybrid	hybrid	hybrid	hybrid	hybrid	hybrid	hybrid	hybrid	hybrid	hybrid	20
90S preribosome	11	hybrid	hybrid	hybrid	hybrid	hybrid	hybrid	hybrid	hybrid	hybrid	hybrid	hybrid	hybrid	hybrid	hybrid	hybrid	hybrid	hybrid	hybrid	hybrid	hybrid	20
General transcription factor TFIIH complex	11	hybrid	hybrid	hybrid	hybrid	hybrid	hybrid	hybrid	hybrid	hybrid	hybrid	hybrid	hybrid	hybrid	hybrid	hybrid	hybrid	hybrid	hybrid	hybrid	hybrid	20
Nuclear/nucleolar exosome complex, DIS3-RRP6 variant	11	hybrid	hybrid	hybrid	hybrid	hybrid	hybrid	hybrid	hybrid	hybrid	hybrid	hybrid	hybrid	hybrid	hybrid	hybrid	hybrid	hybrid	hybrid	hybrid	hybrid	20
SWI/SNF chromatin remodelling complex	12	hybrid	hybrid	hybrid	hybrid	hybrid	hybrid	hybrid	hybrid	hybrid	hybrid	hybrid	hybrid	hybrid	hybrid	hybrid	hybrid	hybrid	hybrid	hybrid	hybrid	20
Anaphase-Promoting core complex	13	hybrid	hybrid	hybrid	hybrid	hybrid	hybrid	hybrid	hybrid	hybrid	hybrid	hybrid	hybrid	hybrid	hybrid	hybrid	hybrid	hybrid	hybrid	hybrid	hybrid	20
DNA-directed RNA polymerase II complex	13	hybrid	hybrid	hybrid	hybrid	hybrid	hybrid	hybrid	hybrid	hybrid	hybrid	hybrid	hybrid	hybrid	hybrid	hybrid	hybrid	hybrid	hybrid	hybrid	hybrid	20
NuA4 histone acetyltransferase complex	13	hybrid	hybrid	hybrid	hybrid	hybrid	hybrid	hybrid	hybrid	hybrid	hybrid	hybrid	hybrid	hybrid	hybrid	hybrid	hybrid	hybrid	hybrid	hybrid	hybrid	20
Anaphase-Promoting complex AMA1 variant	14	hybrid	hybrid	hybrid	hybrid	hybrid	hybrid	hybrid	hybrid	hybrid	hybrid	hybrid	hybrid	hybrid	hybrid	hybrid	hybrid	hybrid	hybrid	hybrid	hybrid	20
Anaphase-Promoting Complex, CDC20 variant	14	hybrid	hybrid	hybrid	hybrid	hybrid	hybrid	hybrid	hybrid	hybrid	hybrid	hybrid	hybrid	hybrid	hybrid	hybrid	hybrid	hybrid	hybrid	hybrid	hybrid	20
Anaphase-Promoting Complex, CDH1 variant	14	hybrid	hybrid	hybrid	hybrid	hybrid	hybrid	hybrid	hybrid	hybrid	hybrid	hybrid	hybrid	hybrid	hybrid	hybrid	hybrid	hybrid	hybrid	hybrid	hybrid	20
DNA-directed RNA Polymerase I complex	14	hybrid	hybrid	hybrid	hybrid	hybrid	hybrid	hybrid	hybrid	hybrid	hybrid	hybrid	hybrid	hybrid	hybrid	hybrid	hybrid	hybrid	hybrid	hybrid	hybrid	20
Mitochondrial proton-transporting ATP synthase complex	14	hybrid	hybrid	hybrid	hybrid	hybrid	hybrid	hybrid	hybrid	hybrid	hybrid	hybrid	hybrid	hybrid	hybrid	hybrid	hybrid	hybrid	hybrid	hybrid	hybrid	20
Swr1 chromatin remodelling complex	14	hybrid	hybrid	hybrid	hybrid	hybrid	hybrid	hybrid	hybrid	hybrid	hybrid	hybrid	hybrid	hybrid	hybrid	hybrid	hybrid	hybrid	hybrid	hybrid	hybrid	20
INO80 chromatin remodeling complex	15	hybrid	hybrid	hybrid	hybrid	hybrid	hybrid	hybrid	hybrid	hybrid	hybrid	hybrid	hybrid	hybrid	hybrid	hybrid	hybrid	hybrid	hybrid	hybrid	hybrid	20
Kinetochore CCAN complex	16	hybrid	hybrid	hybrid	hybrid	hybrid	hybrid	hybrid	hybrid	hybrid	hybrid	hybrid	hybrid	hybrid	hybrid	hybrid	hybrid	hybrid	hybrid	hybrid	hybrid	20
RSC chromatin remodelling complex, variant RSC1	16	hybrid	hybrid	hybrid	hybrid	hybrid	hybrid	hybrid	hybrid	hybrid	hybrid	hybrid	hybrid	hybrid	hybrid	hybrid	hybrid	hybrid	hybrid	hybrid	hybrid	20
RSC chromatin remodelling complex, variant RSC2	16	hybrid	hybrid	hybrid	hybrid	hybrid	hybrid	hybrid	hybrid	hybrid	hybrid	hybrid	hybrid	hybrid	hybrid	hybrid	hybrid	hybrid	hybrid	hybrid	hybrid	20
DNA-directed RNA polymerase III complex	17	hybrid	hybrid	hybrid	hybrid	hybrid	hybrid	hybrid	hybrid	hybrid	hybrid	hybrid	hybrid	hybrid	hybrid	hybrid	hybrid	hybrid	hybrid	hybrid	hybrid	20
Core mediator complex	21	hybrid	hybrid	hybrid	hybrid	hybrid	hybrid	hybrid	hybrid	hybrid	hybrid	hybrid	hybrid	hybrid	hybrid	hybrid	hybrid	hybrid	hybrid	hybrid	hybrid	20
preribosome, large subunit precursor	28	hybrid	hybrid	hybrid	hybrid	hybrid	hybrid	hybrid	hybrid	hybrid	hybrid	hybrid	hybrid	hybrid	hybrid	hybrid	hybrid	hybrid	hybrid	hybrid	hybrid	20
Small ribosomal subunit processome	31	hybrid	hybrid	hybrid	hybrid	hybrid	hybrid	hybrid	hybrid	hybrid	hybrid	hybrid	hybrid	hybrid	hybrid	hybrid	hybrid	hybrid	hybrid	hybrid	hybrid	20
26S proteasome complex	33	hybrid	hybrid	hybrid	hybrid	hybrid	hybrid	hybrid	hybrid	hybrid	hybrid	hybrid	hybrid	hybrid	hybrid	hybrid	hybrid	hybrid	hybrid	hybrid	hybrid	20
37S mitochondrial small ribosomal subunit	33	hybrid	hybrid	hybrid	hybrid	hybrid	hybrid	hybrid	hybrid	hybrid	hybrid	hybrid	hybrid	hybrid	hybrid	hybrid	hybrid	hybrid	hybrid	hybrid	hybrid	20
54S mitochondrial large ribosomal subunit	46	hybrid	hybrid	hybrid	hybrid	hybrid	hybrid	hybrid	hybrid	hybrid	hybrid	hybrid	hybrid	hybrid	hybrid	hybrid	hybrid	hybrid	hybrid	hybrid	hybrid	20
