## Supplementary Data 4 for "Weak pervasive incompatibilities and compensatory adaptation drive hybrid genome evolution in yeast" (part 1 of 3)

### Sheet: uniqueListGenePerSpecies
Planned 8 replicates per background; post-sequencing QC found uneven replicate counts (likely plate-layout error) and some low-quality clones, reducing final sample sizes.
Mating Type	Haploids ID	Pop Seeded Plate 1	Pop Seeded Plate 2	Sequenced > 10X	Strain	Pop Seeded Plate 3	Pop Seeded Plate 4	Sequenced >10X	TOTAL populations per background
MATalpha	S.ce	0	8	8	S.ce	0	4	4	12
MATa	S.ce	8	0	9	S.ce	4	0	3	12
MATalpha	S.pa	0	8	8	S.pa	4	0	4	12
MATa	S.pa	8	0	5	S.pa	0	4	1	6
MATalpha	1A	0	8	4	1A (2n)	4	4	8	12
MATa	1B	8	0	7	1B (2n)	4	4	6	13
MATalpha	1C	0	8	9	1C (4n)	4	4	7	16
MATa	1D	8	0	8	1D (2n)	4	4	6	14
MATa	2A	8	0	8	2A (2n)	4	4	7	15
MATalpha	2B	0	8	7	2B (2n)	4	4	0	7
MATalpha	2C	0	8	7	2C (3n)	4	4	18	25
MATa	2D	8	0	9	2D (2n)	4	4	0	9
MATalpha	3A	0	8	8	3A (2n)	4	4	7	15
MATa	3B	8	0	8	3B (2n)	4	4	10	18
MATalpha	3C	0	8	7	3C (3n)	4	4	6	13
MATa	3D	8	0	6	3D (2n)	4	4	9	15
MATalpha	4A	0	8	7	4A (2n)	4	4	8	15
MATa	4B	8	0	5	4B (3n)	4	4	9	14
MATalpha	4C	0	8	8	4C (2n)	4	4	4	12
MATa	4D	8	0	7	4D (2n)	4	4	7	14
MATalpha	5A	0	8	9	5A (2n)	4	4	6	15
MATalpha	5B	0	8	7	5B (3n)	4	4	8	15
MATa	5C	8	0	6	5C (2n)	4	4	6	12
MATa	5D	8	0	6	5D (2n)	4	4	0	6
					S.ce/S.pa hetero	8	8	19	19
	TOTAL POP	96	96	173		96	96	163	336
								HYBRID POP	275

### Sheet: All_mutationsHybrids
Generation	Background	Sequence ID	CHROM	POS	QUAL	Reference Allele	Alternate Allele	read depth	allele observation count	Alternate allele count	Frequency	Type	nt change	Codon change	Systematic Name	Gene Name	Putative impact	Coding effect
5000	5A	N718S522	Saccharomyces_paradoxus_chr_09	280639	1274.42	TCT	TT,TTT	45	26	19	0.422222	heterozygous	c.-2766delG	0	YIL037C	PRM2	MODIFIER	upstream_gene_variant
5000	4A	N719S517	Saccharomyces_paradoxus_chr_02	6893	210.524	ACC	AC,ACCCACAC	42	10	13	0.309524	heterozygous	n.6895delC	0	CHR	#N/A	MODIFIER	intergenic_region
5000	3A	N719S520	Saccharomyces_paradoxus_chr_15	158122	981.888	TCAGCAGCAGCAGCAGCAGC	TCAGCAGCAGCAGCAGC,TCAGCAGCAGCAGCAGCTGC	36	20	15	0.416667	heterozygous	c.1572_1574delAGC	p.Ala525del	YOL081W	IRA2	MODERATE	disruptive_inframe_deletion
5000	3A	N719S520	Saccharomyces_paradoxus_chr_15	1011449	1236.27	ATTTTTTTA	ATTTTTTA,ATTTTCTTA	99	28	44	0.444444	heterozygous	c.543delT	p.Phe181fs	YOR373W	NUD1	HIGH	frameshift_variant
5000	3C	N719S521	Saccharomyces_paradoxus_chr_14	497303	619.953	CAAAATAAATAA	CA,CAAAATAACTAA	24	15	9	0.375	heterozygous	c.*3742_*3751delAAATAAATAA	0	YNL073W	MSK1	MODIFIER	downstream_gene_variant
5000	2B	N722S521	Saccharomyces_cerevisiae_chr_08	417053	2366.2	TGA	TA,TAA	82	33	49	0.597561	heterozygous	c.126delC	p.Phe42fs	YHR158C	KEL1	HIGH	frameshift_variant
5000	2B	N722S521	Saccharomyces_cerevisiae_chr_06	104571	720.526	AATA	AA,AAAA	33	12	17	0.515152	heterozygous	c.-4974A>T	0	YFL020C	PAU5	MODIFIER	upstream_gene_variant
5000	2B	N722S521	Saccharomyces_paradoxus_chr_13	723890	2041.48	GAAAAAAAAAT	GAAAAAAGAT,GAAAAAAAGAT	71	34	37	0.521127	heterozygous	c.-612_-609delATTTinsATC	0	YMR229C	RRP5	MODIFIER	upstream_gene_variant
5000	2B	N722S521	Saccharomyces_paradoxus_chr_15	1071515	594.35	TGTGGG	TG,TGTGTG	87	19	25	0.287356	heterozygous	n.1071517_1071520delTGGG	0	NA-CHR	#N/A	MODIFIER	intergenic_region
5000	1A	N723S513	Saccharomyces_cerevisiae_chr_15	479274	1107.73	TAT	TT,TTT	41	12	29	0.707317	heterozygous	c.-4859delT	0	YOR079C	ATX2	MODIFIER	upstream_gene_variant
5000	1A	N723S513	Saccharomyces_cerevisiae_chr_15	60237	875.462	TCTCC	TTTTC,TC	38	14	22	0.578947	heterozygous	c.*3958_*3960delCTCinsTTT	0	YOL142W	RRP40	MODIFIER	downstream_gene_variant
5000	4D	N724S510	Saccharomyces_cerevisiae_chr_13	211518	1094.24	ATTTTTTTTTG	ATTTTTTTTTTT,ATTTTTTTTTT	43	11	29	0.674419	heterozygous	c.-2668C>A	0	YML035C	AMD1	MODIFIER	upstream_gene_variant
5000	5B	N724S517	Saccharomyces_paradoxus_chr_14	342173	1164.18	CCTGCTGCTGCTGCTGCTGCTGT	CCTGCTGCTGCTGCTGCTGT,CCTGCTGCTGCTGCTGCTGTTGT	46	30	14	0.304348	heterozygous	c.1246_1248delCAG	p.Gln416del	YNL154C	YCK2	MODERATE	conservative_inframe_deletion
5000	5A	N724S518	Saccharomyces_cerevisiae_chr_11	666691	825.782	TGTGGTGT	TGTGT,TGTGTGT	56	13	26	0.464286	heterozygous	c.*3406delG	0	YKR106W	GEX2	MODIFIER	downstream_gene_variant
5000	2C	N726S520	Saccharomyces_paradoxus_chr_15	142953	916.065	ATGATGATGATGGT	AT,ATGATGATGATGGTGAT	44	19	19	0.431818	heterozygous	c.1106_1108dupATC	p.His370dup	YOL087C	DUF1	MODERATE	conservative_inframe_insertion
5000	2C	N726S520	Saccharomyces_paradoxus_chr_07	788622	1491.67	CCAAG	ACAAA,CCAAA	56	12	44	0.785714	heterozygous	c.-2454_-2450delCTTGGinsTTTGT	0	YGR158C	MTR3	MODIFIER	upstream_gene_variant
5000	2C	N726S520	Saccharomyces_cerevisiae_chr_12	11324	1125.35	CCCACACCACAC	CCACACCCACAC,CCCACAC	75	15	36	0.48	heterozygous	c.-1493_-1490delTGTGinsGTGT	0	YLL066C	YLL066C	MODIFIER	upstream_gene_variant
5000	2B	N726S521	Saccharomyces_cerevisiae_chr_08	123959	706.145	AA	AGA,AG	39	13	20	0.512821	heterozygous	c.-2277_-2276insC	0	YHR007C	ERG11	MODIFIER	upstream_gene_variant
5000	3A	N727S516	Saccharomyces_cerevisiae_chr_16	773799	1239.69	TT	AA,AT	47	18	29	0.617021	heterozygous	c.-4784T>A	0	YPR121W	THI22	MODIFIER	upstream_gene_variant
5000	4C	N727S517	Saccharomyces_paradoxus_chr_11	690492	146.374	TGG	TG,TGT	49	14	10	0.204082	heterozygous	c.*4886delG	0	YKR106W	GEX2	MODIFIER	downstream_gene_variant
5000	5B	N728S513	Saccharomyces_paradoxus_chr_11	690383	339.966	TGT	TGGT,TGG	57	18	14	0.245614	heterozygous	c.*4775T>G	0	YKR106W	GEX2	MODIFIER	downstream_gene_variant
5000	5B	N728S513	Saccharomyces_paradoxus_chr_02	774297	1333.42	TT	CC,TC	49	20	28	0.571429	heterozygous	c.2152_2153delAAinsGG	p.Lys718Gly	YBR276C	PPS1	MODERATE	missense_variant
5000	1C	N728S515	Saccharomyces_paradoxus_chr_11	597868	989.38	GTCGTCGTCGTCATCAT	GT,GTCGTCGTCGTCGTCAT	38	27	11	0.289474	heterozygous	c.1619_1633delATGATGACGACGACG	p.Asp541_Asp545del	YKR072C	SIS2	MODERATE	disruptive_inframe_deletion
5000	5B	N728S517	Saccharomyces_cerevisiae_chr_16	771572	949.994	AGAAGT	GGGAGC,AGGAGC	135	40	38	0.281481	heterozygous	c.-81_-76delAGAAGTinsGGGAGC	0	YPR119W	CLB2	MODIFIER	upstream_gene_variant
5000	3A	N728S521	Saccharomyces_paradoxus_chr_04	1477730	1034.5	GT	TG,GG	80	17	62	0.775	heterozygous	c.-2084_-2083delACinsCA	0	YDR541C	YDR541C	MODIFIER	upstream_gene_variant
5000	4A	N728S522	Saccharomyces_paradoxus_chr_05	63018	1351.97	AAATT	AT,AAAAT	53	23	26	0.490566	heterozygous	c.-4131_-4129delATT	0	YEL050C	RML2	MODIFIER	upstream_gene_variant
5000	3C	N729S513	Saccharomyces_cerevisiae_chr_01	205310	165.521	CATA	TATG,CATG	35	10	25	0.714286	heterozygous	c.1911A>G	p.Ile637Met	YAR050W	FLO1	MODERATE	missense_variant
5000	3C	N729S513	Saccharomyces_cerevisiae_chr_08	526324	239.184	CATCAGAACTCCA	TGTTAAAACACCT,TGTCAAAACACCA	21	10	10	0.47619	heterozygous	c.933_942delCATCAGAACTinsTGTCAAAACA	p.IleArg312ValLys	YHR211W	FLO5	MODERATE	missense_variant
5000	3C	N729S513	Saccharomyces_cerevisiae_chr_03	70635	1603.47	TCAAGGTCAAGGAC	TC,TCAAGGTCAAGGTC	278	72	57	0.205036	heterozygous	c.498_509delACAAGGTCAAGG	p.Gln167_Gly170del	YCL028W	RNQ1	MODERATE	disruptive_inframe_deletion
5000	3C	N729S513	Saccharomyces_cerevisiae_chr_06	4730	2454.29	CCACACCCACAC	CC,CCACACCCACACC	200	83	52	0.26	heterozygous	c.-2126_-2117delGTGTGGGTGT	0	YFL066C	YFL066C	MODIFIER	upstream_gene_variant
5000	4C	N729S520	Saccharomyces_cerevisiae_chr_03	316570	1598.28	GG	GTG,TG	179	62	57	0.318436	heterozygous	c.-382C>A	0	YCR108C	YCR108C	MODIFIER	upstream_gene_variant
2400	2C	S507N720	Saccharomyces_cerevisiae_chr_03	308238	1787.94	ATCTT	AT,ATCT	145	37	65	0.448276	heterozygous	c.-2775_-2773delAAG		YCR102C	YCR102C	MODIFIER	upstream_gene_variant
2400	5C	S513N716	Saccharomyces_paradoxus_chr_15	670270	1623.57	ATA	TTT,ATT	59	28	30	0.508475	heterozygous	c.1345_1347delATAinsTTT	p.Ile449Phe	YOR188W	MSB1	MODERATE	missense_variant
2400	2C	S515N712	Saccharomyces_paradoxus_chr_13	696105	491.451	CTTTTTTTTC	CTTTTTTTC,CTTTTTTTTTC	49	20	14	0.285714	heterozygous	c.2807delA	p.Val939fs	YMR218C	TRS130	HIGH	frameshift_variant
2400	5B	S518N708	Saccharomyces_paradoxus_chr_09	280634	1627.63	ATTTTTC	ATTTTTTT,ATTTTTT	62	18	43	0.693548	heterozygous	c.-2766G>A		YIL037C	PRM2	MODIFIER	upstream_gene_variant
5000	2A	N716S504	Saccharomyces_cerevisiae_chr_12	563843	537.67	C	T	17	0	17	1	homozygous	c.630G>A	p.Trp210*	YLR211C	ATG38	HIGH	stop_gained
5000	2A	N716S504	Saccharomyces_cerevisiae_chr_12	361808	404.394	T	C	13	0	13	1	homozygous	c.1931A>G	p.Gln644Arg	YLR106C	MDN1	MODERATE	missense_variant
5000	2A	N716S504	Saccharomyces_cerevisiae_chr_14	84105	439.737	TAAAAAAAAT	TAAAAAAAT	14	0	14	1	homozygous	c.-3853delT	0	YNL294C	RIM21	MODIFIER	upstream_gene_variant
5000	2A	N716S504	Saccharomyces_paradoxus_chr_11	663473	572.797	GAAAAAAT	GAAAAAT	18	0	18	1	homozygous	c.1638delA	p.Lys546fs	YKR101W	SIR1	HIGH	frameshift_variant
5000	2A	N716S504	Saccharomyces_paradoxus_chr_05	284166	737.904	ATTTTTTTTG	ATTTTTTTG	23	0	23	1	homozygous	c.-3448delA	0	YER064C	VHR2	MODIFIER	upstream_gene_variant
5000	2A	N716S504	Saccharomyces_cerevisiae_chr_12	522226	335.87	ATTTTTTTTTC	ATTTTTTTTC	11	0	11	1	homozygous	c.130delT	p.Ser44fs	YLR184W	#N/A	HIGH	frameshift_variant
5000	1D	N716S505	Saccharomyces_paradoxus_chr_16	475328	641.697	G	T	20	0	20	1	homozygous	c.481G>T	p.Gly161Cys	YPL028W	ERG10	MODERATE	missense_variant
5000	1D	N716S505	Saccharomyces_paradoxus_chr_16	329827	602.821	C	A	19	0	19	1	homozygous	c.-326G>T	0	YPL110C	GDE1	MODIFIER	upstream_gene_variant
5000	1D	N716S505	Saccharomyces_paradoxus_chr_12	621154	450.356	G	T	15	0	15	1	homozygous	c.1351G>T	p.Ala451Ser	YLR258W	GSY2	MODERATE	missense_variant
5000	1D	N716S505	Saccharomyces_paradoxus_chr_11	652215	894.013	CAAAAAAAAG	CAAAAAAAG	28	0	28	1	homozygous	c.-230delA	0	YKR097W	PCK1	MODIFIER	upstream_gene_variant
5000	1D	N716S505	Saccharomyces_paradoxus_chr_11	637916	603.534	T	C	19	0	19	1	homozygous	c.883T>C	p.Tyr295His	YKR093W	PTR2	MODERATE	missense_variant
5000	1D	N716S505	Saccharomyces_paradoxus_chr_12	811525	626.688	C	A	20	0	20	1	homozygous	c.1895C>A	p.Ser632Tyr	YLR362W	STE11	MODERATE	missense_variant
5000	1D	N716S505	Saccharomyces_cerevisiae_chr_07	866528	477.296	G	A	15	0	15	1	homozygous	c.993C>T	p.Asn331Asn	YGR185C	TYS1	LOW	synonymous_variant
5000	1D	N716S505	Saccharomyces_paradoxus_chr_12	835134	994.754	G	A	31	0	31	1	homozygous	c.-3883C>T	0	YLR373C	VID22	MODIFIER	upstream_gene_variant
5000	1D	N716S505	Saccharomyces_paradoxus_chr_12	863750	738.05	C	A	23	0	23	1	homozygous	c.147C>A	p.Thr49Thr	NA	#N/A	LOW	synonymous_variant
5000	2A	N716S506	Saccharomyces_paradoxus_chr_04	148461	284.188	A	G	10	0	10	1	homozygous	c.432T>C	p.His144His	YDL174C	DLD1	LOW	synonymous_variant
5000	2A	N716S506	Saccharomyces_paradoxus_chr_12	332356	477.891	G	A	20	0	20	1	homozygous	c.272G>A	p.Ser91Asn	YLR100W	ERG27	MODERATE	missense_variant
5000	2A	N716S506	Saccharomyces_cerevisiae_chr_03	78042	235.382	AATGAGT	CAAGAGAAT	11	0	11	1	homozygous	c.-4062_-4056delACTCATTinsATTCTCTTG	0	YCL026C-B	HBN1	MODIFIER	upstream_gene_variant
5000	2A	N716S506	Saccharomyces_paradoxus_chr_04	306196	272.555	A	T	10	0	10	1	homozygous	c.-4068T>A	0	YDL087C	LUC7	MODIFIER	upstream_gene_variant
5000	2A	N716S506	Saccharomyces_paradoxus_chr_04	306298	327.13	TTT	CTA	12	0	12	1	homozygous	c.-4172_-4170delAAAinsTAG	0	YDL087C	LUC7	MODIFIER	upstream_gene_variant
5000	2A	N716S506	Saccharomyces_paradoxus_chr_04	1095720	257.034	TACGGTG	AACAGTT	10	0	10	1	homozygous	c.2076_2082delTACGGTGinsAACAGTT	p.695	YDR335W	MSN5	LOW	synonymous_variant
5000	2A	N716S506	Saccharomyces_paradoxus_chr_13	28983	104.767	G	C	13	0	13	1	homozygous	c.1692C>G	p.Thr564Thr	YML123C	PHO84	LOW	synonymous_variant
5000	2A	N716S506	Saccharomyces_paradoxus_chr_13	28919	141.823	G	C	10	0	10	1	homozygous	c.1756C>G	p.Pro586Ala	YML123C	PHO84	MODERATE	missense_variant
5000	2A	N716S506	Saccharomyces_cerevisiae_chr_16	7277	185.103	C	A	11	0	11	1	homozygous	c.-1270G>T	0	YPL283C	YRF1-7	MODIFIER	upstream_gene_variant
5000	2A	N716S506	Saccharomyces_cerevisiae_chr_16	7296	229.267	GCCAC	ACCAT	13	0	13	1	homozygous	c.-1293_-1289delGTGGCinsATGGT	0	YPL283C	YRF1-7	MODIFIER	upstream_gene_variant
5000	2A	N716S506	Saccharomyces_cerevisiae_chr_16	7320	251.497	A	T	14	0	14	1	homozygous	c.-1313T>A	0	YPL283C	YRF1-7	MODIFIER	upstream_gene_variant
5000	2A	N716S506	Saccharomyces_cerevisiae_chr_16	7314	258.9	GT	TA	14	0	14	1	homozygous	c.-1308_-1307delACinsTA	0	YPL283C	YRF1-7	MODIFIER	upstream_gene_variant
5000	4B	N716S507	Saccharomyces_cerevisiae_chr_12	879413	845.874	C	T	27	0	27	1	homozygous	c.1132C>T	p.Gln378*	YLR380W	CSR1	HIGH	stop_gained
5000	4B	N716S507	Saccharomyces_cerevisiae_chr_12	853939	543.877	TAAAAAAAAT	TAAAAAAAAAT	17	0	17	1	homozygous	c.-4824_-4823insT	0	YLR361C	DCR2	MODIFIER	upstream_gene_variant
5000	4B	N716S507	Saccharomyces_cerevisiae_chr_10	144599	241.066	ACCT	GCCC	10	0	10	1	homozygous	c.1308_1311delACCTinsGCCC	p.438	YJL146W	IDS2	LOW	synonymous_variant
5000	4B	N716S507	Saccharomyces_paradoxus_chr_12	785719	229.733	A	G	10	0	10	1	homozygous	c.453T>C	p.Val151Val	YLR347C	KAP95	LOW	synonymous_variant
5000	4B	N716S507	Saccharomyces_paradoxus_chr_12	785737	327.799	T	C	13	0	13	1	homozygous	c.435A>G	p.Ala145Ala	YLR347C	KAP95	LOW	synonymous_variant
5000	4B	N716S507	Saccharomyces_cerevisiae_chr_15	219076	252.879	TTC	ATT	11	0	11	1	homozygous	c.-2941_-2939delGAAinsAAT	0	YOL060C	MAM3	MODIFIER	upstream_gene_variant
5000	4B	N716S507	Saccharomyces_paradoxus_chr_13	338529	303.314	T	C	11	0	11	1	homozygous	c.546A>G	p.Ser182Ser	YMR036C	MIH1	LOW	synonymous_variant
5000	4B	N716S507	Saccharomyces_paradoxus_chr_13	338538	330.072	T	C	12	0	12	1	homozygous	c.537A>G	p.Pro179Pro	YMR036C	MIH1	LOW	synonymous_variant
5000	4B	N716S507	Saccharomyces_paradoxus_chr_16	187739	835.266	T	A	26	0	26	1	homozygous	c.-4884A>T	0	YPL184C	MRN1	MODIFIER	upstream_gene_variant
5000	4B	N716S507	Saccharomyces_paradoxus_chr_16	457221	944.09	GAAAAAAAAAG	GAAAAAAAAG	30	0	30	1	homozygous	c.-4706delT	0	YPL041C	MRX11	MODIFIER	upstream_gene_variant
5000	4B	N716S507	Saccharomyces_paradoxus_chr_04	180485	818.719	GAAAAAAG	GAAAAAG	26	0	26	1	homozygous	c.940delA	p.Arg314fs	YDL154W	MSH5	HIGH	frameshift_variant
5000	4B	N716S507	Saccharomyces_paradoxus_chr_07	789916	213.203	T	C	10	0	10	1	homozygous	c.-3744A>G	0	YGR158C	MTR3	MODIFIER	upstream_gene_variant
5000	4B	N716S507	Saccharomyces_cerevisiae_chr_03	63052	1068.72	G	A	33	0	33	1	homozygous	c.231C>T	p.Tyr77Tyr	YCL033C	MXR2	LOW	synonymous_variant
5000	4B	N716S507	Saccharomyces_paradoxus_chr_07	947720	599.212	C	T	19	0	19	1	homozygous	c.-3187G>A	0	YGR240C	PFK1	MODIFIER	upstream_gene_variant
5000	4B	N716S507	Saccharomyces_paradoxus_chr_08	491508	894.015	G	T	29	0	29	1	homozygous	c.-4298C>A	0	YHR201C	PPX1	MODIFIER	upstream_gene_variant
5000	4B	N716S507	Saccharomyces_paradoxus_chr_16	246511	735.04	C	A	23	0	23	1	homozygous	c.2409G>T	p.Lys803Asn	YPL153C	RAD53	MODERATE	missense_variant
5000	4B	N716S507	Saccharomyces_paradoxus_chr_11	632643	519.911	AGT	GGC	18	0	18	1	homozygous	c.-3053_-3051delACTinsGCC	0	YKR089C	TGL4	MODIFIER	upstream_gene_variant
5000	4B	N716S507	Saccharomyces_cerevisiae_chr_04	126358	275.865	GGCAA	AGCAG	10	0	10	1	homozygous	c.743_747delGGCAAinsAGCAG	p.Arg248Gln	YDL186W	YDL186W	MODERATE	missense_variant
5000	4B	N716S507	Saccharomyces_paradoxus_chr_06	270536	1331.67	G	T	41	0	41	1	homozygous	c.4952C>A	p.Ser1651Tyr	NA	#N/A	MODERATE	missense_variant
5000	5C	N716S508	Saccharomyces_cerevisiae_chr_13	599553	451.541	G	T	15	0	15	1	homozygous	c.1320C>A	p.Thr440Thr	YMR169C	ALD3	LOW	synonymous_variant
5000	5C	N716S508	Saccharomyces_paradoxus_chr_09	32896	278.916	ACTT	TCTA	10	0	10	1	homozygous	c.-4411_-4408delAAGTinsTAGA	0	YIL164C	NIT1	MODIFIER	upstream_gene_variant
5000	5C	N716S508	Saccharomyces_cerevisiae_chr_11	79427	1073.38	A	G	33	0	33	1	homozygous	c.456T>C	p.Asn152Asn	YKL193C	SDS22	LOW	synonymous_variant
5000	5C	N716S508	Saccharomyces_paradoxus_chr_13	927517	669.649	G	A	21	0	21	1	homozygous	c.554C>T	p.Thr185Ile	NA	#N/A	MODERATE	missense_variant
5000	4A	N716S515	Saccharomyces_paradoxus_chr_05	541186	1199.72	CTTTTTTTTC	CTTTTTTTC	37	0	37	1	homozygous	c.-160delA	0	YER180C	ISC10	MODIFIER	upstream_gene_variant
5000	4A	N716S515	Saccharomyces_paradoxus_chr_15	109881	2423.64	AT	GG	74	0	74	1	homozygous	c.521_522delATinsGG	p.Asp174Gly	YOL103W	ITR2	MODERATE	missense_variant
5000	4A	N716S515	Saccharomyces_paradoxus_chr_12	485125	331.34	G	A	13	0	13	1	homozygous	c.-3874C>T	0	YLR176C	RFX1	MODIFIER	upstream_gene_variant
5000	4A	N716S515	Saccharomyces_paradoxus_chr_12	485126	331.34	AG	AA	13	0	13	1	homozygous	c.-3876C>T	0	YLR176C	RFX1	MODIFIER	upstream_gene_variant
5000	4A	N716S515	Saccharomyces_paradoxus_chr_03	213702	1414.9	ATTTTTTC	ATTTTTC	44	0	44	1	homozygous	c.-338delT	0	YCR033W	SNT1	MODIFIER	upstream_gene_variant
5000	4A	N716S515	Saccharomyces_paradoxus_chr_13	867594	1940	G	C	60	0	60	1	homozygous	c.11G>C	p.Gly4Ala	YMR304W	UBP15	MODERATE	missense_variant
5000	4A	N716S515	Saccharomyces_cerevisiae_chr_12	990706	239.04	C	T	10	0	10	1	homozygous	c.256G>A	p.Glu86Lys	YLR428C	#N/A	MODERATE	missense_variant
5000	3C	N716S516	Saccharomyces_paradoxus_chr_13	496024	1156.11	T	A	36	0	36	1	homozygous	c.-2463A>T	0	YMR120C	ADE17	MODIFIER	upstream_gene_variant
5000	3C	N716S516	Saccharomyces_cerevisiae_chr_10	526783	1141.65	T	C	35	0	35	1	homozygous	c.-1402A>G	0	YJR047C	ANB1	MODIFIER	upstream_gene_variant
5000	3C	N716S516	Saccharomyces_paradoxus_chr_16	256891	1088.19	C	G	34	0	34	1	homozygous	c.858C>G	p.Gly286Gly	YPL149W	ATG5	LOW	synonymous_variant
5000	3C	N716S516	Saccharomyces_cerevisiae_chr_12	576570	1262.12	G	T	39	0	39	1	homozygous	c.-4712C>A	0	YLR215C	CDC123	MODIFIER	upstream_gene_variant
5000	3C	N716S516	Saccharomyces_cerevisiae_chr_12	562816	1369.85	G	T	42	0	42	1	homozygous	c.809G>T	p.Arg270Ile	YLR210W	CLB4	MODERATE	missense_variant
5000	3C	N716S516	Saccharomyces_paradoxus_chr_13	505989	1233.26	G	A	38	0	38	1	homozygous	c.270C>T	p.Ala90Ala	YMR126C	DLT1	LOW	synonymous_variant
5000	3C	N716S516	Saccharomyces_paradoxus_chr_13	569391	1499.73	C	T	46	0	46	1	homozygous	c.287G>A	p.Arg96Gln	YMR162C	DNF3	MODERATE	missense_variant
5000	3C	N716S516	Saccharomyces_cerevisiae_chr_01	99440	1188.54	C	T	37	0	37	1	homozygous	c.258G>A	p.Thr86Thr	YAL026C	DRS2	LOW	synonymous_variant
5000	3C	N716S516	Saccharomyces_paradoxus_chr_10	57616	1005.4	G	T	31	0	31	1	homozygous	c.332G>T	p.Arg111Ile	YJL201W	ECM25	MODERATE	missense_variant
5000	3C	N716S516	Saccharomyces_cerevisiae_chr_06	98227	731.912	T	G	23	0	23	1	homozygous	c.-3217A>C	0	YFL022C	FRS2	MODIFIER	upstream_gene_variant
5000	3C	N716S516	Saccharomyces_cerevisiae_chr_07	139106	542.644	G	T	17	0	17	1	homozygous	c.7582G>T	p.Asp2528Tyr	YGL195W	GCN1	MODERATE	missense_variant
5000	3C	N716S516	Saccharomyces_cerevisiae_chr_16	642480	1369.85	C	T	42	0	42	1	homozygous	c.273C>T	p.Asn91Asn	YPR035W	GLN1	LOW	synonymous_variant
5000	3C	N716S516	Saccharomyces_paradoxus_chr_10	331287	1328.28	G	A	41	0	41	1	homozygous	c.-4079C>T	0	YJL057C	IKS1	MODIFIER	upstream_gene_variant
5000	3C	N716S516	Saccharomyces_paradoxus_chr_02	527709	903.669	CTTTTTC	CTTTTC	28	0	28	1	homozygous	c.8403delA	p.Arg2803fs	YBR140C	IRA1	HIGH	frameshift_variant
5000	3C	N716S516	Saccharomyces_paradoxus_chr_04	485477	1034.25	TAAAAAAAT	TAAAAAAT	32	0	32	1	homozygous	c.-1769delT	0	YDR017C	KCS1	MODIFIER	upstream_gene_variant
5000	3C	N716S516	Saccharomyces_paradoxus_chr_12	626490	1400.71	C	A	43	0	43	1	homozygous	c.1562C>A	p.Ala521Glu	YLR260W	LCB5	MODERATE	missense_variant
5000	3C	N716S516	Saccharomyces_paradoxus_chr_02	650621	1062.46	G	T	33	0	33	1	homozygous	c.-1494C>A	0	YBR204C	LDH1	MODIFIER	upstream_gene_variant
5000	3C	N716S516	Saccharomyces_paradoxus_chr_09	225277	1068.72	C	T	33	0	33	1	homozygous	c.736G>A	p.Glu246Lys	YIL070C	MAM33	MODERATE	missense_variant
5000	3C	N716S516	Saccharomyces_cerevisiae_chr_16	599439	738.776	G	T	23	0	23	1	homozygous	c.2690G>T	p.Arg897Ile	YPR019W	MCM4	MODERATE	missense_variant
5000	3C	N716S516	Saccharomyces_paradoxus_chr_04	253545	1037.23	C	A	32	0	32	1	homozygous	c.773C>A	p.Pro258His	YDL116W	NUP84	MODERATE	missense_variant
5000	3C	N716S516	Saccharomyces_paradoxus_chr_10	243016	1170.23	C	T	36	0	36	1	homozygous	c.415C>T	p.Leu139Leu	YJL097W	PHS1	LOW	synonymous_variant
5000	3C	N716S516	Saccharomyces_cerevisiae_chr_12	129470	1138.06	GAAAAAT	GAAAAT	35	0	35	1	homozygous	c.1139delT	p.His382fs	YLL010C	PSR1	HIGH	frameshift_variant
5000	3C	N716S516	Saccharomyces_paradoxus_chr_04	1054694	998.279	CTTTTTTTTA	CTTTTTTTA	32	0	32	1	homozygous	c.-3638delA	0	YDR314C	RAD34	MODIFIER	upstream_gene_variant
5000	3C	N716S516	Saccharomyces_cerevisiae_chr_12	226863	811.418	C	T	25	0	25	1	homozygous	c.1734G>A	p.Val578Val	YLR039C	RIC1	LOW	synonymous_variant
5000	3C	N716S516	Saccharomyces_paradoxus_chr_14	70697	1267.55	C	T	39	0	39	1	homozygous	c.-4292G>A	0	YNL301C	RPL18B	MODIFIER	upstream_gene_variant
5000	3C	N716S516	Saccharomyces_cerevisiae_chr_08	219951	700.301	ATTTTTC	ATTTTC	22	0	22	1	homozygous	c.-2122delA	0	YHR056C	RSC30	MODIFIER	upstream_gene_variant
5000	3C	N716S516	Saccharomyces_paradoxus_chr_14	533182	693.409	G	T	22	0	22	1	homozygous	c.2006C>A	p.Pro669His	YNL049C	SFB2	MODERATE	missense_variant
5000	3C	N716S516	Saccharomyces_paradoxus_chr_10	604023	1268.9	A	T	39	0	39	1	homozygous	c.72A>T	p.Glu24Asp	YJR095W	SFC1	MODERATE	missense_variant
5000	3C	N716S516	Saccharomyces_cerevisiae_chr_11	435468	901.644	G	A	28	0	28	1	homozygous	c.-4836C>T	0	YKL006C-A	SFT1	MODIFIER	upstream_gene_variant
5000	3C	N716S516	Saccharomyces_paradoxus_chr_07	758048	1457.33	C	A	45	0	45	1	homozygous	c.2271C>A	p.Asn757Lys	YGR143W	SKN1	MODERATE	missense_variant
5000	3C	N716S516	Saccharomyces_cerevisiae_chr_06	224162	833.53	TAAAAAAT	TAAAAAAAT	26	0	26	1	homozygous	c.-4063_-4062insT	0	YFR031C	SMC2	MODIFIER	upstream_gene_variant
5000	3C	N716S516	Saccharomyces_paradoxus_chr_16	276714	1216.79	T	C	38	0	38	1	homozygous	c.583A>G	p.Asn195Asp	YPL138C	SPP1	MODERATE	missense_variant
5000	3C	N716S516	Saccharomyces_paradoxus_chr_03	283291	1488.54	T	C	46	0	46	1	homozygous	c.1322T>C	p.Leu441Pro	YCR081W	SRB8	MODERATE	missense_variant
5000	3C	N716S516	Saccharomyces_cerevisiae_chr_16	523508	903.877	C	A	28	0	28	1	homozygous	c.2495C>A	p.Pro832His	YPL016W	SWI1	MODERATE	missense_variant
5000	3C	N716S516	Saccharomyces_paradoxus_chr_03	203539	1000.99	G	A	31	0	31	1	homozygous	c.399C>T	p.Ser133Ser	YCR030C	SYP1	LOW	synonymous_variant
5000	3C	N716S516	Saccharomyces_paradoxus_chr_09	208158	1573.71	C	T	49	0	49	1	homozygous	c.810C>T	p.Gly270Gly	YIL078W	THS1	LOW	synonymous_variant
5000	3C	N716S516	Saccharomyces_paradoxus_chr_16	830023	835.266	G	A	26	0	26	1	homozygous	c.428C>T	p.Pro143Leu	YPR163C	TIF3	MODERATE	missense_variant
5000	3C	N716S516	Saccharomyces_paradoxus_chr_04	1066581	1070.77	C	A	33	0	33	1	homozygous	c.-1818G>T	0	YDR322C-A	TIM11	MODIFIER	upstream_gene_variant
5000	3C	N716S516	Saccharomyces_paradoxus_chr_07	628113	876.883	T	A	27	0	27	1	homozygous	c.808T>A	p.Leu270Met	YGR080W	TWF1	MODERATE	missense_variant
5000	3C	N716S516	Saccharomyces_cerevisiae_chr_15	977941	1104.97	G	A	34	0	34	1	homozygous	c.129C>T	p.Ser43Ser	YOR344C	TYE7	LOW	synonymous_variant
5000	3C	N716S516	Saccharomyces_paradoxus_chr_16	146036	972.121	C	T	30	0	30	1	homozygous	c.1076C>T	p.Thr359Ile	YPL207W	TYW1	MODERATE	missense_variant
5000	3C	N716S516	Saccharomyces_cerevisiae_chr_07	863845	1265.29	C	T	39	0	39	1	homozygous	c.1909G>A	p.Glu637Lys	YGR184C	UBR1	MODERATE	missense_variant
5000	3C	N716S516	Saccharomyces_cerevisiae_chr_05	327461	1467.85	T	C	46	0	46	1	homozygous	c.-1525A>G	0	YER082C	UTP7	MODIFIER	upstream_gene_variant
5000	3C	N716S516	Saccharomyces_cerevisiae_chr_05	78519	1356.66	G	T	42	0	42	1	homozygous	c.467G>T	p.Gly156Val	YEL040W	UTR2	MODERATE	missense_variant
5000	3C	N716S516	Saccharomyces_paradoxus_chr_04	233907	1232.41	A	G	38	0	38	1	homozygous	c.100A>G	p.Ile34Val	YDL128W	VCX1	MODERATE	missense_variant
5000	3C	N716S516	Saccharomyces_cerevisiae_chr_02	164681	1954.93	C	T	60	0	60	1	homozygous	c.92G>A	p.Cys31Tyr	YBL029C-A	YBL029C-A	MODERATE	missense_variant
5000	3C	N716S516	Saccharomyces_paradoxus_chr_04	1475878	1247.46	T	A	39	0	39	1	homozygous	c.-231A>T	0	YDR541C	YDR541C	MODIFIER	upstream_gene_variant
5000	3C	N716S516	Saccharomyces_paradoxus_chr_08	320538	1405.51	C	A	43	0	43	1	homozygous	c.258G>T	p.Glu86Asp	YHR112C	YHR112C	MODERATE	missense_variant
5000	3C	N716S516	Saccharomyces_cerevisiae_chr_12	489572	934.154	G	A	29	0	29	1	homozygous	c.-3730C>T	0	YLR159C-A	YLR159C-A	MODIFIER	upstream_gene_variant
5000	3C	N716S516	Saccharomyces_paradoxus_chr_13	107356	1304.45	T	A	40	0	40	1	homozygous	c.997T>A	p.Ser333Thr	YML082W	YML082W	MODERATE	missense_variant
5000	3C	N716S516	Saccharomyces_cerevisiae_chr_14	772598	1305.28	C	A	41	0	41	1	homozygous	c.-1130G>T	0	YNR071C	YNR071C	MODIFIER	upstream_gene_variant
5000	3C	N716S516	Saccharomyces_paradoxus_chr_08	392645	1206.98	C	A	37	0	37	1	homozygous	c.60C>A	p.Thr20Thr	YHR155W	YSP1	LOW	synonymous_variant
5000	3C	N716S516	Saccharomyces_paradoxus_chr_02	608197	1098.45	C	A	34	0	34	1	homozygous	c.-593G>T	0	YPL090C/YBR181C	#N/A	MODIFIER	upstream_gene_variant
5000	3C	N716S516	Saccharomyces_cerevisiae_chr_12	346569	1205.59	C	T	37	0	37	1	homozygous	c.-3608G>A	0	YLR101C	#N/A	MODIFIER	upstream_gene_variant
5000	1C	N716S517	Saccharomyces_paradoxus_chr_12	864778	287.354	A	G	13	0	13	1	homozygous	c.1391T>C	p.Ile464Thr	YLR392C	ART10	MODERATE	missense_variant
5000	1C	N716S517	Saccharomyces_paradoxus_chr_12	374029	225.026	C	T	10	0	10	1	homozygous	c.1539G>A	p.Leu513Leu	YLR117C	CLF1	LOW	synonymous_variant
5000	1C	N716S517	Saccharomyces_paradoxus_chr_01	56550	1636.32	G	T	50	0	50	1	homozygous	c.1161C>A	p.Phe387Leu	YAL040C	CLN3	MODERATE	missense_variant
5000	1C	N716S517	Saccharomyces_paradoxus_chr_05	539895	193.16	CT	TC	12	0	12	1	homozygous	c.858_859delCTinsTC	p.288	YER179W	DMC1	LOW	synonymous_variant
5000	1C	N716S517	Saccharomyces_paradoxus_chr_13	251788	234.829	CTGG	TTTA	10	0	10	1	homozygous	c.-8_-5delCCAGinsTAAA	0	YML006C	GIS4	MODIFIER	upstream_gene_variant
5000	1C	N716S517	Saccharomyces_cerevisiae_chr_14	558619	216.769	C	T	10	0	10	1	homozygous	c.384G>A	p.Lys128Lys	YNL037C	IDH1	LOW	synonymous_variant
5000	1C	N716S517	Saccharomyces_paradoxus_chr_10	463426	237.402	G	A	13	0	13	1	homozygous	c.519C>T	p.His173His	YJR016C	ILV3	LOW	synonymous_variant
5000	1C	N716S517	Saccharomyces_paradoxus_chr_01	84732	807.385	GAAAAAAT	GAAAAAT	25	0	25	1	homozygous	c.-2378delT	0	YAL029C	MYO4	MODIFIER	upstream_gene_variant
5000	1C	N716S517	Saccharomyces_cerevisiae_chr_04	1415405	274.87	C	T	10	0	10	1	homozygous	c.1470G>A	p.Arg490Arg	YDR479C	PEX29	LOW	synonymous_variant
5000	1C	N716S517	Saccharomyces_cerevisiae_chr_14	181759	222.748	ACAACTTC	GCAGCTTG	10	0	10	1	homozygous	c.843_850delGAAGTTGTinsCAAGCTGC	p.285	YNL248C	RPA49	LOW	synonymous_variant
5000	1C	N716S517	Saccharomyces_paradoxus_chr_12	413009	235.167	GTTT	ATTC	10	0	10	1	homozygous	c.1665_1668delAAACinsGAAT	p.557	YLR139C	SLS1	LOW	synonymous_variant
5000	1C	N716S517	Saccharomyces_paradoxus_chr_12	412991	269.569	TGTA	GTTG	10	0	10	1	homozygous	c.1683_1686delTACAinsCAAC	p.Thr562Asn	YLR139C	SLS1	MODERATE	missense_variant
5000	1C	N716S517	Saccharomyces_paradoxus_chr_02	609540	2889.81	G	A	90	0	90	1	homozygous	c.112C>T	p.Leu38Phe	YBR182C	SMP1	MODERATE	missense_variant
5000	1C	N716S517	Saccharomyces_cerevisiae_chr_12	860964	342.343	T	C	16	0	16	1	homozygous	c.1413T>C	p.Gly471Gly	YLR369W	SSQ1	LOW	synonymous_variant
5000	1C	N716S517	Saccharomyces_paradoxus_chr_13	654248	386.19	GATTGAG	AAGTGAC	17	0	17	1	homozygous	c.-3006_-3000delCTCAATCinsGTCACTT	0	YMR197C	VTI1	MODIFIER	upstream_gene_variant
5000	1C	N716S517	Saccharomyces_paradoxus_chr_13	654242	395.399	T	A	18	0	18	1	homozygous	c.-2994A>T	0	YMR197C	VTI1	MODIFIER	upstream_gene_variant
5000	1C	N716S517	Saccharomyces_paradoxus_chr_12	923227	400.319	GCAA	ACAG	15	0	15	1	homozygous	c.2928_2931delGCAAinsACAG	p.978	YLR422W	YLR422W	LOW	synonymous_variant
5000	1C	N716S517	Saccharomyces_paradoxus_chr_13	259744	524.33	G	A	19	0	19	1	homozygous	c.2199G>A	p.Leu733Leu	YML002W	YML002W	LOW	synonymous_variant
5000	1C	N716S517	Saccharomyces_paradoxus_chr_04	2595	234.732	A	T	10	0	10	1	homozygous	c.210T>A	p.Ile70Ile	NA	#N/A	LOW	synonymous_variant
5000	1C	N716S518	Saccharomyces_paradoxus_chr_13	858933	952.928	T	A	30	0	30	1	homozygous	c.726A>T	p.Lys242Asn	YMR300C	ADE4	MODERATE	missense_variant
5000	1C	N716S518	Saccharomyces_cerevisiae_chr_12	252659	285.637	G	C	11	0	11	1	homozygous	c.422C>G	p.Ala141Gly	YLR055C	SPT8	MODERATE	missense_variant
5000	1C	N716S518	Saccharomyces_cerevisiae_chr_12	968905	246.294	A	G	11	0	11	1	homozygous	c.3009A>G	p.Leu1003Leu	YLR422W	YLR422W	LOW	synonymous_variant
5000	1C	N716S518	Saccharomyces_cerevisiae_chr_14	745407	226.244	A	C	10	0	10	1	homozygous	c.-1867T>G	0	YNR061C	YNR061C	MODIFIER	upstream_gene_variant
5000	1C	N716S520	Saccharomyces_paradoxus_chr_01	119280	375.584	C	T	15	0	15	1	homozygous	c.57C>T	p.Ile19Ile	YAL013W	DEP1	LOW	synonymous_variant
5000	1C	N716S520	Saccharomyces_cerevisiae_chr_01	129401	474.838	T	C	20	0	20	1	homozygous	c.132T>C	p.Cys44Cys	YAL013W	DEP1	LOW	synonymous_variant
5000	1C	N716S520	Saccharomyces_cerevisiae_chr_14	745071	261.606	TT	CC	10	0	10	1	homozygous	c.272_273delAAinsGG	p.Lys91Arg	YNR062C	YNR062C	MODERATE	missense_variant
5000	5A	N716S521	Saccharomyces_paradoxus_chr_14	647280	1701.26	C	A	52	0	52	1	homozygous	c.5092G>T	p.Asp1698Tyr	YNR016C	ACC1	MODERATE	missense_variant
5000	5A	N716S521	Saccharomyces_cerevisiae_chr_12	451337	371.059	ATTTTTTTTTA	ATTTTTTTTA	12	0	12	1	homozygous	c.-3771delA	0	YLR153C	ACS2	MODIFIER	upstream_gene_variant
5000	5A	N716S521	Saccharomyces_paradoxus_chr_07	13604	1023.11	C	G	33	0	33	1	homozygous	c.-2720C>G	0	YGL256W	ADH4	MODIFIER	upstream_gene_variant
5000	5A	N716S521	Saccharomyces_cerevisiae_chr_08	337130	1582.68	A	T	49	0	49	1	homozygous	c.794A>T	p.Glu265Val	YHR113W	APE4	MODERATE	missense_variant
5000	5A	N716S521	Saccharomyces_cerevisiae_chr_15	59413	1432.57	G	C	44	0	44	1	homozygous	c.655G>C	p.Gly219Arg	YOL140W	ARG8	MODERATE	missense_variant
5000	5A	N716S521	Saccharomyces_paradoxus_chr_13	490453	1069.24	G	A	33	0	33	1	homozygous	c.854G>A	p.Cys285Tyr	YMR119W	ASI1	MODERATE	missense_variant
5000	5A	N716S521	Saccharomyces_cerevisiae_chr_02	91418	1362.71	GAAAAAAC	GAAAAAAAC	42	0	42	1	homozygous	c.684dupA	p.Leu229fs	YBL069W	AST1	HIGH	frameshift_variant
5000	5A	N716S521	Saccharomyces_cerevisiae_chr_05	477361	1267.55	C	T	39	0	39	1	homozygous	c.5488G>A	p.Val1830Ile	YER155C	BEM2	MODERATE	missense_variant
5000	5A	N716S521	Saccharomyces_cerevisiae_chr_14	135875	339.877	TATACATACATACATACATACATACA	TATACATACATACATACATACA	12	0	12	1	homozygous	c.-517_-514delTGTA	0	YNL271C	BNI1	MODIFIER	upstream_gene_variant
5000	5A	N716S521	Saccharomyces_paradoxus_chr_12	272637	1914.7	C	A	59	0	59	1	homozygous	c.132G>T	p.Pro44Pro	YLR074C	BUD20	LOW	synonymous_variant
5000	5A	N716S521	Saccharomyces_cerevisiae_chr_14	116361	1713.45	C	T	53	0	53	1	homozygous	c.3091C>T	p.Gln1031*	YNL278W	CAF120	HIGH	stop_gained
5000	5A	N716S521	Saccharomyces_cerevisiae_chr_13	831079	838.16	CTTTTTC	CTTTTC	27	0	27	1	homozygous	c.246delA	p.Arg84fs	YMR280C	CAT8	HIGH	frameshift_variant
5000	5A	N716S521	Saccharomyces_cerevisiae_chr_15	213917	1374.53	T	A	43	0	43	1	homozygous	c.-3652A>T	0	YOL063C	CRT10	MODIFIER	upstream_gene_variant
5000	5A	N716S521	Saccharomyces_paradoxus_chr_12	303254	1429.85	C	A	44	0	44	1	homozygous	c.2747G>T	p.Gly916Val	YLR087C	CSF1	MODERATE	missense_variant
5000	5A	N716S521	Saccharomyces_cerevisiae_chr_16	214646	1203.28	A	C	37	0	37	1	homozygous	c.-684T>G	0	YPL177C	CUP9	MODIFIER	upstream_gene_variant
5000	5A	N716S521	Saccharomyces_cerevisiae_chr_05	453132	1355.79	C	G	42	0	42	1	homozygous	c.1568C>G	p.Thr523Ser	YER140W	EMP65	MODERATE	missense_variant
5000	5A	N716S521	Saccharomyces_paradoxus_chr_01	17739	1863.42	T	G	57	0	57	1	homozygous	c.638A>C	p.Tyr213Ser	YAL063C	FLO9	MODERATE	missense_variant
5000	5A	N716S521	Saccharomyces_cerevisiae_chr_05	285224	1602.46	A	C	50	0	50	1	homozygous	c.-4542T>G	0	YER062C	GPP2	MODIFIER	upstream_gene_variant
5000	5A	N716S521	Saccharomyces_paradoxus_chr_14	586106	1535.3	G	T	47	0	47	1	homozygous	c.1621G>T	p.Gly541Trp	YNL021W	HDA1	MODERATE	missense_variant
5000	5A	N716S521	Saccharomyces_paradoxus_chr_04	49397	808.747	A	G	27	0	27	1	homozygous	c.1191T>C	p.Cys397Cys	YDL227C	HO	LOW	synonymous_variant
5000	5A	N716S521	Saccharomyces_cerevisiae_chr_08	202091	1809.91	C	T	56	0	56	1	homozygous	c.-3806G>A	0	YHR046C	INM1	MODIFIER	upstream_gene_variant
5000	5A	N716S521	Saccharomyces_cerevisiae_chr_14	144922	1325.31	C	A	41	0	41	1	homozygous	c.255G>T	p.Gln85His	YNL265C	IST1	MODERATE	missense_variant
5000	5A	N716S521	Saccharomyces_cerevisiae_chr_11	557407	997.133	T	G	31	0	31	1	homozygous	c.-270T>G	0	YKR061W	KTR2	MODIFIER	upstream_gene_variant
5000	5A	N716S521	Saccharomyces_cerevisiae_chr_14	180075	928.275	A	C	29	0	29	1	homozygous	c.948T>G	p.Phe316Leu	YNL249C	MPA43	MODERATE	missense_variant
5000	5A	N716S521	Saccharomyces_paradoxus_chr_03	306141	1387.4	C	A	43	0	43	1	homozygous	c.1480G>T	p.Asp494Tyr	YCR092C	MSH3	MODERATE	missense_variant
5000	5A	N716S521	Saccharomyces_cerevisiae_chr_15	928230	1503.49	C	G	46	0	46	1	homozygous	c.2510C>G	p.Thr837Ser	YOR326W	MYO2	MODERATE	missense_variant
5000	5A	N716S521	Saccharomyces_paradoxus_chr_14	515836	1623.79	G	A	55	0	55	1	homozygous	c.1817G>A	p.Gly606Asp	YNL061W	NOP2	MODERATE	missense_variant
5000	5A	N716S521	Saccharomyces_paradoxus_chr_13	163580	1201.4	C	A	37	0	37	1	homozygous	c.-367G>T	0	YML059C	NTE1	MODIFIER	upstream_gene_variant
5000	5A	N716S521	Saccharomyces_cerevisiae_chr_02	361105	1816.93	G	A	56	0	56	1	homozygous	c.1410C>T	p.Ala470Ala	YBR060C	ORC2	LOW	synonymous_variant
5000	5A	N716S521	Saccharomyces_paradoxus_chr_07	625330	1340.41	C	T	41	0	41	1	homozygous	c.344G>A	p.Arg115Gln	YGR078C	PAC10	MODERATE	missense_variant
5000	5A	N716S521	Saccharomyces_cerevisiae_chr_14	218719	1067.63	C	T	33	0	33	1	homozygous	c.-1677G>A	0	YNL231C	PDR16	MODIFIER	upstream_gene_variant
5000	5A	N716S521	Saccharomyces_paradoxus_chr_10	196210	1757.67	G	T	54	0	54	1	homozygous	c.73G>T	p.Asp25Tyr	YJL117W	PHO86	MODERATE	missense_variant
5000	5A	N716S521	Saccharomyces_cerevisiae_chr_11	616438	1458.69	A	G	45	0	45	1	homozygous	c.709A>G	p.Asn237Asp	YKR093W	PTR2	MODERATE	missense_variant
5000	5A	N716S521	Saccharomyces_cerevisiae_chr_14	49211	1787.24	C	T	55	0	55	1	homozygous	c.817C>T	p.Leu273Leu	YNL312W	RFA2	LOW	synonymous_variant
5000	5A	N716S521	Saccharomyces_cerevisiae_chr_14	255853	1324.26	C	T	41	0	41	1	homozygous	c.501C>T	p.Ser167Ser	YNL207W	RIO2	LOW	synonymous_variant
5000	5A	N716S521	Saccharomyces_cerevisiae_chr_16	921263	226.63	A	T	10	0	10	1	homozygous	c.-2222T>A	0	YPR190C	RPC82	MODIFIER	upstream_gene_variant
5000	5A	N716S521	Saccharomyces_cerevisiae_chr_16	921232	319.2	CCCGTCC	TTCGTTG	13	0	13	1	homozygous	c.-2197_-2191delGGACGGGinsCAACGAA	0	YPR190C	RPC82	MODIFIER	upstream_gene_variant
5000	5A	N716S521	Saccharomyces_cerevisiae_chr_16	921249	319.2	GGT	AGA	13	0	13	1	homozygous	c.-2210_-2208delACCinsTCT	0	YPR190C	RPC82	MODIFIER	upstream_gene_variant
5000	5A	N716S521	Saccharomyces_paradoxus_chr_13	798344	1257.74	T	C	39	0	39	1	homozygous	c.827A>G	p.Lys276Arg	YMR270C	RRN9	MODERATE	missense_variant
5000	5A	N716S521	Saccharomyces_cerevisiae_chr_15	317158	1501.27	C	T	46	0	46	1	homozygous	c.221C>T	p.Ser74Phe	YOL004W	SIN3	MODERATE	missense_variant
5000	5A	N716S521	Saccharomyces_cerevisiae_chr_15	899037	872.17	GTTTTTG	GTTTTG	27	0	27	1	homozygous	c.-4950delA	0	YOR307C	SLY41	MODIFIER	upstream_gene_variant
5000	5A	N716S521	Saccharomyces_cerevisiae_chr_05	364963	1535.65	G	T	47	0	47	1	homozygous	c.375G>T	p.Met125Ile	YER103W	SSA4	MODERATE	missense_variant
5000	5A	N716S521	Saccharomyces_cerevisiae_chr_15	292474	663.273	CTTTTTTTTA	CTTTTTTTA	21	0	21	1	homozygous	c.-408delA	0	YOL018C	TLG2	MODIFIER	upstream_gene_variant
5000	5A	N716S521	Saccharomyces_paradoxus_chr_10	103906	1365.79	C	A	42	0	42	1	homozygous	c.175G>T	p.Gly59Cys	YJL171C	TOH1	MODERATE	missense_variant
5000	5A	N716S521	Saccharomyces_paradoxus_chr_13	76276	1498.99	G	A	46	0	46	1	homozygous	c.959G>A	p.Gly320Asp	YML100W	TSL1	MODERATE	missense_variant
5000	5A	N716S521	Saccharomyces_paradoxus_chr_12	511257	1592.93	T	C	49	0	49	1	homozygous	c.418A>G	p.Lys140Glu	YLR193C	UPS1	MODERATE	missense_variant
5000	5A	N716S521	Saccharomyces_cerevisiae_chr_14	36129	1042.38	G	A	36	0	36	1	homozygous	c.1434G>A	p.Thr478Thr	YNL321W	VNX1	LOW	synonymous_variant
5000	5A	N716S521	Saccharomyces_paradoxus_chr_04	1171217	702.15	CTATATATATATAC	CTATATATATAC	22	0	22	1	homozygous	c.-2457_-2456delTA	0	YDR372C	VPS74	MODIFIER	upstream_gene_variant
5000	5A	N716S521	Saccharomyces_paradoxus_chr_04	200380	1865.52	G	C	57	0	57	1	homozygous	c.545C>G	p.Thr182Ser	YDL144C	YDL144C	MODERATE	missense_variant
5000	5A	N716S521	Saccharomyces_paradoxus_chr_04	617603	2001.4	T	G	61	0	61	1	homozygous	c.-3912A>C	0	YDR090C	YDR090C	MODIFIER	upstream_gene_variant
5000	5A	N716S521	Saccharomyces_paradoxus_chr_16	902789	207.364	A	G	12	0	12	1	homozygous	c.*4706A>G	0	YEL073C	YEL073C	MODIFIER	downstream_gene_variant
5000	5A	N716S521	Saccharomyces_cerevisiae_chr_08	453999	2118.48	C	G	65	0	65	1	homozygous	c.-2846G>C	0	YHR173C	YHR173C	MODIFIER	upstream_gene_variant
5000	5A	N716S521	Saccharomyces_cerevisiae_chr_09	39513	1068.14	C	G	33	0	33	1	homozygous	c.81C>G	p.Ile27Met	YIL161W	YIL161W	MODERATE	missense_variant
5000	5A	N716S521	Saccharomyces_paradoxus_chr_03	338822	922.928	T	C	34	0	34	1	homozygous	c.-4133A>G	0	YNR066C	YNR066C	MODIFIER	upstream_gene_variant
5000	5A	N716S521	Saccharomyces_cerevisiae_chr_16	270214	1440.43	C	T	45	0	45	1	homozygous	c.2027C>T	p.Ala676Val	YPL150W	YPL150W	MODERATE	missense_variant
5000	5A	N716S521	Saccharomyces_cerevisiae_chr_16	502554	1295.87	C	T	40	0	40	1	homozygous	c.477G>A	p.Gly159Gly	YPL025C	#N/A	LOW	synonymous_variant
5000	5A	N716S521	Saccharomyces_paradoxus_chr_06	277878	1529.45	G	A	47	0	47	1	homozygous	c.-2391C>T	0	NA	#N/A	MODIFIER	upstream_gene_variant
5000	5A	N716S521	Saccharomyces_paradoxus_chr_12	107805	1854.5	T	C	57	0	57	1	homozygous	c.12T>C	p.Ala4Ala	NA	#N/A	LOW	synonymous_variant
5000	4A	N716S522	Saccharomyces_cerevisiae_chr_04	331244	188.308	AAAAT	GAAAC	10	0	10	1	homozygous	c.221_225delAAAATinsGAAAC	p.Glu74Gly	YDL070W	BDF2	MODERATE	missense_variant
5000	4A	N716S522	Saccharomyces_paradoxus_chr_10	543660	483.207	A	T	23	0	23	1	homozygous	c.786A>T	p.Ala262Ala	YJR060W	CBF1	LOW	synonymous_variant
5000	4A	N716S522	Saccharomyces_cerevisiae_chr_11	83415	149.921	G	A	11	0	11	1	homozygous	c.393G>A	p.Gln131Gln	YKL190W	CNB1	LOW	synonymous_variant
5000	4A	N716S522	Saccharomyces_cerevisiae_chr_13	709533	4586.98	A	G	140	0	140	1	homozygous	c.2401A>G	p.Ser801Gly	YMR219W	ESC1	MODERATE	missense_variant
5000	4A	N716S522	Saccharomyces_cerevisiae_chr_04	97971	4726.95	C	G	145	0	145	1	homozygous	c.-4226G>C	0	YDL205C	HEM3	MODIFIER	upstream_gene_variant
5000	4A	N716S522	Saccharomyces_paradoxus_chr_02	725691	3138.22	ATC	AC	96	0	96	1	homozygous	c.2168delA	p.Asp723fs	YBR245C	ISW1	HIGH	frameshift_variant
5000	4A	N716S522	Saccharomyces_cerevisiae_chr_11	328991	224.256	T	C	13	0	13	1	homozygous	c.453A>G	p.Glu151Glu	YKL059C	MPE1	LOW	synonymous_variant
5000	4A	N716S522	Saccharomyces_paradoxus_chr_11	94530	432.709	ACCTTT	GCCT	18	0	18	1	homozygous	c.-4083_-4078delAAAGGTinsAGGC	0	YKL194C	MST1	MODIFIER	upstream_gene_variant
5000	4A	N716S522	Saccharomyces_paradoxus_chr_11	94537	503.502	A	G	20	0	20	1	homozygous	c.-4085T>C	0	YKL194C	MST1	MODIFIER	upstream_gene_variant
5000	4A	N716S522	Saccharomyces_cerevisiae_chr_10	34360	5243.62	G	A	159	0	159	1	homozygous	c.1890C>T	p.Phe630Phe	YJL212C	OPT1	LOW	synonymous_variant
5000	4A	N716S522	Saccharomyces_paradoxus_chr_07	875837	326.922	GCTCG	CCTCA	14	0	14	1	homozygous	c.141_145delCGAGCinsTGAGG	p.His49Asp	YGR202C	PCT1	MODERATE	missense_variant
5000	4A	N716S522	Saccharomyces_paradoxus_chr_16	148205	210.561	T	A	12	0	12	1	homozygous	c.456A>T	p.Thr152Thr	YPL206C	PGC1	LOW	synonymous_variant
5000	4A	N716S522	Saccharomyces_paradoxus_chr_16	148211	305.015	G	A	16	0	16	1	homozygous	c.450C>T	p.Ile150Ile	YPL206C	PGC1	LOW	synonymous_variant
5000	4A	N716S522	Saccharomyces_paradoxus_chr_16	148220	403.71	G	A	20	0	20	1	homozygous	c.441C>T	p.Asp147Asp	YPL206C	PGC1	LOW	synonymous_variant
5000	4A	N716S522	Saccharomyces_paradoxus_chr_14	253446	317.246	G	A	17	0	17	1	homozygous	c.267G>A	p.Leu89Leu	YNL207W	RIO2	LOW	synonymous_variant
5000	4A	N716S522	Saccharomyces_paradoxus_chr_14	493932	218.723	C	T	14	0	14	1	homozygous	c.171C>T	p.Ser57Ser	YNL072W	RNH201	LOW	synonymous_variant
5000	4A	N716S522	Saccharomyces_cerevisiae_chr_12	780973	422.168	G	A	16	0	16	1	homozygous	c.-3109C>T	0	YLR321C	SFH1	MODIFIER	upstream_gene_variant
5000	4A	N716S522	Saccharomyces_cerevisiae_chr_16	495318	299.175	G	A	11	0	11	1	homozygous	c.-3954C>T	0	YPL032C	SVL3	MODIFIER	upstream_gene_variant
5000	4A	N716S522	Saccharomyces_paradoxus_chr_16	471972	248.293	G	A	12	0	12	1	homozygous	c.1683G>A	p.Lys561Lys	YPL030W	TRM44	LOW	synonymous_variant
5000	4A	N716S522	Saccharomyces_paradoxus_chr_04	1477122	122.245	C	G	10	0	10	1	homozygous	c.-1475G>C	0	YDR541C	YDR541C	MODIFIER	upstream_gene_variant
5000	4A	N716S522	Saccharomyces_cerevisiae_chr_14	8274	290.273	C	T	13	0	13	1	homozygous	c.-2176G>A	0	YNL339C	YRF1-6	MODIFIER	upstream_gene_variant
5000	5D	N718S506	Saccharomyces_cerevisiae_chr_04	1356608	382.324	G	T	12	0	12	1	homozygous	c.544G>T	p.Gly182Cys	YDR448W	ADA2	MODERATE	missense_variant
5000	5D	N718S506	Saccharomyces_cerevisiae_chr_12	625039	640.838	T	C	20	0	20	1	homozygous	c.-1156A>G	0	YLR242C	ARV1	MODIFIER	upstream_gene_variant
5000	5D	N718S506	Saccharomyces_cerevisiae_chr_04	853977	300.207	A	G	10	0	10	1	homozygous	c.-2978T>C	0	YDR196C	CAB5	MODIFIER	upstream_gene_variant
5000	5D	N718S506	Saccharomyces_paradoxus_chr_15	553505	450.41	ATTTTTTTTTG	ATTTTTTTTG	15	0	15	1	homozygous	c.-4507delA	0	YOR125C	CAT5	MODIFIER	upstream_gene_variant
5000	5D	N718S506	Saccharomyces_cerevisiae_chr_04	977607	578.496	A	G	18	0	18	1	homozygous	c.1603T>C	p.Leu535Leu	YDR261C	EXG2	LOW	synonymous_variant
5000	5D	N718S506	Saccharomyces_paradoxus_chr_15	62644	344.449	G	T	11	0	11	1	homozygous	c.1065G>T	p.Gly355Gly	YOL132W	GAS4	LOW	synonymous_variant
5000	5D	N718S506	Saccharomyces_paradoxus_chr_08	279510	314.221	TAAAAAAAAAC	TAAAAAAAAAAC	10	0	10	1	homozygous	c.-1712_-1711insT	0	YHR094C	HXT1	MODIFIER	upstream_gene_variant
5000	5D	N718S506	Saccharomyces_paradoxus_chr_15	403671	513.391	ATTTTTTTG	ATTTTTTTTG	16	0	16	1	homozygous	c.293dupT	p.Leu98fs	YOR044W	IRC23	HIGH	frameshift_variant
5000	5D	N718S506	Saccharomyces_cerevisiae_chr_04	479340	571.974	C	A	18	0	18	1	homozygous	c.2928G>T	p.Glu976Asp	YDR017C	KCS1	MODERATE	missense_variant
5000	5D	N718S506	Saccharomyces_cerevisiae_chr_14	543119	530.224	TCCCCCG	TCCCCG	17	0	17	1	homozygous	c.162delC	p.Glu55fs	YNL045W	LAP2	HIGH	frameshift_variant
5000	5D	N718S506	Saccharomyces_cerevisiae_chr_14	89093	350.382	A	G	11	0	11	1	homozygous	c.-3278T>C	0	YNL291C	MID1	MODIFIER	upstream_gene_variant
5000	5D	N718S506	Saccharomyces_paradoxus_chr_16	170908	434.163	A	G	14	0	14	1	homozygous	c.1885T>C	p.Ser629Pro	YPL190C	NAB3	MODERATE	missense_variant
5000	5D	N718S506	Saccharomyces_cerevisiae_chr_04	627656	371.881	G	A	13	0	13	1	homozygous	c.879C>T	p.Ile293Ile	YDR091C	RLI1	LOW	synonymous_variant
5000	5D	N718S506	Saccharomyces_cerevisiae_chr_04	579169	420.29	ATTTTTTTA	ATTTTTTA	14	0	14	1	homozygous	c.-282delT	0	YDR064W	RPS13	MODIFIER	upstream_gene_variant
5000	5D	N718S506	Saccharomyces_cerevisiae_chr_05	468311	370.863	T	G	12	0	12	1	homozygous	c.-3469A>C	0	YER147C	SCC4	MODIFIER	upstream_gene_variant
5000	5D	N718S506	Saccharomyces_paradoxus_chr_16	900435	633.848	G	T	20	0	20	1	homozygous	c.*4621G>T	0	YPR198W	SGE1	MODIFIER	downstream_gene_variant
5000	5D	N718S506	Saccharomyces_cerevisiae_chr_04	429132	468.229	G	T	15	0	15	1	homozygous	c.66G>T	p.Glu22Asp	YDL013W	SLX5	MODERATE	missense_variant
5000	5D	N718S506	Saccharomyces_cerevisiae_chr_13	105489	339.678	C	A	11	0	11	1	homozygous	c.713C>A	p.Thr238Lys	YML081W	TDA9	MODERATE	missense_variant
5000	5D	N718S506	Saccharomyces_cerevisiae_chr_01	153971	511.895	ATTTTTTTTC	ATTTTTTTC	16	0	16	1	homozygous	c.-2813delA	0	YAL001C	TFC3	MODIFIER	upstream_gene_variant
5000	5D	N718S506	Saccharomyces_cerevisiae_chr_04	693566	546.545	C	T	17	0	17	1	homozygous	c.-305G>A	0	YDR120C	TRM1	MODIFIER	upstream_gene_variant
5000	5D	N718S506	Saccharomyces_cerevisiae_chr_10	621064	701.522	G	A	22	0	22	1	homozygous	c.311G>A	p.Gly104Asp	YJR103W	URA8	MODERATE	missense_variant
5000	5D	N718S506	Saccharomyces_cerevisiae_chr_12	875260	429.189	C	T	14	0	14	1	homozygous	c.-3893G>A	0	YLR373C	VID22	MODIFIER	upstream_gene_variant
5000	5D	N718S506	Saccharomyces_cerevisiae_chr_04	555054	572.932	C	A	18	0	18	1	homozygous	c.1801C>A	p.Gln601Lys	YDR049W	VMS1	MODERATE	missense_variant
5000	5D	N718S506	Saccharomyces_paradoxus_chr_02	383312	314.221	T	C	10	0	10	1	homozygous	c.-4894A>G	0	YBR063C	YBR063C	MODIFIER	upstream_gene_variant
5000	5D	N718S506	Saccharomyces_paradoxus_chr_04	617911	260.726	GA	AG	10	0	10	1	homozygous	c.-4221_-4220delTCinsCT	0	YDR090C	YDR090C	MODIFIER	upstream_gene_variant
5000	5D	N718S506	Saccharomyces_paradoxus_chr_10	165444	253.333	G	C	10	0	10	1	homozygous	c.-1940C>G	0	YJL133C-A	YJL133C-A	MODIFIER	upstream_gene_variant
5000	5D	N718S506	Saccharomyces_cerevisiae_chr_10	611595	405.697	C	A	13	0	13	1	homozygous	c.401C>A	p.Ala134Glu	YJR096W	YJR096W	MODERATE	missense_variant
5000	5D	N718S506	Saccharomyces_cerevisiae_chr_13	464727	710.747	C	T	22	0	22	1	homozygous	c.101G>A	p.Trp34*	YMR099C	YMR099C	HIGH	stop_gained
5000	5D	N718S506	Saccharomyces_paradoxus_chr_05	303811	934.255	G	T	29	0	29	1	homozygous	c.104G>T	p.Gly35Val	YER074W-A	YOS1	MODERATE	missense_variant
5000	5D	N718S506	Saccharomyces_paradoxus_chr_13	941214	368.139	G	A	16	0	16	1	homozygous	c.-3959C>T	0	YNL336W/YFL062W	#N/A	MODIFIER	upstream_gene_variant
5000	3B	N718S507	Saccharomyces_paradoxus_chr_10	324875	268.631	GCTG	GCTA	10	0	10	1	homozygous	c.86C>T	p.Ser29Leu	YJL058C	BIT61	MODERATE	missense_variant
5000	3B	N718S507	Saccharomyces_paradoxus_chr_12	579003	556.455	TAAAAAAAT	TAAAAAAT	18	0	18	1	homozygous	c.-4850delT	0	YLR233C	EST1	MODIFIER	upstream_gene_variant
5000	3B	N718S507	Saccharomyces_paradoxus_chr_14	504169	608.142	C	T	19	0	19	1	homozygous	c.-2453G>A	0	YNL068C	FKH2	MODIFIER	upstream_gene_variant
5000	3B	N718S507	Saccharomyces_paradoxus_chr_01	15636	320.834	G	A	16	0	16	1	homozygous	c.2741C>T	p.Thr914Ile	YAL063C	FLO9	MODERATE	missense_variant
5000	3B	N718S507	Saccharomyces_paradoxus_chr_01	70876	303.43	G	T	10	0	10	1	homozygous	c.1143C>A	p.Cys381*	YAL034C	FUN19	HIGH	stop_gained
5000	3B	N718S507	Saccharomyces_paradoxus_chr_16	823611	443.997	G	T	14	0	14	1	homozygous	c.1850G>T	p.Arg617Ile	YPR160W	GPH1	MODERATE	missense_variant
5000	3B	N718S507	Saccharomyces_paradoxus_chr_10	319151	258.659	G	A	10	0	10	1	homozygous	c.2032G>A	p.Asp678Asn	YJL061W	NUP82	MODERATE	missense_variant
5000	3B	N718S507	Saccharomyces_cerevisiae_chr_09	40474	515.947	G	A	17	0	17	1	homozygous	c.971C>T	p.Pro324Leu	YIL160C	POT1	MODERATE	missense_variant
5000	3B	N718S507	Saccharomyces_cerevisiae_chr_03	126216	658.843	C	T	21	0	21	1	homozygous	c.515G>A	p.Gly172Asp	YCR007C	YCR007C	MODERATE	missense_variant
5000	1D	N718S508	Saccharomyces_paradoxus_chr_01	33222	49.6882	G	A	12	0	12	1	homozygous	c.2040C>T	p.Ile680Ile	YAL054C	ACS1	LOW	synonymous_variant
5000	1D	N718S508	Saccharomyces_cerevisiae_chr_07	266840	350.382	G	T	11	0	11	1	homozygous	c.696G>T	p.Val232Val	YGL130W	CEG1	LOW	synonymous_variant
5000	1D	N718S508	Saccharomyces_paradoxus_chr_14	546471	929.31	G	A	29	0	29	1	homozygous	c.2148C>T	p.Asp716Asp	YNL041C	COG6	LOW	synonymous_variant
5000	1D	N718S508	Saccharomyces_paradoxus_chr_08	437834	663.826	C	T	23	0	23	1	homozygous	c.966C>T	p.Asp322Asp	YHR174W	ENO2	LOW	synonymous_variant
5000	1D	N718S508	Saccharomyces_paradoxus_chr_08	471715	867.324	T	G	27	0	27	1	homozygous	c.786T>G	p.Gly262Gly	YHR190W	ERG9	LOW	synonymous_variant
5000	1D	N718S508	Saccharomyces_paradoxus_chr_15	161350	313.139	GAAAAAAG	GAAAAAG	10	0	10	1	homozygous	c.4789delA	p.Ser1597fs	YOL081W	IRA2	HIGH	frameshift_variant
5000	1D	N718S508	Saccharomyces_paradoxus_chr_08	402924	645.859	C	T	20	0	20	1	homozygous	c.-207G>A	0	YHR158C	KEL1	MODIFIER	upstream_gene_variant
5000	1D	N718S508	Saccharomyces_cerevisiae_chr_07	692378	437.976	C	A	14	0	14	1	homozygous	c.2134C>A	p.Gln712Lys	YGR100W	MDR1	MODERATE	missense_variant
5000	1D	N718S508	Saccharomyces_paradoxus_chr_08	429917	574.772	T	A	18	0	18	1	homozygous	c.564T>A	p.Ile188Ile	YHR170W	NMD3	LOW	synonymous_variant
5000	1D	N718S508	Saccharomyces_cerevisiae_chr_05	500790	477.296	G	T	15	0	15	1	homozygous	c.2105C>A	p.Ala702Glu	YER162C	RAD4	MODERATE	missense_variant
5000	1D	N718S508	Saccharomyces_paradoxus_chr_14	411512	603.534	T	A	19	0	19	1	homozygous	c.410T>A	p.Ile137Asn	YNL113W	RPC19	MODERATE	missense_variant
5000	1D	N718S508	Saccharomyces_paradoxus_chr_15	320521	602.765	T	C	19	0	19	1	homozygous	c.2191T>C	p.Phe731Leu	YOR001W	RRP6	MODERATE	missense_variant
5000	1D	N718S508	Saccharomyces_cerevisiae_chr_15	892817	565.806	GAAAAAAAT	GAAAAAAT	18	0	18	1	homozygous	c.1269delT	p.Gln426fs	YOR307C	SLY41	HIGH	frameshift_variant
5000	1D	N718S508	Saccharomyces_cerevisiae_chr_14	12946	147.161	GAAAAAAAT	GAAAAAAT	5	0	5	1	homozygous	c.-77delT	0	YNL334C	SNO2	MODIFIER	upstream_gene_variant
5000	1D	N718S508	Saccharomyces_paradoxus_chr_10	256889	737.227	A	G	23	0	23	1	homozygous	c.2467A>G	p.Ile823Val	YJL092W	SRS2	MODERATE	missense_variant
5000	1D	N718S508	Saccharomyces_paradoxus_chr_04	761148	722.735	T	C	23	0	23	1	homozygous	c.1203T>C	p.Phe401Phe	YDR160W	SSY1	LOW	synonymous_variant
5000	1D	N718S508	Saccharomyces_cerevisiae_chr_06	4021	111.897	C	T	10	0	10	1	homozygous	c.-1406G>A	0	YFL066C	YFL066C	MODIFIER	upstream_gene_variant
5000	1D	N718S508	Saccharomyces_paradoxus_chr_15	490479	668.052	C	A	21	0	21	1	homozygous	c.1330G>T	p.Gly444Cys	YOR093C	YOR093C	MODERATE	missense_variant
5000	1D	N718S508	Saccharomyces_cerevisiae_chr_07	708571	257.579	GAAAAAAC	GAAAAAC	9	0	9	1	homozygous	c.967delA	p.Thr323fs	YGR109W-B	#N/A	HIGH	frameshift_variant
5000	1D	N718S508	Saccharomyces_cerevisiae_mito	31909	368.487	TAAAAAAT	TAAAAAT	12	0	12	1	homozygous	c.-4625delA	0	Q0110	#N/A	MODIFIER	upstream_gene_variant
5000	1D	N718S508	Saccharomyces_paradoxus_chr_13	940986	999.003	C	A	31	0	31	1	homozygous	c.-3731G>T	0	YNL336W/YFL062W	#N/A	MODIFIER	upstream_gene_variant
5000	4D	N718S510	Saccharomyces_paradoxus_chr_07	95796	608.142	GCCCCCA	GCCCCA	19	0	19	1	homozygous	c.438delC	p.Ile147fs	YGL209W	MIG2	HIGH	frameshift_variant
5000	4D	N718S510	Saccharomyces_paradoxus_chr_12	331642	272.919	T	C	10	0	10	1	homozygous	c.42T>C	p.Ile14Ile	YLR099W-A	MIM2	LOW	synonymous_variant
5000	4D	N718S510	Saccharomyces_paradoxus_chr_15	911721	543.613	G	C	17	0	17	1	homozygous	c.1492G>C	p.Glu498Gln	YOR328W	PDR10	MODERATE	missense_variant
5000	4D	N718S510	Saccharomyces_paradoxus_chr_07	186590	534.49	GAAAAAAT	GAAAAAT	17	0	17	1	homozygous	c.-2031delT	0	YGL170C	SPO74	MODIFIER	upstream_gene_variant
5000	2B	N718S513	Saccharomyces_paradoxus_chr_03	247347	2194.26	C	A	69	0	69	1	homozygous	c.271G>T	p.Gly91Cys	YCR054C	CTR86	MODERATE	missense_variant
5000	2B	N718S513	Saccharomyces_cerevisiae_chr_13	796314	138.836	C	T	10	0	10	1	homozygous	c.510C>T	p.Asp170Asp	YMR264W	CUE1	LOW	synonymous_variant
5000	2B	N718S513	Saccharomyces_cerevisiae_chr_16	344476	316.831	A	T	12	0	12	1	homozygous	c.264T>A	p.Ile88Ile	YPL110C	GDE1	LOW	synonymous_variant
5000	2B	N718S513	Saccharomyces_cerevisiae_chr_04	89198	202.113	T	G	10	0	10	1	homozygous	c.951T>G	p.Thr317Thr	YDL207W	GLE1	LOW	synonymous_variant
5000	2B	N718S513	Saccharomyces_cerevisiae_chr_12	558631	2226.18	C	A	69	0	69	1	homozygous	c.1844C>A	p.Ala615Asp	YLR207W	HRD3	MODERATE	missense_variant
5000	2B	N718S513	Saccharomyces_paradoxus_chr_13	30800	184.658	AT	ACGT	14	0	14	1	homozygous	c.-4205_-4204insCG	0	YML125C	PGA3	MODIFIER	upstream_gene_variant
5000	2B	N718S513	Saccharomyces_paradoxus_chr_10	286035	167.179	C	T	10	0	10	1	homozygous	c.148G>A	p.Ala50Thr	YJL080C	SCP160	MODERATE	missense_variant
5000	2B	N718S513	Saccharomyces_cerevisiae_chr_12	412964	1358.4	C	A	42	0	42	1	homozygous	c.-4809G>T	0	YLR132C	USB1	MODIFIER	upstream_gene_variant
5000	2B	N718S513	Saccharomyces_paradoxus_chr_03	254012	2072.99	C	T	64	0	64	1	homozygous	c.886C>T	p.Arg296*	YCR061W	YCR061W	HIGH	stop_gained
5000	2B	N718S513	Saccharomyces_paradoxus_chr_15	1069041	313.277	C	T	19	0	19	1	homozygous	n.1069041C>T	0	NA-CHR	#N/A	MODIFIER	intergenic_region
5000	1A	N718S516	Saccharomyces_cerevisiae_chr_10	624580	965.221	GAAAAAAT	GAAAAAT	30	0	30	1	homozygous	c.1006delA	p.Ile336fs	YJR105W	ADO1	HIGH	frameshift_variant
5000	1A	N718S516	Saccharomyces_cerevisiae_chr_08	445517	1280.06	G	A	41	0	41	1	homozygous	c.-196G>A	0	YHR171W	ATG7	MODIFIER	upstream_gene_variant
5000	1A	N718S516	Saccharomyces_cerevisiae_chr_02	64997	1104.97	G	T	34	0	34	1	homozygous	c.1122G>T	p.Gln374His	YBL085W	BOI1	MODERATE	missense_variant
5000	1A	N718S516	Saccharomyces_cerevisiae_chr_04	965988	1066.09	T	C	33	0	33	1	homozygous	c.876T>C	p.Leu292Leu	YDR254W	CHL4	LOW	synonymous_variant
5000	1A	N718S516	Saccharomyces_paradoxus_chr_02	477301	968.382	TCCCCCCT	TCCCCCT	30	0	30	1	homozygous	c.-1269delG	0	YBR112C	CYC8	MODIFIER	upstream_gene_variant
5000	1A	N718S516	Saccharomyces_paradoxus_chr_15	896750	1487.6	TAAAAAAAAT	TAAAAAAAT	46	0	46	1	homozygous	c.-3238delT	0	YOR320C	GNT1	MODIFIER	upstream_gene_variant
5000	1A	N718S516	Saccharomyces_cerevisiae_chr_09	351613	1155.96	ATTTTTTTTTG	ATTTTTTTTG	36	0	36	1	homozygous	c.1810delA	p.Lys606fs	YIL002C	INP51	HIGH	frameshift_variant
5000	1A	N718S516	Saccharomyces_cerevisiae_chr_12	185839	865.453	A	G	27	0	27	1	homozygous	c.1291T>C	p.Ser431Pro	YLR023C	IZH3	MODERATE	missense_variant
5000	1A	N718S516	Saccharomyces_cerevisiae_chr_09	388318	1301.45	T	C	40	0	40	1	homozygous	c.-4199A>G	0	YIR017C	MET28	MODIFIER	upstream_gene_variant
5000	1A	N718S516	Saccharomyces_paradoxus_chr_07	569735	966.966	CAAAAAAAT	CAAAAAAAAT	30	0	30	1	homozygous	c.-3166_-3165insT	0	YGR043C	NQM1	MODIFIER	upstream_gene_variant
5000	1A	N718S516	Saccharomyces_paradoxus_chr_04	499929	1202.55	ATTTTTTTTC	ATTTTTTTC	37	0	37	1	homozygous	c.-3546delA	0	YDR026C	NSI1	MODIFIER	upstream_gene_variant
5000	1A	N718S516	Saccharomyces_cerevisiae_chr_13	610182	1164.93	C	T	36	0	36	1	homozygous	c.184G>A	p.Gly62Arg	YMR174C	PAI3	MODERATE	missense_variant
5000	1A	N718S516	Saccharomyces_paradoxus_chr_05	421357	1683.14	G	T	52	0	52	1	homozygous	c.5114C>A	p.Pro1705His	YER132C	PMD1	MODERATE	missense_variant
5000	1A	N718S516	Saccharomyces_cerevisiae_chr_12	77103	337.857	GATATATATATATA	GATATATATATATATA	11	0	11	1	homozygous	c.-3971_-3970insTA	0	YLL034C	RIX7	MODIFIER	upstream_gene_variant
5000	1A	N718S516	Saccharomyces_cerevisiae_chr_13	764574	1129.84	A	G	35	0	35	1	homozygous	c.3466T>C	p.Tyr1156His	YMR247C	RKR1	MODERATE	missense_variant
5000	1A	N718S516	Saccharomyces_paradoxus_chr_07	497948	369.207	GAAAAAAAAAT	GAAAAAAAAT	12	0	12	1	homozygous	c.-4803delT	0	YGL004C	RPN14	MODIFIER	upstream_gene_variant
5000	1A	N718S516	Saccharomyces_cerevisiae_chr_16	743554	1234.23	C	A	38	0	38	1	homozygous	c.1101C>A	p.Asp367Glu	YPR108W	RPN7	MODERATE	missense_variant
5000	1A	N718S516	Saccharomyces_cerevisiae_chr_10	660863	1572.93	C	T	48	0	48	1	homozygous	c.2197G>A	p.Gly733Ser	YJR127C	RSF2	MODERATE	missense_variant
5000	1A	N718S516	Saccharomyces_paradoxus_chr_04	213204	1064.54	C	A	33	0	33	1	homozygous	c.18G>T	p.Lys6Asn	YDL139C	SCM3	MODERATE	missense_variant
5000	1A	N718S516	Saccharomyces_cerevisiae_chr_12	876965	1272.41	A	G	39	0	39	1	homozygous	c.214T>C	p.Ser72Pro	YLR378C	SEC61	MODERATE	missense_variant
5000	1A	N718S516	Saccharomyces_paradoxus_chr_15	788863	1063.38	GAAAAAAAG	GAAAAAAG	33	0	33	1	homozygous	c.-4605delT	0	YOR254C	SEC63	MODIFIER	upstream_gene_variant
5000	1A	N718S516	Saccharomyces_paradoxus_chr_15	627533	966.273	C	A	30	0	30	1	homozygous	c.17C>A	p.Ala6Asp	YOR165W	SEY1	MODERATE	missense_variant
5000	1A	N718S516	Saccharomyces_paradoxus_chr_15	262937	247.02	T	G	11	0	11	1	homozygous	c.-4322A>C	0	YOL031C	SIL1	MODIFIER	upstream_gene_variant
5000	1A	N718S516	Saccharomyces_paradoxus_chr_07	922561	895.402	GTTTTTTTTTG	GTTTTTTTTG	28	0	28	1	homozygous	c.-968delA	0	YGR229C	SMI1	MODIFIER	upstream_gene_variant
5000	1A	N718S516	Saccharomyces_paradoxus_chr_04	174765	1855.23	T	G	57	0	57	1	homozygous	c.1067T>G	p.Leu356Arg	YDL159W	STE7	MODERATE	missense_variant
5000	1A	N718S516	Saccharomyces_cerevisiae_chr_12	740071	1831.75	G	T	56	0	56	1	homozygous	c.3793C>A	p.Arg1265Ser	YLR305C	STT4	MODERATE	missense_variant
5000	1A	N718S516	Saccharomyces_cerevisiae_chr_16	496835	1086.45	G	T	34	0	34	1	homozygous	c.1330G>T	p.Ala444Ser	YPL029W	SUV3	MODERATE	missense_variant
5000	1A	N718S516	Saccharomyces_cerevisiae_chr_13	412213	838.54	A	G	26	0	26	1	homozygous	c.-948T>C	0	YMR071C	TVP18	MODIFIER	upstream_gene_variant
5000	1A	N718S516	Saccharomyces_cerevisiae_chr_04	890725	768.224	GCAACAACAAC	GCAACAACAACAAC	24	0	24	1	homozygous	c.984_986dupACA	p.Gln329dup	YDR213W	UPC2	MODERATE	disruptive_inframe_insertion
5000	1A	N718S516	Saccharomyces_cerevisiae_chr_12	11406	1291.81	A	C	41	0	41	1	homozygous	c.-1570T>G	0	YLL066C	YLL066C	MODIFIER	upstream_gene_variant
5000	1A	N718S516	Saccharomyces_paradoxus_chr_15	849315	1081.38	ATTTTTTTTC	ATTTTTTTC	34	0	34	1	homozygous	c.1145delT	p.Phe382fs	YOR296W	YOR296W	HIGH	frameshift_variant
5000	1A	N718S516	Saccharomyces_cerevisiae_chr_16	126070	1498.28	T	C	46	0	46	1	homozygous	c.65T>C	p.Val22Ala	YPL225W	YPL225W	MODERATE	missense_variant
5000	1A	N718S516	Saccharomyces_cerevisiae_chr_04	854262	902.872	ATTTTTC	ATTTTC	28	0	28	1	homozygous	c.93delT	p.Leu32fs	YDR199W	#N/A	HIGH	frameshift_variant
5000	1A	N718S516	Saccharomyces_paradoxus_chr_05	371919	1038.77	GAA	GA	32	0	32	1	homozygous	c.1785delT	p.Ser596fs	NA	#N/A	HIGH	frameshift_variant
5000	2B	N718S517	Saccharomyces_cerevisiae_chr_14	662579	1466.74	TAAAAAT	TAAAAT	47	0	47	1	homozygous	c.-1210delT	0	YNR016C	ACC1	MODIFIER	upstream_gene_variant
5000	2B	N718S517	Saccharomyces_paradoxus_chr_04	92646	279.742	A	C	10	0	10	1	homozygous	c.-2900T>G	0	YDL209C	CWC2	MODIFIER	upstream_gene_variant
5000	2B	N718S517	Saccharomyces_cerevisiae_chr_12	813354	1131.87	G	T	35	0	35	1	homozygous	c.3358G>T	p.Ala1120Ser	YLR342W	FKS1	MODERATE	missense_variant
5000	2B	N718S517	Saccharomyces_paradoxus_chr_16	120417	1530.51	G	T	47	0	47	1	homozygous	c.2286G>T	p.Met762Ile	YPL221W	FLC1	MODERATE	missense_variant
5000	2B	N718S517	Saccharomyces_paradoxus_chr_16	329206	281.726	A	T	10	0	10	1	homozygous	c.296T>A	p.Phe99Tyr	YPL110C	GDE1	MODERATE	missense_variant
5000	2B	N718S517	Saccharomyces_paradoxus_chr_09	414859	1583.62	G	T	49	0	49	1	homozygous	c.3211G>T	p.Glu1071*	YIR033W	MGA2	HIGH	stop_gained
5000	2B	N718S517	Saccharomyces_paradoxus_chr_13	791368	321.708	A	T	11	0	11	1	homozygous	c.183A>T	p.Ile61Ile	YMR266W	RSN1	LOW	synonymous_variant
5000	2B	N718S517	Saccharomyces_paradoxus_chr_04	887828	763.718	AGGGGGA	AGGGGA	24	0	24	1	homozygous	c.1501delG	p.Glu501fs	YDR227W	SIR4	HIGH	frameshift_variant
5000	2B	N718S517	Saccharomyces_cerevisiae_chr_16	684709	1824.36	A	C	56	0	56	1	homozygous	c.729T>G	p.Phe243Leu	YPR069C	SPE3	MODERATE	missense_variant
5000	2B	N718S517	Saccharomyces_paradoxus_chr_04	1108585	794.434	AGGGGGGA	AGGGGGA	25	0	25	1	homozygous	c.-2555delC	0	YDR341C	YDR341C	MODIFIER	upstream_gene_variant
5000	2B	N718S517	Saccharomyces_paradoxus_chr_16	334424	1388.05	GAAAAAT	GAAAAT	43	0	43	1	homozygous	c.560delA	p.Asn187fs	YPL107W	YPL107W	HIGH	frameshift_variant
5000	4C	N718S518	Saccharomyces_cerevisiae_chr_06	92146	239.223	T	C	10	0	10	1	homozygous	c.1161T>C	p.Asp387Asp	YFL023W	BUD27	LOW	synonymous_variant
5000	4C	N718S518	Saccharomyces_paradoxus_chr_03	225982	875.643	TGGGGGGGT	TGGGGGGT	28	0	28	1	homozygous	c.978delC	p.Ile329fs	YCR038C	BUD5	HIGH	frameshift_variant
5000	4C	N718S518	Saccharomyces_paradoxus_chr_13	810969	269.898	A	G	10	0	10	1	homozygous	c.18T>C	p.Asn6Asn	YMR275C	BUL1	LOW	synonymous_variant
5000	4C	N718S518	Saccharomyces_paradoxus_chr_12	722917	1651.5	C	A	51	0	51	1	homozygous	c.211G>T	p.Gly71Cys	YLR314C	CDC3	MODERATE	missense_variant
5000	4C	N718S518	Saccharomyces_cerevisiae_chr_10	608049	1170.72	ATTTTTTTTTTA	ATTTTTTTTTA	36	0	36	1	homozygous	c.-3856delA	0	YJR093C	FIP1	MODIFIER	upstream_gene_variant
5000	4C	N718S518	Saccharomyces_paradoxus_chr_12	1007516	1414.11	T	A	44	0	44	1	homozygous	c.209T>A	p.Ile70Asn	YLR459W	GAB1	MODERATE	missense_variant
5000	4C	N718S518	Saccharomyces_paradoxus_chr_15	568998	249.121	ACT	ACG	10	0	10	1	homozygous	c.114T>G	p.Thr38Thr	YOR136W	IDH2	LOW	synonymous_variant
5000	4C	N718S518	Saccharomyces_cerevisiae_chr_06	182851	2497.98	G	T	79	0	79	1	homozygous	c.11C>A	p.Pro4His	YFR017C	IGD1	MODERATE	missense_variant
5000	4C	N718S518	Saccharomyces_paradoxus_chr_04	26893	1075.57	A	T	34	0	34	1	homozygous	c.1586A>T	p.Lys529Met	YDL240W	LRG1	MODERATE	missense_variant
5000	4C	N718S518	Saccharomyces_cerevisiae_chr_15	1014232	1265.24	ATTTTTTC	ATTTTTC	39	0	39	1	homozygous	c.584delA	p.Ile197fs	YOR360C	PDE2	HIGH	frameshift_variant
5000	4C	N718S518	Saccharomyces_cerevisiae_chr_13	823029	1728.55	A	T	53	0	53	1	homozygous	c.267A>T	p.Gln89His	YMR278W	PRM15	MODERATE	missense_variant
5000	4C	N718S518	Saccharomyces_cerevisiae_chr_12	276480	1503.5	T	A	46	0	46	1	homozygous	c.2147A>T	p.Lys716Met	YLR071C	RGR1	MODERATE	missense_variant
5000	4C	N718S518	Saccharomyces_paradoxus_chr_04	802655	1060.62	G	A	33	0	33	1	homozygous	c.534G>A	p.Ala178Ala	YDR180W	SCC2	LOW	synonymous_variant
5000	4C	N718S518	Saccharomyces_paradoxus_chr_04	338963	1389.46	T	C	43	0	43	1	homozygous	c.186T>C	p.Tyr62Tyr	YDL064W	UBC9	LOW	synonymous_variant
5000	4C	N718S518	Saccharomyces_paradoxus_chr_12	551981	1536.02	C	T	47	0	47	1	homozygous	c.1039G>A	p.Gly347Ser	YLR222C	UTP13	MODERATE	missense_variant
5000	4C	N718S518	Saccharomyces_cerevisiae_chr_06	118935	1004.79	ATTTTTTTC	ATTTTTTC	31	0	31	1	homozygous	c.-3199delA	0	YFL010C	WWM1	MODIFIER	upstream_gene_variant
5000	4C	N718S518	Saccharomyces_paradoxus_chr_04	616708	1689.62	A	G	52	0	52	1	homozygous	c.-3017T>C	0	YDR090C	YDR090C	MODIFIER	upstream_gene_variant
5000	5A	N718S522	Saccharomyces_paradoxus_chr_12	508277	2374.05	ATTTTTTTTTA	ATTTTTTTTA	74	0	74	1	homozygous	c.-2764delA	0	YLR189C	ATG26	MODIFIER	upstream_gene_variant
5000	5A	N718S522	Saccharomyces_paradoxus_chr_12	571557	2288.88	G	T	70	0	70	1	homozygous	c.189C>A	p.Ser63Arg	YLR231C	BNA5	MODERATE	missense_variant
5000	5A	N718S522	Saccharomyces_cerevisiae_chr_07	845956	231.738	C	G	10	0	10	1	homozygous	c.450G>C	p.Thr150Thr	YGR174C	CBP4	LOW	synonymous_variant
5000	5A	N718S522	Saccharomyces_paradoxus_chr_12	607852	1903.8	G	A	59	0	59	1	homozygous	c.-64G>A	0	YLR253W	MCP2	MODIFIER	upstream_gene_variant
5000	5A	N718S522	Saccharomyces_cerevisiae_chr_05	341906	1533.81	G	T	47	0	47	1	homozygous	c.262C>A	p.Leu88Ile	YER091C	MET6	MODERATE	missense_variant
5000	5A	N718S522	Saccharomyces_cerevisiae_chr_07	432061	273.483	AGTA	GGTG	10	0	10	1	homozygous	c.999_1002delTACTinsCACC	p.335	YGL035C	MIG1	LOW	synonymous_variant
5000	5A	N718S522	Saccharomyces_cerevisiae_chr_08	179900	2023.12	A	C	62	0	62	1	homozygous	c.1682A>C	p.Glu561Ala	YHR035W	NEL1	MODERATE	missense_variant
5000	5A	N718S522	Saccharomyces_paradoxus_chr_04	929734	2385.29	T	C	73	0	73	1	homozygous	c.363T>C	p.Phe121Phe	YDR251W	PAM1	LOW	synonymous_variant
5000	5A	N718S522	Saccharomyces_paradoxus_chr_12	600496	1908.52	G	A	59	0	59	1	homozygous	c.951G>A	p.Glu317Glu	YLR248W	RCK2	LOW	synonymous_variant
5000	5A	N718S522	Saccharomyces_paradoxus_chr_12	859056	1657.94	C	G	52	0	52	1	homozygous	c.-1480G>C	0	YLR387C	REH1	MODIFIER	upstream_gene_variant
5000	5A	N718S522	Saccharomyces_paradoxus_chr_07	438618	223.86	C	T	12	0	12	1	homozygous	c.81G>A	p.Lys27Lys	YGL031C	RPL24A	LOW	synonymous_variant
5000	5A	N718S522	Saccharomyces_paradoxus_chr_12	919815	1730.26	C	T	54	0	54	1	homozygous	c.144G>A	p.Trp48*	YLR421C	RPN13	HIGH	stop_gained
5000	5A	N718S522	Saccharomyces_paradoxus_chr_12	870890	2210.25	A	G	68	0	68	1	homozygous	c.1294T>C	p.Tyr432His	YLR396C	VPS33	MODERATE	missense_variant
5000	5A	N718S522	Saccharomyces_paradoxus_chr_12	646918	1960.84	A	T	60	0	60	1	homozygous	c.-585T>A	0	YLR272C	YCS4	MODIFIER	upstream_gene_variant
5000	5A	N718S522	Saccharomyces_paradoxus_chr_12	616816	2066.78	TAAAAAAAT	TAAAAAAAAT	64	0	64	1	homozygous	c.-1092_-1091insA	0	YLR257W	YLR257W	MODIFIER	upstream_gene_variant
5000	5A	N718S522	Saccharomyces_paradoxus_chr_12	892850	1785.49	ATTTTTTC	ATTTTTC	55	0	55	1	homozygous	c.-85delT	0	YLR407W	YLR407W	MODIFIER	upstream_gene_variant
5000	1D	N719S503	Saccharomyces_paradoxus_chr_01	33188	60.8216	A	G	12	0	12	1	homozygous	c.2074T>C	p.Leu692Leu	YAL054C	ACS1	LOW	synonymous_variant
5000	1D	N719S503	Saccharomyces_paradoxus_chr_02	111580	408.01	GAAAAAT	GAAAAT	13	0	13	1	homozygous	c.1054delA	p.Met352fs	YBL069W	AST1	HIGH	frameshift_variant
5000	1D	N719S503	Saccharomyces_paradoxus_chr_14	552573	507.713	G	A	16	0	16	1	homozygous	c.880G>A	p.Glu294Lys	YNL039W	BDP1	MODERATE	missense_variant
5000	1D	N719S503	Saccharomyces_paradoxus_chr_16	596055	677.793	T	A	22	0	22	1	homozygous	c.-4775A>T	0	YPR025C	CCL1	MODIFIER	upstream_gene_variant
5000	1D	N719S503	Saccharomyces_paradoxus_chr_06	221348	827.164	G	A	26	0	26	1	homozygous	c.151G>A	p.Ala51Thr	YFR027W	ECO1	MODERATE	missense_variant
5000	1D	N719S503	Saccharomyces_paradoxus_chr_09	118194	302.346	TAAAAAAAT	TAAAAAAT	10	0	10	1	homozygous	c.1573delA	p.Ile525fs	YIL125W	KGD1	HIGH	frameshift_variant
5000	1D	N719S503	Saccharomyces_paradoxus_chr_04	1351495	636.182	T	C	20	0	20	1	homozygous	c.2271T>C	p.Ala757Ala	YDR466W	PKH3	LOW	synonymous_variant
5000	1D	N719S503	Saccharomyces_paradoxus_chr_04	921213	810.305	C	T	27	0	27	1	homozygous	c.-2173G>A	0	YDR243C	PRP28	MODIFIER	upstream_gene_variant
5000	1D	N719S503	Saccharomyces_paradoxus_chr_13	539026	478.388	G	A	15	0	15	1	homozygous	c.-3315C>T	0	YMR142C	RPL13B	MODIFIER	upstream_gene_variant
5000	1D	N719S503	Saccharomyces_cerevisiae_chr_08	38579	546.612	TCCCCCCA	TCCCCCA	18	0	18	1	homozygous	c.-4508delG	0	YHL034C	SBP1	MODIFIER	upstream_gene_variant
5000	1D	N719S503	Saccharomyces_cerevisiae_chr_14	129298	804.869	G	C	26	0	26	1	homozygous	c.-214C>G	0	YNL272C	SEC2	MODIFIER	upstream_gene_variant
5000	1D	N719S503	Saccharomyces_cerevisiae_chr_07	95678	728.602	G	T	23	0	23	1	homozygous	c.-4431C>A	0	YGL213C	SKI8	MODIFIER	upstream_gene_variant
5000	1D	N719S503	Saccharomyces_cerevisiae_chr_14	680716	470.192	G	A	15	0	15	1	homozygous	c.4718C>T	p.Thr1573Ile	YNR031C	SSK2	MODERATE	missense_variant
5000	1D	N719S503	Saccharomyces_paradoxus_chr_12	810129	1127.24	G	T	35	0	35	1	homozygous	c.499G>T	p.Glu167*	YLR362W	STE11	HIGH	stop_gained
5000	1D	N719S503	Saccharomyces_paradoxus_chr_04	1104670	740.957	G	C	23	0	23	1	homozygous	c.1367C>G	p.Ser456Cys	YDR341C	YDR341C	MODERATE	missense_variant
5000	1D	N719S503	Saccharomyces_cerevisiae_chr_11	259883	688.985	C	G	22	0	22	1	homozygous	c.-4423G>C	0	YKL100C	YPF1	MODIFIER	upstream_gene_variant
5000	1D	N719S503	Saccharomyces_paradoxus_chr_09	241837	310.999	G	A	10	0	10	1	homozygous	c.-3214C>T	0	YIL063C	YRB2	MODIFIER	upstream_gene_variant
5000	1D	N719S503	Saccharomyces_cerevisiae_mito	29444	1187.62	GCCCCCCA	GCCCCCA	38	0	38	1	homozygous	c.-1424delC	0	Q0092	#N/A	MODIFIER	upstream_gene_variant
5000	3B	N719S504	Saccharomyces_paradoxus_chr_02	722139	294.449	G	A	11	0	11	1	homozygous	c.1149C>T	p.Asp383Asp	YBR243C	ALG7	LOW	synonymous_variant
5000	3B	N719S504	Saccharomyces_paradoxus_chr_02	722148	294.449	G	C	11	0	11	1	homozygous	c.1140C>G	p.Leu380Leu	YBR243C	ALG7	LOW	synonymous_variant
5000	3B	N719S504	Saccharomyces_paradoxus_chr_04	1175587	443.997	A	C	14	0	14	1	homozygous	c.281A>C	p.His94Pro	YDR377W	ATP17	MODERATE	missense_variant
5000	3B	N719S504	Saccharomyces_paradoxus_chr_08	184756	525.537	T	C	17	0	17	1	homozygous	c.-3771A>G	0	YHR043C	DOG2	MODIFIER	upstream_gene_variant
5000	3B	N719S504	Saccharomyces_paradoxus_chr_08	91551	380.952	A	G	12	0	12	1	homozygous	c.1043A>G	p.Asp348Gly	YHL002W	HSE1	MODERATE	missense_variant
5000	3B	N719S504	Saccharomyces_cerevisiae_chr_15	28570	411.489	TAAAAAAAAT	TAAAAAAAT	14	0	14	1	homozygous	c.-4284delT	0	YOL157C	IMA2	MODIFIER	upstream_gene_variant
5000	3B	N719S504	Saccharomyces_paradoxus_chr_12	464554	338.217	A	G	11	0	11	1	homozygous	c.-382T>C	0	YLR163C	MAS1	MODIFIER	upstream_gene_variant
5000	3B	N719S504	Saccharomyces_cerevisiae_chr_12	760190	442.747	A	G	14	0	14	1	homozygous	c.711A>G	p.Val237Val	YLR312W-A	MRPL15	LOW	synonymous_variant
5000	3B	N719S504	Saccharomyces_cerevisiae_chr_05	546467	353.233	CGGGGGT	CGGGGT	12	0	12	1	homozygous	c.-345delG	0	YER178W	PDA1	MODIFIER	upstream_gene_variant
5000	3B	N719S504	Saccharomyces_cerevisiae_chr_04	215295	476.141	GCCCCCCT	GCCCCCT	15	0	15	1	homozygous	c.1951delC	p.Leu651fs	YDL138W	RGT2	HIGH	frameshift_variant
5000	1D	N719S505	Saccharomyces_paradoxus_chr_16	175445	404.394	C	T	13	0	13	1	homozygous	c.1376C>T	p.Thr459Met	YPL189W	GUP2	MODERATE	missense_variant
5000	1D	N719S505	Saccharomyces_cerevisiae_chr_01	128587	578.496	A	G	18	0	18	1	homozygous	c.433T>C	p.Ser145Pro	YAL014C	SYN8	MODERATE	missense_variant
5000	1D	N719S505	Saccharomyces_paradoxus_chr_01	6082	282.648	T	G	11	0	11	1	homozygous	c.-3379A>C	0	NA	#N/A	MODIFIER	upstream_gene_variant
5000	1D	N719S507	Saccharomyces_paradoxus_chr_16	655727	376.028	T	A	13	0	13	1	homozygous	c.-2819A>T	0	YPR060C	ARO7	MODIFIER	upstream_gene_variant
5000	1D	N719S507	Saccharomyces_paradoxus_chr_09	81108	806.715	A	G	25	0	25	1	homozygous	c.1783A>G	p.Thr595Ala	YIL140W	AXL2	MODERATE	missense_variant
5000	1D	N719S507	Saccharomyces_paradoxus_chr_01	33105	357.28	A	G	13	0	13	1	homozygous	c.-3029A>G	0	YAL053W	FLC2	MODIFIER	upstream_gene_variant
5000	1D	N719S507	Saccharomyces_cerevisiae_chr_04	547407	413.479	C	T	13	0	13	1	homozygous	c.766C>T	p.Gln256*	YDR044W	HEM13	HIGH	stop_gained
5000	1D	N719S507	Saccharomyces_paradoxus_chr_12	784256	477.296	G	T	15	0	15	1	homozygous	c.1916C>A	p.Thr639Lys	YLR347C	KAP95	MODERATE	missense_variant
5000	1D	N719S507	Saccharomyces_cerevisiae_chr_12	1037852	546.545	C	A	17	0	17	1	homozygous	c.1760C>A	p.Thr587Lys	YLR451W	LEU3	MODERATE	missense_variant
5000	1D	N719S507	Saccharomyces_cerevisiae_chr_14	117898	380.952	G	A	12	0	12	1	homozygous	c.550G>A	p.Val184Ile	YNL277W	MET2	MODERATE	missense_variant
5000	1D	N719S507	Saccharomyces_paradoxus_chr_12	9941	498.792	C	A	16	0	16	1	homozygous	c.-2980C>A	0	YLL061W	MMP1	MODIFIER	upstream_gene_variant
5000	1D	N719S507	Saccharomyces_cerevisiae_chr_05	427797	535.106	A	G	17	0	17	1	homozygous	c.2653T>C	p.Ser885Pro	YER132C	PMD1	MODERATE	missense_variant
5000	1D	N719S507	Saccharomyces_cerevisiae_chr_07	855747	758.435	C	A	24	0	24	1	homozygous	c.555G>T	p.Lys185Asn	YGR180C	RNR4	MODERATE	missense_variant
5000	1D	N719S507	Saccharomyces_paradoxus_chr_04	1309552	446.337	G	T	14	0	14	1	homozygous	c.-98C>A	0	YDR447C	RPS17B	MODIFIER	upstream_gene_variant
5000	1D	N719S507	Saccharomyces_paradoxus_chr_04	572939	348.921	G	A	11	0	11	1	homozygous	c.-2395C>T	0	YDR066C	RTR2	MODIFIER	upstream_gene_variant
5000	1D	N719S507	Saccharomyces_paradoxus_chr_12	806667	495.928	G	A	16	0	16	1	homozygous	c.757G>A	p.Glu253Lys	YLR360W	VPS38	MODERATE	missense_variant
5000	1D	N719S507	Saccharomyces_paradoxus_chr_08	454994	518.08	C	T	17	0	17	1	homozygous	c.699C>T	p.Val233Val	YHR182W	YHR182W	LOW	synonymous_variant
5000	4B	N719S508	Saccharomyces_cerevisiae_chr_12	405337	346.913	GTTTTTG	GTTTTG	11	0	11	1	homozygous	c.1481delA	p.Lys495fs	YLR131C	ACE2	HIGH	frameshift_variant
5000	4B	N719S508	Saccharomyces_paradoxus_chr_16	756214	532.957	ATTTTTTTTG	ATTTTTTTG	17	0	17	1	homozygous	c.-2906delA	0	YPR120C	CLB5	MODIFIER	upstream_gene_variant
5000	4B	N719S508	Saccharomyces_paradoxus_chr_15	887713	771.022	CAAAAAAAAG	CAAAAAAAG	24	0	24	1	homozygous	c.-1791delT	0	YOR316C	COT1	MODIFIER	upstream_gene_variant
5000	4B	N719S508	Saccharomyces_cerevisiae_chr_11	38241	531.48	C	A	17	0	17	1	homozygous	c.-4134G>T	0	YKL213C	DOA1	MODIFIER	upstream_gene_variant
5000	4B	N719S508	Saccharomyces_paradoxus_chr_12	150698	932.409	C	T	29	0	29	1	homozygous	c.1537G>A	p.Ala513Thr	YLR002C	NOC3	MODERATE	missense_variant
5000	4B	N719S508	Saccharomyces_cerevisiae_chr_12	724497	530.51	T	A	17	0	17	1	homozygous	c.-4127A>T	0	YLR292C	SEC72	MODIFIER	upstream_gene_variant
5000	4B	N719S508	Saccharomyces_cerevisiae_chr_12	929526	339.251	CTTTTTTTTA	CTTTTTTTA	11	0	11	1	homozygous	c.792delT	p.Phe264fs	YLR404W	SEI1	HIGH	frameshift_variant
5000	4B	N719S508	Saccharomyces_paradoxus_chr_04	174998	609.903	ATTTTTTC	ATTTTTTTC	19	0	19	1	homozygous	c.1306dupT	p.Ser436fs	YDL159W	STE7	HIGH	frameshift_variant
5000	4B	N719S508	Saccharomyces_paradoxus_chr_16	151403	368.069	C	T	13	0	13	1	homozygous	c.99C>T	p.Asp33Asp	YPL203W	TPK2	LOW	synonymous_variant
5000	4B	N719S508	Saccharomyces_cerevisiae_chr_04	85737	802.582	G	T	25	0	25	1	homozygous	c.1468G>T	p.Gly490Cys	YDL210W	UGA4	MODERATE	missense_variant
5000	4B	N719S508	Saccharomyces_cerevisiae_chr_04	719059	365.3	C	T	12	0	12	1	homozygous	c.1245G>A	p.Leu415Leu	YDR132C	YDR132C	LOW	synonymous_variant
5000	4B	N719S508	Saccharomyces_paradoxus_chr_05	230878	701.522	TAAAAAAAC	TAAAAAAC	22	0	22	1	homozygous	c.1693delA	p.Thr565fs	YER041W	YEN1	HIGH	frameshift_variant
5000	4B	N719S508	Saccharomyces_paradoxus_chr_08	3907	1110.78	T	C	35	0	35	1	homozygous	c.*1900T>C	0	YHL044W	YHL044W	MODIFIER	downstream_gene_variant
5000	2C	N719S513	Saccharomyces_paradoxus_chr_12	338998	1315.37	G	T	41	0	41	1	homozygous	c.-4973C>A	0	YLR102C	APC9	MODIFIER	upstream_gene_variant
5000	2C	N719S513	Saccharomyces_paradoxus_chr_10	426998	2041.72	A	C	63	0	63	1	homozygous	c.4046A>C	p.Asp1349Ala	YJL005W	CYR1	MODERATE	missense_variant
5000	2C	N719S513	Saccharomyces_paradoxus_chr_11	296976	275.56	AAG	GAA	10	0	10	1	homozygous	c.-4669_-4667delCTTinsTTC	0	YKL087C	CYT2	MODIFIER	upstream_gene_variant
5000	2C	N719S513	Saccharomyces_paradoxus_chr_13	705265	1830.13	G	A	57	0	57	1	homozygous	c.805G>A	p.Gly269Ser	YMR220W	ERG8	MODERATE	missense_variant
5000	2C	N719S513	Saccharomyces_paradoxus_chr_12	963148	2619.29	A	G	80	0	80	1	homozygous	c.29T>C	p.Leu10Pro	YLR438C-A	LSM3	MODERATE	missense_variant
5000	2C	N719S513	Saccharomyces_cerevisiae_chr_11	319416	211.439	C	T	10	0	10	1	homozygous	c.1653C>T	p.Phe551Phe	YKL064W	MNR2	LOW	synonymous_variant
5000	2C	N719S513	Saccharomyces_cerevisiae_chr_11	319425	211.439	A	G	10	0	10	1	homozygous	c.1662A>G	p.Val554Val	YKL064W	MNR2	LOW	synonymous_variant
5000	2C	N719S513	Saccharomyces_paradoxus_chr_05	47913	194.539	T	A	10	0	10	1	homozygous	c.1707A>T	p.Lys569Asn	YEL055C	POL5	MODERATE	missense_variant
5000	2C	N719S513	Saccharomyces_paradoxus_chr_13	534617	1997.14	T	C	63	0	63	1	homozygous	c.-1827T>C	0	YMR143W	RPS16A	MODIFIER	upstream_gene_variant
5000	2C	N719S513	Saccharomyces_cerevisiae_chr_10	78371	302.751	ATGTT	GTGTC	11	0	11	1	homozygous	c.888_892delAACATinsGACAC	p.299	YJL187C	SWE1	LOW	synonymous_variant
5000	2C	N719S513	Saccharomyces_paradoxus_chr_12	799224	1829.81	G	A	57	0	57	1	homozygous	c.-2050C>T	0	YLR354C	TAL1	MODIFIER	upstream_gene_variant
5000	3A	N719S516	Saccharomyces_cerevisiae_chr_12	710003	1162.82	G	T	37	0	37	1	homozygous	c.134C>A	p.Ala45Asp	YLR286C	CTS1	MODERATE	missense_variant
5000	3A	N719S516	Saccharomyces_paradoxus_chr_10	517006	1816.48	G	A	56	0	56	1	homozygous	c.591G>A	p.Glu197Glu	YJR050W	ISY1	LOW	synonymous_variant
5000	3A	N719S516	Saccharomyces_paradoxus_chr_15	233576	1455.64	G	A	45	0	45	1	homozygous	c.236C>T	p.Pro79Leu	YOL047C	LDS2	MODERATE	missense_variant
5000	3A	N719S516	Saccharomyces_paradoxus_chr_06	288793	866.678	C	T	38	0	38	1	homozygous	c.*4377C>T	0	YIR041W	PAU15	MODIFIER	downstream_gene_variant
5000	3A	N719S516	Saccharomyces_paradoxus_chr_10	99527	124.392	T	C	10	0	10	1	homozygous	c.143A>G	p.Asp48Gly	YJL173C	RFA3	MODERATE	missense_variant
5000	3A	N719S516	Saccharomyces_paradoxus_chr_10	99542	124.392	T	A	10	0	10	1	homozygous	c.128A>T	p.Lys43Ile	YJL173C	RFA3	MODERATE	missense_variant
5000	3A	N719S516	Saccharomyces_cerevisiae_chr_16	83063	1691.83	T	C	52	0	52	1	homozygous	c.1134A>G	p.Leu378Leu	YPL247C	YPL247C	LOW	synonymous_variant
5000	3A	N719S516	Saccharomyces_cerevisiae_chr_08	369991	1528.62	C	T	47	0	47	1	homozygous	c.-4691G>A	0	YHR130C	#N/A	MODIFIER	upstream_gene_variant
5000	3A	N719S516	Saccharomyces_cerevisiae_chr_08	468084	1962.82	T	G	60	0	60	1	homozygous	c.-1022A>C	0	YHR180C-B	#N/A	MODIFIER	upstream_gene_variant
5000	4A	N719S517	Saccharomyces_cerevisiae_chr_04	1356599	1331.99	G	A	42	0	42	1	homozygous	c.535G>A	p.Glu179Lys	YDR448W	ADA2	MODERATE	missense_variant
5000	4A	N719S517	Saccharomyces_cerevisiae_chr_08	74967	1449.82	GAAAAAAAG	GAAAAAAG	45	0	45	1	homozygous	c.-730delT	0	YHL016C	DUR3	MODIFIER	upstream_gene_variant
5000	4A	N719S517	Saccharomyces_cerevisiae_chr_04	748580	410.509	TAAAAAAAG	TAAAAAAG	13	0	13	1	homozygous	c.-4713delT	0	YDR143C	SAN1	MODIFIER	upstream_gene_variant
5000	4A	N719S517	Saccharomyces_cerevisiae_chr_04	173642	1703.9	T	C	52	0	52	1	homozygous	c.1162T>C	p.Trp388Arg	YDL159W	STE7	MODERATE	missense_variant
5000	4A	N719S517	Saccharomyces_paradoxus_chr_01	184324	1601.76	A	G	49	0	49	1	homozygous	c.1451A>G	p.Gln484Arg	YAR042W	SWH1	MODERATE	missense_variant
5000	4A	N719S517	Saccharomyces_cerevisiae_chr_04	678048	794.123	T	A	27	0	27	1	homozygous	c.-2381A>T	0	YDR109C	YDR109C	MODIFIER	upstream_gene_variant
5000	3A	N719S520	Saccharomyces_paradoxus_chr_12	953273	1157.72	G	T	36	0	36	1	homozygous	c.-2508C>A	0	YLR431C	ATG23	MODIFIER	upstream_gene_variant
5000	3A	N719S520	Saccharomyces_paradoxus_chr_01	15830	662.821	TACA	GATG	26	0	26	1	homozygous	c.2544_2547delTGTAinsCATC	p.Val849Ile	YAL063C	FLO9	MODERATE	missense_variant
5000	3A	N719S520	Saccharomyces_paradoxus_chr_01	30192	885.332	CTTTTTTTTG	CTTTTTTTG	28	0	28	1	homozygous	c.720delT	p.Phe240fs	YAL056W	GPB2	HIGH	frameshift_variant
5000	3A	N719S520	Saccharomyces_cerevisiae_chr_11	617159	761.988	CTTTTTC	CTTTTTTC	24	0	24	1	homozygous	c.1435dupT	p.Ser479fs	YKR093W	PTR2	HIGH	frameshift_variant
5000	3A	N719S520	Saccharomyces_paradoxus_chr_12	751395	1402.33	ATTTTTTTTA	ATTTTTTTA	44	0	44	1	homozygous	c.*4738delT	0	YLR329W	REC102	MODIFIER	downstream_gene_variant
5000	3A	N719S520	Saccharomyces_paradoxus_chr_12	725510	1238.07	T	A	39	0	39	1	homozygous	c.-4169A>T	0	YLR313C	SPH1	MODIFIER	upstream_gene_variant
5000	3A	N719S520	Saccharomyces_cerevisiae_chr_11	504344	1367.4	G	A	42	0	42	1	homozygous	c.2052C>T	p.Cys684Cys	YKR031C	SPO14	LOW	synonymous_variant
5000	3A	N719S520	Saccharomyces_cerevisiae_chr_02	789511	1667.23	A	G	51	0	51	1	homozygous	c.277A>G	p.Asn93Asp	YBR294W	SUL1	MODERATE	missense_variant
5000	3A	N719S520	Saccharomyces_paradoxus_chr_11	310543	1549.49	ATTTTTTTC	ATTTTTTC	48	0	48	1	homozygous	c.-1982delA	0	YKL075C	YKL075C	MODIFIER	upstream_gene_variant
5000	3A	N719S520	Saccharomyces_paradoxus_chr_01	5694	855.488	C	A	32	0	32	1	homozygous	c.-2991G>T	0	NA	#N/A	MODIFIER	upstream_gene_variant
5000	3A	N719S520	Saccharomyces_paradoxus_chr_06	5044	1815.59	G	T	56	0	56	1	homozygous	c.1394C>A	p.Ser465*	NA	#N/A	HIGH	stop_gained
5000	3C	N719S521	Saccharomyces_paradoxus_chr_12	684768	1819.56	A	G	56	0	56	1	homozygous	c.-4110T>C	0	YLR293C	GSP1	MODIFIER	upstream_gene_variant
5000	3C	N719S521	Saccharomyces_cerevisiae_chr_06	269597	1728.16	G	A	53	0	53	1	homozygous	c.*4371G>A	0	YFR055W	IRC7	MODIFIER	downstream_gene_variant
5000	3C	N719S521	Saccharomyces_paradoxus_chr_07	167903	973.786	GTTTTTC	GTTTTC	30	0	30	1	homozygous	c.683delT	p.Phe228fs	YGL178W	MPT5	HIGH	frameshift_variant
5000	3C	N719S521	Saccharomyces_paradoxus_chr_13	887595	1270.2	G	A	39	0	39	1	homozygous	c.449C>T	p.Ser150Leu	YMR309C	NIP1	MODERATE	missense_variant
5000	3C	N719S521	Saccharomyces_paradoxus_chr_13	744247	309.17	A	G	10	0	10	1	homozygous	c.-2006T>C	0	YMR239C	RNT1	MODIFIER	upstream_gene_variant
5000	3C	N719S521	Saccharomyces_paradoxus_chr_14	532940	1565.44	C	T	48	0	48	1	homozygous	c.2248G>A	p.Gly750Ser	YNL049C	SFB2	MODERATE	missense_variant
5000	3C	N719S521	Saccharomyces_paradoxus_chr_12	643589	1609.31	G	A	50	0	50	1	homozygous	c.2745C>T	p.Asp915Asp	YLR272C	YCS4	LOW	synonymous_variant
5000	3C	N719S521	Saccharomyces_paradoxus_chr_08	351923	1468.82	C	T	45	0	45	1	homozygous	c.1833G>A	p.Gly611Gly	YHR131C	YHR131C	LOW	synonymous_variant
5000	3C	N719S521	Saccharomyces_paradoxus_chr_14	520057	2375.83	G	A	73	0	73	1	homozygous	c.66C>T	p.Thr22Thr	YNL058C	YNL058C	LOW	synonymous_variant
5000	3C	N719S521	Saccharomyces_paradoxus_chr_14	454126	1691.18	A	C	52	0	52	1	homozygous	c.-3929T>G	0	YNL095C	YNL095C	MODIFIER	upstream_gene_variant
5000	3C	N719S521	Saccharomyces_paradoxus_chr_10	712159	927.549	GAAAAAAAAT	GAAAAAAAAAT	29	0	29	1	homozygous	c.-1452_-1451insT	0	NA	#N/A	MODIFIER	upstream_gene_variant
5000	2B	N719S522	Saccharomyces_cerevisiae_chr_12	840745	1957.96	A	T	60	0	60	1	homozygous	c.425A>T	p.Asn142Ile	YLR356W	ATG33	MODERATE	missense_variant
5000	2B	N719S522	Saccharomyces_cerevisiae_chr_12	834556	1794.87	G	A	55	0	55	1	homozygous	c.205G>A	p.Ala69Thr	YLR353W	BUD8	MODERATE	missense_variant
5000	2B	N719S522	Saccharomyces_cerevisiae_chr_12	1005472	1256.35	G	T	39	0	39	1	homozygous	c.537C>A	p.Asn179Lys	YLR433C	CNA1	MODERATE	missense_variant
5000	2B	N719S522	Saccharomyces_cerevisiae_chr_16	342070	122.585	TTGTAAT	TTGCAAC	10	0	10	1	homozygous	c.2664_2667delATTAinsGTTG	p.890	YPL110C	GDE1	LOW	synonymous_variant
5000	2B	N719S522	Saccharomyces_paradoxus_chr_15	395787	279.611	CTTTTTTTTTG	CTTTTTTTTG	11	0	11	1	homozygous	c.-139delA	0	YOR038C	HIR2	MODIFIER	upstream_gene_variant
5000	2B	N719S522	Saccharomyces_cerevisiae_chr_12	584021	970.968	G	T	30	0	30	1	homozygous	c.1470C>A	p.Thr490Thr	YLR223C	IFH1	LOW	synonymous_variant
5000	2B	N719S522	Saccharomyces_cerevisiae_chr_13	798802	290.317	G	A	11	0	11	1	homozygous	c.285G>A	p.Leu95Leu	YMR266W	RSN1	LOW	synonymous_variant
5000	2B	N719S522	Saccharomyces_cerevisiae_chr_10	287232	143.991	G	C	10	0	10	1	homozygous	c.1995C>G	p.Ala665Ala	YJL080C	SCP160	LOW	synonymous_variant
5000	2B	N719S522	Saccharomyces_paradoxus_chr_04	1341496	932.991	CTTTTTTA	CTTTTTA	29	0	29	1	homozygous	c.579delT	p.Phe193fs	YDR463W	STP1	HIGH	frameshift_variant
5000	2B	N719S522	Saccharomyces_cerevisiae_chr_12	580879	1770.43	C	T	54	0	54	1	homozygous	c.893G>A	p.Ser298Asn	YLR222C	UTP13	MODERATE	missense_variant
5000	2B	N719S522	Saccharomyces_paradoxus_chr_04	94710	332.426	C	T	12	0	12	1	homozygous	c.2001C>T	p.Tyr667Tyr	YDL206W	YDL206W	LOW	synonymous_variant
5000	2B	N719S522	Saccharomyces_paradoxus_chr_14	181241	1260.81	G	T	39	0	39	1	homozygous	c.1068G>T	p.Ser356Ser	YNL247W	YNL247W	LOW	synonymous_variant
5000	2B	N719S522	Saccharomyces_cerevisiae_chr_15	967641	742.262	GAAAAAT	GAAAAT	24	0	24	1	homozygous	c.-21delT	0	YOR342C	YOR342C	MODIFIER	upstream_gene_variant
5000	3D	N720S502	Saccharomyces_cerevisiae_chr_02	457372	605.061	GAAAAAT	GAAAAT	19	0	19	1	homozygous	c.2556delA	p.Lys852fs	YBR108W	AIM3	HIGH	frameshift_variant
5000	3D	N720S502	Saccharomyces_cerevisiae_chr_04	810741	593.442	C	T	19	0	19	1	homozygous	c.892G>A	p.Asp298Asn	YDR173C	ARG82	MODERATE	missense_variant
5000	3D	N720S502	Saccharomyces_paradoxus_chr_14	667573	415.978	C	T	13	0	13	1	homozygous	c.420C>T	p.Asn140Asn	YNR028W	CPR8	LOW	synonymous_variant
5000	3D	N720S502	Saccharomyces_cerevisiae_chr_10	721031	1191.06	T	G	37	0	37	1	homozygous	c.1366T>G	p.Leu456Val	YJR152W	DAL5	MODERATE	missense_variant
5000	3D	N720S502	Saccharomyces_cerevisiae_chr_10	626755	809.401	G	T	25	0	25	1	homozygous	c.1918G>T	p.Ala640Ser	YJR106W	ECM27	MODERATE	missense_variant
5000	3D	N720S502	Saccharomyces_paradoxus_chr_12	86034	539.633	G	T	17	0	17	1	homozygous	c.1903G>T	p.Glu635*	YLL026W	HSP104	HIGH	stop_gained
5000	3D	N720S502	Saccharomyces_paradoxus_chr_07	1038794	425.972	T	C	15	0	15	1	homozygous	c.1035A>G	p.Thr345Thr	YGR287C	IMA1	LOW	synonymous_variant
5000	3D	N720S502	Saccharomyces_paradoxus_chr_10	23148	571.974	T	C	18	0	18	1	homozygous	c.-763A>G	0	YGR289C	MAL11	MODIFIER	upstream_gene_variant
5000	3D	N720S502	Saccharomyces_cerevisiae_chr_02	808111	848.274	GAAAAAG	GAAAAG	27	0	27	1	homozygous	c.-3641delT	0	YBR298C	MAL31	MODIFIER	upstream_gene_variant
5000	3D	N720S502	Saccharomyces_cerevisiae_chr_14	454347	906.57	A	G	28	0	28	1	homozygous	c.1940A>G	p.Lys647Arg	YNL091W	NST1	MODERATE	missense_variant
5000	3D	N720S502	Saccharomyces_paradoxus_chr_14	21535	656.419	A	G	22	0	22	1	homozygous	c.2835T>C	p.Ala945Ala	YNL329C	PEX6	LOW	synonymous_variant
5000	3D	N720S502	Saccharomyces_cerevisiae_chr_16	266883	472.781	C	A	15	0	15	1	homozygous	c.653G>T	p.Arg218Ile	YPL151C	PRP46	MODERATE	missense_variant
5000	3D	N720S502	Saccharomyces_cerevisiae_chr_07	479814	831.867	TAAAAAAAT	TAAAAAAT	26	0	26	1	homozygous	c.-4574delT	0	YGL011C	SCL1	MODIFIER	upstream_gene_variant
5000	3D	N720S502	Saccharomyces_cerevisiae_chr_07	355043	398.196	TAAAAAAAAG	TAAAAAAAG	13	0	13	1	homozygous	c.1994delA	p.Lys665fs	YGL083W	SCY1	HIGH	frameshift_variant
5000	3D	N720S502	Saccharomyces_cerevisiae_chr_09	175153	560.745	C	T	18	0	18	1	homozygous	c.-3648G>A	0	YIL104C	SHQ1	MODIFIER	upstream_gene_variant
5000	3D	N720S502	Saccharomyces_cerevisiae_chr_12	921850	890.652	T	G	28	0	28	1	homozygous	c.-2831A>C	0	YLR398C	SKI2	MODIFIER	upstream_gene_variant
5000	3D	N720S502	Saccharomyces_paradoxus_chr_15	460208	728.968	G	A	23	0	23	1	homozygous	c.579C>T	p.Ser193Ser	YOR076C	SKI7	LOW	synonymous_variant
5000	3D	N720S502	Saccharomyces_cerevisiae_chr_02	720562	547.68	ACCCCCA	ACCCCCCA	18	0	18	1	homozygous	c.1535dupC	p.Leu513fs	YBR250W	SPO23	HIGH	frameshift_variant
5000	3D	N720S502	Saccharomyces_cerevisiae_chr_12	974410	865.453	A	G	27	0	27	1	homozygous	c.1016A>G	p.Lys339Arg	YLR424W	SPP382	MODERATE	missense_variant
5000	3D	N720S502	Saccharomyces_cerevisiae_chr_04	1350110	789.868	GAAAAAAT	GAAAAAT	25	0	25	1	homozygous	c.-178delT	0	YDR443C	SSN2	MODIFIER	upstream_gene_variant
5000	3D	N720S502	Saccharomyces_paradoxus_chr_07	842467	588.993	A	C	19	0	19	1	homozygous	c.-4092T>G	0	YGR185C	TYS1	MODIFIER	upstream_gene_variant
5000	3D	N720S502	Saccharomyces_paradoxus_chr_08	28296	345.896	G	C	12	0	12	1	homozygous	c.-1475C>G	0	YHL035C	VMR1	MODIFIER	upstream_gene_variant
5000	3D	N720S502	Saccharomyces_paradoxus_chr_12	61270	760.909	C	G	24	0	24	1	homozygous	c.-2078G>C	0	YLL040C	VPS13	MODIFIER	upstream_gene_variant
5000	3D	N720S502	Saccharomyces_paradoxus_chr_15	484289	577.928	ATTTTTTC	ATTTTTC	18	0	18	1	homozygous	c.-4153delA	0	YOR089C	VPS21	MODIFIER	upstream_gene_variant
5000	3D	N720S502	Saccharomyces_cerevisiae_chr_04	525256	402.565	CTTTTTTTTTTTC	CTTTTTTTTTTC	13	0	13	1	homozygous	c.-4575delA	0	YDR034C-A	YDR034C-A	MODIFIER	upstream_gene_variant
5000	3D	N720S502	Saccharomyces_cerevisiae_chr_14	365879	676.181	GT	TC	21	0	21	1	homozygous	c.-4394_-4393delACinsGA	0	YNL140C	YNL140C	MODIFIER	upstream_gene_variant
5000	3D	N720S502	Saccharomyces_cerevisiae_chr_10	153161	379.613	G	A	12	0	12	1	homozygous	c.-4950C>T	0	YJL142C	#N/A	MODIFIER	upstream_gene_variant
5000	2D	N720S503	Saccharomyces_paradoxus_chr_11	280901	536.453	A	G	17	0	17	1	homozygous	c.2875T>C	p.Tyr959His	YKL092C	BUD2	MODERATE	missense_variant
5000	2D	N720S503	Saccharomyces_paradoxus_chr_03	287657	347.46	A	T	11	0	11	1	homozygous	c.-3326A>T	0	YCR086W	CSM1	MODIFIER	upstream_gene_variant
5000	2D	N720S503	Saccharomyces_paradoxus_chr_12	838450	439.225	C	T	14	0	14	1	homozygous	c.306C>T	p.Asp102Asp	YLR380W	CSR1	LOW	synonymous_variant
5000	2D	N720S503	Saccharomyces_paradoxus_chr_07	364078	444.767	TAAAAAAG	TAAAAAG	15	0	15	1	homozygous	c.-4367delT	0	YGL078C	DBP3	MODIFIER	upstream_gene_variant
5000	2D	N720S503	Saccharomyces_cerevisiae_chr_08	341084	364.128	GGCAGCAGCAGCAGCAG	GGCAGCAGCAGCAG	12	0	12	1	homozygous	c.260_262delCTG	p.Ala88del	YHR115C	DMA1	MODERATE	conservative_inframe_deletion
5000	2D	N720S503	Saccharomyces_paradoxus_chr_14	47567	768.584	G	T	25	0	25	1	homozygous	c.2235C>A	p.Ile745Ile	YNL313C	EMW1	LOW	synonymous_variant
5000	2D	N720S503	Saccharomyces_paradoxus_chr_12	251449	511.895	C	A	16	0	16	1	homozygous	c.165C>A	p.Asp55Glu	YLR060W	FRS1	MODERATE	missense_variant
5000	2D	N720S503	Saccharomyces_paradoxus_chr_08	101489	459.196	CTTTTTTTA	CTTTTTTA	15	0	15	1	homozygous	c.1399delA	p.Ser469fs	YHR005C	GPA1	HIGH	frameshift_variant
5000	2D	N720S503	Saccharomyces_paradoxus_chr_12	136571	507.517	CAAAAAAAAAG	CAAAAAAAAG	16	0	16	1	homozygous	c.-4722delT	0	YLL007C	LMO1	MODIFIER	upstream_gene_variant
5000	2D	N720S503	Saccharomyces_paradoxus_chr_05	368528	471.063	CAAAAAAAC	CAAAAAAC	15	0	15	1	homozygous	c.129delA	p.Lys43fs	YER106W	MAM1	HIGH	frameshift_variant
5000	2D	N720S503	Saccharomyces_paradoxus_chr_04	317549	559.404	A	G	18	0	18	1	homozygous	c.11T>C	p.Val4Ala	YDL078C	MDH3	MODERATE	missense_variant
5000	2D	N720S503	Saccharomyces_paradoxus_chr_16	676238	704.58	G	C	22	0	22	1	homozygous	c.150G>C	p.Pro50Pro	YPR079W	MRL1	LOW	synonymous_variant
5000	2D	N720S503	Saccharomyces_paradoxus_chr_12	815669	662.195	A	C	21	0	21	1	homozygous	c.-2714T>G	0	YLR363C	NMD4	MODIFIER	upstream_gene_variant
5000	2D	N720S503	Saccharomyces_paradoxus_chr_14	143405	480.606	T	C	15	0	15	1	homozygous	c.417A>G	p.Lys139Lys	YNL264C	PDR17	LOW	synonymous_variant
5000	2D	N720S503	Saccharomyces_paradoxus_chr_03	249762	284.604	T	C	10	0	10	1	homozygous	c.1008A>G	p.Ser336Ser	YCR057C	PWP2	LOW	synonymous_variant
5000	2D	N720S503	Saccharomyces_paradoxus_chr_16	576975	511.33	GAAAAAAT	GAAAAAT	16	0	16	1	homozygous	c.*4010delA	0	YPR018W	RLF2	MODIFIER	downstream_gene_variant
5000	2D	N720S503	Saccharomyces_cerevisiae_chr_13	732534	578.496	G	A	18	0	18	1	homozygous	c.-1411C>T	0	YMR229C	RRP5	MODIFIER	upstream_gene_variant
5000	2D	N720S503	Saccharomyces_paradoxus_chr_08	207523	640.838	TAAAAAAAT	TAAAAAAT	20	0	20	1	homozygous	c.-4814delT	0	YHR056C	RSC30	MODIFIER	upstream_gene_variant
5000	2D	N720S503	Saccharomyces_paradoxus_chr_08	117832	604.406	G	A	19	0	19	1	homozygous	c.445G>A	p.Val149Ile	YHR012W	VPS29	MODERATE	missense_variant
5000	2D	N720S503	Saccharomyces_paradoxus_chr_15	985527	745.368	G	A	23	0	23	1	homozygous	c.855G>A	p.Leu285Leu	YOR359W	VTS1	LOW	synonymous_variant
5000	2D	N720S503	Saccharomyces_cerevisiae_chr_04	975705	339.678	C	A	11	0	11	1	homozygous	c.78G>T	p.Glu26Asp	YDR259C	YAP6	MODERATE	missense_variant
5000	2D	N720S503	Saccharomyces_paradoxus_chr_14	743100	375.879	T	C	12	0	12	1	homozygous	c.1845A>G	p.Lys615Lys	NA	#N/A	LOW	synonymous_variant
5000	4D	N720S504	Saccharomyces_cerevisiae_chr_12	602784	303.43	C	A	10	0	10	1	homozygous	c.-321G>T	0	YLR228C	ECM22	MODIFIER	upstream_gene_variant
5000	4D	N720S504	Saccharomyces_cerevisiae_chr_12	340821	360.498	T	C	13	0	13	1	homozygous	c.108A>G	p.Gln36Gln	YLR099C	ICT1	LOW	synonymous_variant
5000	4D	N720S504	Saccharomyces_paradoxus_chr_16	22387	315.86	G	T	10	0	10	1	homozygous	c.166G>T	p.Gly56Cys	YPL270W	MDL2	MODERATE	missense_variant
5000	4D	N720S504	Saccharomyces_paradoxus_chr_13	807823	471.654	C	A	15	0	15	1	homozygous	c.-4678G>T	0	YMR272C	SCS7	MODIFIER	upstream_gene_variant
5000	4D	N720S504	Saccharomyces_paradoxus_chr_09	220509	408.196	CTTTTTC	CTTTTC	13	0	13	1	homozygous	c.278delA	p.Ala95fs	YIL073C	SPO22	HIGH	frameshift_variant
5000	4D	N720S504	Saccharomyces_cerevisiae_chr_12	698572	382.324	A	T	12	0	12	1	homozygous	c.924T>A	p.Ser308Ser	YLR277C	YSH1	LOW	synonymous_variant
5000	2D	N720S505	Saccharomyces_cerevisiae_chr_08	375802	740.237	A	G	23	0	23	1	homozygous	c.94A>G	p.Lys32Glu	YHR137W	ARO9	MODERATE	missense_variant
5000	2D	N720S505	Saccharomyces_paradoxus_chr_08	72799	379.061	CAAAAAAAAAAG	CAAAAAAAAAG	12	0	12	1	homozygous	c.-4488delT	0	YHL016C	DUR3	MODIFIER	upstream_gene_variant
5000	2D	N720S505	Saccharomyces_paradoxus_chr_16	666395	676.973	G	T	21	0	21	1	homozygous	c.-4765C>A	0	YPR068C	HOS1	MODIFIER	upstream_gene_variant
5000	2D	N720S505	Saccharomyces_paradoxus_chr_13	853346	267.423	A	G	10	0	10	1	homozygous	c.101T>C	p.Ile34Thr	YMR296C	LCB1	MODERATE	missense_variant
5000	2D	N720S505	Saccharomyces_paradoxus_chr_04	293208	638.242	T	C	20	0	20	1	homozygous	c.2128T>C	p.Ser710Pro	YDL093W	PMT5	MODERATE	missense_variant
5000	2D	N720S505	Saccharomyces_cerevisiae_chr_10	190873	665.621	G	T	21	0	21	1	homozygous	c.218C>A	p.Pro73His	YJL121C	RPE1	MODERATE	missense_variant
5000	2D	N720S505	Saccharomyces_paradoxus_chr_14	161414	743.917	C	A	23	0	23	1	homozygous	c.141G>T	p.Trp47Cys	YNL257C	SIP3	MODERATE	missense_variant
5000	2D	N720S505	Saccharomyces_paradoxus_chr_06	45246	374.05	C	A	12	0	12	1	homozygous	c.1524C>A	p.Cys508*	YCL069W	VBA3	HIGH	stop_gained
5000	2D	N720S505	Saccharomyces_paradoxus_chr_15	443333	504.423	C	A	16	0	16	1	homozygous	c.471C>A	p.Phe157Leu	YOR069W	VPS5	MODERATE	missense_variant
5000	2D	N720S505	Saccharomyces_paradoxus_chr_12	892234	317.444	GAAAAAAT	GAAAAAT	10	0	10	1	homozygous	c.-701delA	0	YLR407W	YLR407W	MODIFIER	upstream_gene_variant
5000	5C	N720S506	Saccharomyces_paradoxus_chr_05	76267	348.126	A	G	12	0	12	1	homozygous	c.-259T>C	0	YEL039C	CYC7	MODIFIER	upstream_gene_variant
5000	5C	N720S506	Saccharomyces_paradoxus_chr_11	559601	575.698	A	T	18	0	18	1	homozygous	c.9686T>A	p.Leu3229Gln	YKR054C	DYN1	MODERATE	missense_variant
5000	5C	N720S506	Saccharomyces_paradoxus_chr_05	205757	674.327	G	T	22	0	22	1	homozygous	c.1249C>A	p.Gln417Lys	YER027C	GAL83	MODERATE	missense_variant
5000	5C	N720S506	Saccharomyces_cerevisiae_chr_01	53597	764.923	G	C	24	0	24	1	homozygous	c.1193C>G	p.Thr398Arg	YAL048C	GEM1	MODERATE	missense_variant
5000	5C	N720S506	Saccharomyces_paradoxus_chr_04	1413990	896.663	A	G	28	0	28	1	homozygous	c.1479T>C	p.Arg493Arg	YDR506C	GMC1	LOW	synonymous_variant
5000	5C	N720S506	Saccharomyces_cerevisiae_chr_04	390548	594.534	T	C	19	0	19	1	homozygous	c.1510A>G	p.Asn504Asp	YDL035C	GPR1	MODERATE	missense_variant
5000	5C	N720S506	Saccharomyces_paradoxus_chr_16	797534	282.505	TCC	TCT	10	0	10	1	homozygous	c.159G>A	p.Leu53Leu	YPR145C-A	YPR145C-A	LOW	synonymous_variant
5000	2A	N720S508	Saccharomyces_paradoxus_chr_03	106893	271.681	C	T	10	0	10	1	homozygous	c.1383G>A	p.Ala461Ala	YCL025C	AGP1	LOW	synonymous_variant
5000	2A	N720S508	Saccharomyces_cerevisiae_chr_13	207233	773.75	T	C	24	0	24	1	homozygous	c.1628A>G	p.Gln543Arg	YML035C	AMD1	MODERATE	missense_variant
5000	2A	N720S508	Saccharomyces_cerevisiae_chr_15	353600	567.233	G	A	18	0	18	1	homozygous	c.3922G>A	p.Gly1308Ser	YOR011W	AUS1	MODERATE	missense_variant
5000	2A	N720S508	Saccharomyces_cerevisiae_chr_10	557122	808.062	T	C	25	0	25	1	homozygous	c.1209T>C	p.Thr403Thr	YJR064W	CCT5	LOW	synonymous_variant
5000	2A	N720S508	Saccharomyces_cerevisiae_chr_12	763633	513.955	C	T	16	0	16	1	homozygous	c.505G>A	p.Glu169Lys	YLR314C	CDC3	MODERATE	missense_variant
5000	2A	N720S508	Saccharomyces_cerevisiae_chr_07	930995	770.204	G	T	24	0	24	1	homozygous	c.-1546G>T	0	YGR218W	CRM1	MODIFIER	upstream_gene_variant
5000	2A	N720S508	Saccharomyces_cerevisiae_chr_15	315426	536.453	A	G	17	0	17	1	homozygous	c.-3059T>C	0	YOL007C	CSI2	MODIFIER	upstream_gene_variant
5000	2A	N720S508	Saccharomyces_cerevisiae_chr_07	362145	448.678	TAAAAAAAAT	TAAAAAAAT	14	0	14	1	homozygous	c.-294delT	0	YGL078C	DBP3	MODIFIER	upstream_gene_variant
5000	2A	N720S508	Saccharomyces_paradoxus_chr_02	401841	410.926	G	T	13	0	13	1	homozygous	c.-1343G>T	0	YBR078W	ECM33	MODIFIER	upstream_gene_variant
5000	2A	N720S508	Saccharomyces_paradoxus_chr_12	332207	215.99	T	G	10	0	10	1	homozygous	c.123T>G	p.Thr41Thr	YLR100W	ERG27	LOW	synonymous_variant
5000	2A	N720S508	Saccharomyces_paradoxus_chr_02	267866	799.737	A	G	25	0	25	1	homozygous	c.1273T>C	p.Trp425Arg	YBR008C	FLR1	MODERATE	missense_variant
5000	2A	N720S508	Saccharomyces_paradoxus_chr_09	46104	609.031	C	A	19	0	19	1	homozygous	c.1492G>T	p.Ala498Ser	YIL155C	GUT2	MODERATE	missense_variant
5000	2A	N720S508	Saccharomyces_paradoxus_chr_04	896418	937.793	T	C	29	0	29	1	homozygous	c.358T>C	p.Ser120Pro	YDR232W	HEM1	MODERATE	missense_variant
5000	2A	N720S508	Saccharomyces_paradoxus_chr_04	53009	310.999	A	G	10	0	10	1	homozygous	c.-2422T>C	0	YDL227C	HO	MODIFIER	upstream_gene_variant
5000	2A	N720S508	Saccharomyces_cerevisiae_chr_15	372480	347.827	CTTTTTTTTTC	CTTTTTTTTTTC	11	0	11	1	homozygous	c.-1646_-1645insA	0	YOR020C	HSP10	MODIFIER	upstream_gene_variant
5000	2A	N720S508	Saccharomyces_paradoxus_chr_14	285591	470.562	G	A	15	0	15	1	homozygous	c.1274G>A	p.Cys425Tyr	YNL188W	KAR1	MODERATE	missense_variant
5000	2A	N720S508	Saccharomyces_paradoxus_chr_05	225003	498.792	G	A	16	0	16	1	homozygous	c.4C>T	p.Arg2Cys	YER038C	KRE29	MODERATE	missense_variant
5000	2A	N720S508	Saccharomyces_paradoxus_chr_11	246446	809.253	C	A	26	0	26	1	homozygous	c.-2263G>T	0	YKL110C	KTI12	MODIFIER	upstream_gene_variant
5000	2A	N720S508	Saccharomyces_cerevisiae_chr_14	157417	398.748	GTTTTTTTTC	GTTTTTTTC	13	0	13	1	homozygous	c.31delA	p.Asn13fs	YNL260C	LTO1	HIGH	frameshift_variant
5000	2A	N720S508	Saccharomyces_paradoxus_chr_01	128935	244.691	G	A	10	0	10	1	homozygous	c.-3284C>T	0	YAL010C	MDM10	MODIFIER	upstream_gene_variant
5000	2A	N720S508	Saccharomyces_paradoxus_chr_01	128943	244.691	G	A	10	0	10	1	homozygous	c.-3292C>T	0	YAL010C	MDM10	MODIFIER	upstream_gene_variant
5000	2A	N720S508	Saccharomyces_paradoxus_chr_01	128921	402.552	A	T	15	0	15	1	homozygous	c.-3270T>A	0	YAL010C	MDM10	MODIFIER	upstream_gene_variant
5000	2A	N720S508	Saccharomyces_cerevisiae_chr_14	89690	572.932	A	C	18	0	18	1	homozygous	c.-3875T>G	0	YNL291C	MID1	MODIFIER	upstream_gene_variant
5000	2A	N720S508	Saccharomyces_paradoxus_chr_14	528281	564.144	G	T	18	0	18	1	homozygous	c.1033G>T	p.Ala345Ser	YNL053W	MSG5	MODERATE	missense_variant
5000	2A	N720S508	Saccharomyces_paradoxus_chr_04	694065	502.362	G	T	16	0	16	1	homozygous	c.3416G>T	p.Gly1139Val	YDR128W	MTC5	MODERATE	missense_variant
5000	2A	N720S508	Saccharomyces_paradoxus_chr_07	639593	1100.94	C	T	34	0	34	1	homozygous	c.-3528G>A	0	YGR086C	PIL1	MODIFIER	upstream_gene_variant
5000	2A	N720S508	Saccharomyces_paradoxus_chr_07	717252	457.596	C	A	15	0	15	1	homozygous	c.1151G>T	p.Arg384Met	YGR123C	PPT1	MODERATE	missense_variant
5000	2A	N720S508	Saccharomyces_paradoxus_chr_14	642854	696.467	A	C	22	0	22	1	homozygous	c.-4941T>G	0	YNR011C	PRP2	MODIFIER	upstream_gene_variant
5000	2A	N720S508	Saccharomyces_paradoxus_chr_05	306107	279.536	T	C	10	0	10	1	homozygous	c.993A>G	p.Ile331Met	YER075C	PTP3	MODERATE	missense_variant
5000	2A	N720S508	Saccharomyces_paradoxus_chr_05	306098	307.724	G	A	11	0	11	1	homozygous	c.1002C>T	p.Phe334Phe	YER075C	PTP3	LOW	synonymous_variant
5000	2A	N720S508	Saccharomyces_paradoxus_chr_05	306113	335.507	A	G	12	0	12	1	homozygous	c.987T>C	p.Asn329Asn	YER075C	PTP3	LOW	synonymous_variant
5000	2A	N720S508	Saccharomyces_cerevisiae_chr_02	159343	937.793	C	T	29	0	29	1	homozygous	c.351G>A	p.Leu117Leu	YBL033C	RIB1	LOW	synonymous_variant
5000	2A	N720S508	Saccharomyces_cerevisiae_chr_15	614820	776.558	C	A	24	0	24	1	homozygous	c.1852G>T	p.Asp618Tyr	YOR151C	RPB2	MODERATE	missense_variant
5000	2A	N720S508	Saccharomyces_cerevisiae_chr_13	756608	533.923	ATTTTTTTTG	ATTTTTTTG	17	0	17	1	homozygous	c.-2396delA	0	YMR242C	RPL20A	MODIFIER	upstream_gene_variant
5000	2A	N720S508	Saccharomyces_cerevisiae_chr_12	818646	799.501	T	C	25	0	25	1	homozygous	c.-666T>C	0	YLR344W	RPL26A	MODIFIER	upstream_gene_variant
5000	2A	N720S508	Saccharomyces_paradoxus_chr_04	822111	666.413	A	G	21	0	21	1	homozygous	c.486T>C	p.Thr162Thr	YDR190C	RVB1	LOW	synonymous_variant
5000	2A	N720S508	Saccharomyces_paradoxus_chr_01	10616	413.479	G	T	13	0	13	1	homozygous	c.1022C>A	p.Ala341Asp	YAL067C	SEO1	MODERATE	missense_variant
5000	2A	N720S508	Saccharomyces_paradoxus_chr_04	889062	438.934	GAAAAAAAG	GAAAAAAG	14	0	14	1	homozygous	c.2737delA	p.Ser913fs	YDR227W	SIR4	HIGH	frameshift_variant
5000	2A	N720S508	Saccharomyces_paradoxus_chr_04	1006301	701.522	G	T	22	0	22	1	homozygous	c.1715C>A	p.Ser572Tyr	YDR293C	SSD1	MODERATE	missense_variant
5000	2A	N720S508	Saccharomyces_paradoxus_chr_11	196278	506.585	GAAAAAAAAT	GAAAAAAAT	16	0	16	1	homozygous	c.1139delA	p.Asn380fs	YKL140W	TGL1	HIGH	frameshift_variant
5000	2A	N720S508	Saccharomyces_cerevisiae_chr_13	875051	795.762	G	T	25	0	25	1	homozygous	c.65G>T	p.Ser22Ile	YMR304W	UBP15	MODERATE	missense_variant
5000	2A	N720S508	Saccharomyces_paradoxus_chr_12	184002	402.553	C	T	13	0	13	1	homozygous	c.5446G>A	p.Gly1816Arg	YLR024C	UBR2	MODERATE	missense_variant
5000	2A	N720S508	Saccharomyces_paradoxus_chr_04	860597	861.119	C	T	27	0	27	1	homozygous	c.1960C>T	p.His654Tyr	YDR213W	UPC2	MODERATE	missense_variant
5000	2A	N720S508	Saccharomyces_paradoxus_chr_14	269387	796.569	GAAAAAAAAAC	GAAAAAAAAC	25	0	25	1	homozygous	c.-1926delT	0	YNL197C	WHI3	MODIFIER	upstream_gene_variant
5000	2A	N720S508	Saccharomyces_paradoxus_chr_02	688290	676.181	G	T	21	0	21	1	homozygous	c.1168G>T	p.Asp390Tyr	YBR225W	YBR225W	MODERATE	missense_variant
5000	2A	N720S508	Saccharomyces_cerevisiae_chr_07	560656	808.732	T	C	25	0	25	1	homozygous	c.-3234A>G	0	YGR035C	YGR035C	MODIFIER	upstream_gene_variant
5000	2A	N720S508	Saccharomyces_cerevisiae_chr_10	72308	576.656	C	A	18	0	18	1	homozygous	c.943C>A	p.Pro315Thr	YJL193W	YJL193W	MODERATE	missense_variant
5000	2A	N720S508	Saccharomyces_cerevisiae_chr_12	702402	636.578	A	G	20	0	20	1	homozygous	c.1623T>C	p.Ser541Ser	YLR278C	YLR278C	LOW	synonymous_variant
5000	2A	N720S508	Saccharomyces_cerevisiae_chr_13	102196	344.449	C	A	11	0	11	1	homozygous	c.335C>A	p.Ala112Glu	YML082W	YML082W	MODERATE	missense_variant
5000	2A	N720S508	Saccharomyces_paradoxus_chr_15	936242	609.903	G	A	19	0	19	1	homozygous	c.893G>A	p.Arg298Lys	YOR338W	YOR338W	MODERATE	missense_variant
5000	2A	N720S508	Saccharomyces_cerevisiae_chr_16	15441	667.295	C	A	21	0	21	1	homozygous	c.1428G>T	p.Leu476Phe	YPL277C	YPL277C	MODERATE	missense_variant
5000	2A	N720S508	Saccharomyces_cerevisiae_chr_04	1525367	254.353	TCTC	TGTG	10	0	10	1	homozygous	c.154_156delGAGinsCAC	p.Glu52His	YDR544C	#N/A	MODERATE	missense_variant
5000	2A	N720S508	Saccharomyces_paradoxus_chr_01	4790	240.322	C	T	11	0	11	1	homozygous	c.-2087G>A	0	NA	#N/A	MODIFIER	upstream_gene_variant
5000	2A	N720S508	Saccharomyces_paradoxus_chr_06	11418	543.05	C	A	21	0	21	1	homozygous	c.-4981G>T	0	NA	#N/A	MODIFIER	upstream_gene_variant
5000	4C	N720S515	Saccharomyces_cerevisiae_chr_04	1344817	2227.45	C	T	68	0	68	1	homozygous	c.246G>A	p.Leu82Leu	YDR441C	APT2	LOW	synonymous_variant
5000	4C	N720S515	Saccharomyces_paradoxus_chr_03	125142	2577.77	G	T	79	0	79	1	homozygous	c.4032G>T	p.Pro1344Pro	YCL014W	BUD3	LOW	synonymous_variant
5000	4C	N720S515	Saccharomyces_paradoxus_chr_15	123844	279.852	A	T	12	0	12	1	homozygous	c.597T>A	p.Leu199Leu	YOL096C	COQ3	LOW	synonymous_variant
5000	4C	N720S515	Saccharomyces_cerevisiae_chr_07	1004603	1622.07	TAAAAAAAC	TAAAAAAC	51	0	51	1	homozygous	c.-648delT	0	YGR255C	COQ6	MODIFIER	upstream_gene_variant
5000	4C	N720S515	Saccharomyces_cerevisiae_chr_10	429306	2560.81	G	A	78	0	78	1	homozygous	c.4150G>A	p.Asp1384Asn	YJL005W	CYR1	MODERATE	missense_variant
5000	4C	N720S515	Saccharomyces_paradoxus_chr_11	292517	1961.08	ATTACCCGCCGTTACCCGCCGT	ATTACCCGCCGT	61	0	61	1	homozygous	c.-229_-220delACGGCGGGTA	0	YKL087C	CYT2	MODIFIER	upstream_gene_variant
5000	4C	N720S515	Saccharomyces_cerevisiae_chr_15	678605	2034.86	C	A	62	0	62	1	homozygous	c.-3438G>T	0	YOR180C	DCI1	MODIFIER	upstream_gene_variant
5000	4C	N720S515	Saccharomyces_cerevisiae_chr_13	368343	2659.83	G	A	81	0	81	1	homozygous	c.2175C>T	p.Ala725Ala	YMR049C	ERB1	LOW	synonymous_variant
5000	4C	N720S515	Saccharomyces_paradoxus_chr_01	195272	2598.93	C	A	79	0	79	1	homozygous	c.-2732C>A	0	YAR050W	FLO1	MODIFIER	upstream_gene_variant
5000	4C	N720S515	Saccharomyces_paradoxus_chr_05	70146	1803.04	A	G	55	0	55	1	homozygous	c.315A>G	p.Arg105Arg	YEL042W	GDA1	LOW	synonymous_variant
5000	4C	N720S515	Saccharomyces_cerevisiae_chr_06	113813	2241.66	A	G	69	0	69	1	homozygous	c.1469A>G	p.Tyr490Cys	YFL011W	HXT10	MODERATE	missense_variant
5000	4C	N720S515	Saccharomyces_paradoxus_chr_15	568988	304.203	A	C	12	0	12	1	homozygous	c.102A>C	p.Thr34Thr	YOR136W	IDH2	LOW	synonymous_variant
5000	4C	N720S515	Saccharomyces_cerevisiae_chr_10	644752	2335.04	G	A	71	0	71	1	homozygous	c.1739C>T	p.Ala580Val	YJR119C	JHD2	MODERATE	missense_variant
5000	4C	N720S515	Saccharomyces_cerevisiae_chr_15	110706	1311.31	GAAAAAT	GAAAAT	47	0	47	1	homozygous	c.-1815delT	0	YOL111C	MDY2	MODIFIER	upstream_gene_variant
5000	4C	N720S515	Saccharomyces_paradoxus_chr_12	1011684	1395.76	GAAAAAT	GAAAAT	44	0	44	1	homozygous	c.-4949delT	0	YLR457C	NBP1	MODIFIER	upstream_gene_variant
5000	4C	N720S515	Saccharomyces_cerevisiae_chr_07	560749	2231.23	A	G	68	0	68	1	homozygous	c.68A>G	p.Asp23Gly	YGR038W	ORM1	MODERATE	missense_variant
5000	4C	N720S515	Saccharomyces_cerevisiae_chr_12	165987	1655.68	C	T	51	0	51	1	homozygous	c.97G>A	p.Ala33Thr	YLR008C	PAM18	MODERATE	missense_variant
5000	4C	N720S515	Saccharomyces_paradoxus_chr_11	412767	1433.76	C	A	44	0	44	1	homozygous	c.1212G>T	p.Trp404Cys	YKL025C	PAN3	MODERATE	missense_variant
5000	4C	N720S515	Saccharomyces_cerevisiae_chr_15	1013719	1897.9	G	A	59	0	59	1	homozygous	c.1103C>T	p.Thr368Ile	YOR360C	PDE2	MODERATE	missense_variant
5000	4C	N720S515	Saccharomyces_paradoxus_chr_14	521444	2793.05	C	A	87	0	87	1	homozygous	c.871G>T	p.Ala291Ser	YNL055C	POR1	MODERATE	missense_variant
5000	4C	N720S515	Saccharomyces_paradoxus_chr_11	637322	2938.63	T	C	90	0	90	1	homozygous	c.289T>C	p.Tyr97His	YKR093W	PTR2	MODERATE	missense_variant
5000	4C	N720S515	Saccharomyces_paradoxus_chr_04	938974	1933.74	CAAAAAAAAG	CAAAAAAAG	59	0	59	1	homozygous	c.1289delT	p.Phe432fs	YDR257C	RKM4	HIGH	frameshift_variant
5000	4C	N720S515	Saccharomyces_paradoxus_chr_08	201074	1765.35	T	C	54	0	54	1	homozygous	c.1643A>G	p.Asp548Gly	YHR056C	RSC30	MODERATE	missense_variant
5000	4C	N720S515	Saccharomyces_cerevisiae_chr_07	1052005	1702.91	C	T	52	0	52	1	homozygous	c.-2047G>A	0	YGR279C	SCW4	MODIFIER	upstream_gene_variant
5000	4C	N720S515	Saccharomyces_cerevisiae_chr_06	121551	1897.87	T	G	58	0	58	1	homozygous	c.2123T>G	p.Ile708Ser	YFL008W	SMC1	MODERATE	missense_variant
5000	4C	N720S515	Saccharomyces_paradoxus_chr_04	1040424	2287.42	TGGGGGT	TGGGGT	70	0	70	1	homozygous	c.2444delC	p.Ile817fs	YDR310C	SUM1	HIGH	frameshift_variant
5000	4C	N720S515	Saccharomyces_cerevisiae_chr_07	390808	2283.69	C	A	70	0	70	1	homozygous	c.744C>A	p.Phe248Leu	YGL060W	YBP2	MODERATE	missense_variant
5000	4C	N720S515	Saccharomyces_paradoxus_chr_02	24745	660.597	A	G	26	0	26	1	homozygous	c.*62A>G	0	YCR102C	YCR102C	MODIFIER	downstream_gene_variant
5000	4C	N720S515	Saccharomyces_cerevisiae_chr_07	960300	2234.51	T	A	68	0	68	1	homozygous	c.397T>A	p.Phe133Ile	YGR234W	YHB1	MODERATE	missense_variant
5000	4C	N720S515	Saccharomyces_paradoxus_chr_01	221298	353.768	GTTTTTTTTC	GTTTTTTTC	12	0	12	1	homozygous	c.-487delT	0	BIO6	#N/A	MODIFIER	upstream_gene_variant
5000	4C	N720S515	Saccharomyces_cerevisiae_mito	23753	527.291	TAAAAAAAAT	TAAAAAAAT	19	0	19	1	homozygous	c.-395delA	0	Q0075	#N/A	MODIFIER	upstream_gene_variant
5000	5B	N720S517	Saccharomyces_paradoxus_chr_06	59066	1937.24	T	C	60	0	60	1	homozygous	c.-2842A>G	0	YFL050C	ALR2	MODIFIER	upstream_gene_variant
5000	5B	N720S517	Saccharomyces_cerevisiae_chr_12	682089	1793.25	G	A	55	0	55	1	homozygous	c.904G>A	p.Gly302Arg	YLR270W	DCS1	MODERATE	missense_variant
5000	5B	N720S517	Saccharomyces_paradoxus_chr_05	544494	2430.66	T	C	74	0	74	1	homozygous	c.212A>G	p.Gln71Arg	YER183C	FAU1	MODERATE	missense_variant
5000	5B	N720S517	Saccharomyces_paradoxus_chr_12	998676	1166.72	CAAAAAAT	CAAAAAT	36	0	36	1	homozygous	c.5785delA	p.Ile1929fs	YLR454W	FMP27	HIGH	frameshift_variant
5000	5B	N720S517	Saccharomyces_cerevisiae_chr_12	616381	1654.76	A	G	52	0	52	1	homozygous	c.938T>C	p.Leu313Ser	YLR239C	LIP2	MODERATE	missense_variant
5000	5B	N720S517	Saccharomyces_paradoxus_chr_06	122377	2089.23	CTTTTTTTA	CTTTTTTA	68	0	68	1	homozygous	c.-2327delA	0	YNR076W	PAU6	MODIFIER	upstream_gene_variant
5000	5B	N720S517	Saccharomyces_paradoxus_chr_02	545555	1779.52	C	A	55	0	55	1	homozygous	c.-3066G>T	0	YBR143C	SUP45	MODIFIER	upstream_gene_variant
5000	5B	N720S517	Saccharomyces_paradoxus_chr_11	549730	183.988	A	C	10	0	10	1	homozygous	c.490A>C	p.Ile164Leu	YKR050W	TRK2	MODERATE	missense_variant
5000	5B	N720S517	Saccharomyces_cerevisiae_chr_12	985030	1449.78	G	A	45	0	45	1	homozygous	c.2137G>A	p.Glu713Lys	YLR425W	TUS1	MODERATE	missense_variant
5000	5B	N720S517	Saccharomyces_cerevisiae_chr_05	6303	1865.82	G	A	57	0	57	1	homozygous	c.178G>A	p.Ala60Thr	YEL074W	#N/A	MODERATE	missense_variant
5000	2C	N720S518	Saccharomyces_cerevisiae_chr_12	254304	1847.3	G	A	57	0	57	1	homozygous	c.444G>A	p.Trp148*	YLR056W	ERG3	HIGH	stop_gained
5000	2C	N720S518	Saccharomyces_cerevisiae_chr_02	586941	1001.57	C	T	31	0	31	1	homozygous	c.2174G>A	p.Gly725Asp	YBR179C	FZO1	MODERATE	missense_variant
5000	2C	N720S518	Saccharomyces_paradoxus_chr_16	824087	1458.84	G	T	46	0	46	1	homozygous	c.2326G>T	p.Glu776*	YPR160W	GPH1	HIGH	stop_gained
5000	2C	N720S518	Saccharomyces_cerevisiae_chr_14	56736	1108.48	G	A	34	0	34	1	homozygous	c.838C>T	p.Leu280Leu	YNL307C	MCK1	LOW	synonymous_variant
5000	2C	N720S518	Saccharomyces_paradoxus_chr_03	78893	409.952	AGGGGGGGGC	AGGGGGGGGGC	14	0	14	1	homozygous	c.-3963_-3962insC	0	YCL047C	POF1	MODIFIER	upstream_gene_variant
5000	2C	N720S518	Saccharomyces_paradoxus_chr_05	48715	264.219	T	C	10	0	10	1	homozygous	c.905A>G	p.Glu302Gly	YEL055C	POL5	MODERATE	missense_variant
5000	2C	N720S518	Saccharomyces_paradoxus_mito	4311	1591.02	A	T	54	0	54	1	homozygous	c.-4119A>T	0	COB	#N/A	MODIFIER	upstream_gene_variant
5000	4A	N720S521	Saccharomyces_cerevisiae_chr_08	341883	743.917	G	A	23	0	23	1	homozygous	c.219G>A	p.Pro73Pro	YHR116W	COX23	LOW	synonymous_variant
5000	4A	N720S521	Saccharomyces_paradoxus_chr_12	526996	598.214	C	A	19	0	19	1	homozygous	c.1266C>A	p.Phe422Leu	YLR206W	ENT2	MODERATE	missense_variant
5000	4A	N720S521	Saccharomyces_cerevisiae_chr_15	361264	344.357	GAAAAAAAAG	GAAAAAAAG	11	0	11	1	homozygous	c.-188delT	0	YOR016C	ERP4	MODIFIER	upstream_gene_variant
5000	4A	N720S521	Saccharomyces_paradoxus_chr_13	525102	508.797	T	G	16	0	16	1	homozygous	c.-592A>C	0	YMR135C	GID8	MODIFIER	upstream_gene_variant
5000	4A	N720S521	Saccharomyces_cerevisiae_chr_15	634906	405.697	C	G	13	0	13	1	homozygous	c.1068C>G	p.Asn356Lys	YOR160W	MTR10	MODERATE	missense_variant
5000	4A	N720S521	Saccharomyces_paradoxus_chr_04	381612	479.515	T	C	15	0	15	1	homozygous	c.1299A>G	p.Leu433Leu	YDL040C	NAT1	LOW	synonymous_variant
5000	4A	N720S521	Saccharomyces_paradoxus_chr_02	441067	543.613	T	G	17	0	17	1	homozygous	c.-4583A>C	0	YBR089C-A	NHP6B	MODIFIER	upstream_gene_variant
5000	4A	N720S521	Saccharomyces_cerevisiae_chr_06	249532	763.718	G	T	24	0	24	1	homozygous	c.335C>A	p.Pro112His	YFR050C	PRE4	MODERATE	missense_variant
5000	4A	N720S521	Saccharomyces_paradoxus_chr_02	359807	303.43	T	A	10	0	10	1	homozygous	c.-2741A>T	0	YBR055C	PRP6	MODIFIER	upstream_gene_variant
5000	4A	N720S521	Saccharomyces_paradoxus_chr_13	380576	436.593	G	T	14	0	14	1	homozygous	c.141G>T	p.Trp47Cys	YMR063W	RIM9	MODERATE	missense_variant
5000	4A	N720S521	Saccharomyces_cerevisiae_chr_04	1075525	379.613	A	G	12	0	12	1	homozygous	c.-4139T>C	0	YDR303C	RSC3	MODIFIER	upstream_gene_variant
5000	4A	N720S521	Saccharomyces_cerevisiae_chr_16	243142	669.15	TAAAAAAAAT	TAAAAAAAT	21	0	21	1	homozygous	c.-4073delT	0	YPL165C	SET6	MODIFIER	upstream_gene_variant
5000	4A	N720S521	Saccharomyces_paradoxus_chr_12	763584	439.225	C	T	14	0	14	1	homozygous	c.-1974G>A	0	YLR336C	SGD1	MODIFIER	upstream_gene_variant
5000	4A	N720S521	Saccharomyces_paradoxus_chr_15	973259	383.188	C	T	13	0	13	1	homozygous	c.1128G>A	p.Gln376Gln	YOR353C	SOG2	LOW	synonymous_variant
5000	4A	N720S521	Saccharomyces_paradoxus_chr_13	613212	652.195	G	C	21	0	21	1	homozygous	c.1222G>C	p.Ala408Pro	YMR179W	SPT21	MODERATE	missense_variant
5000	4A	N720S521	Saccharomyces_paradoxus_chr_13	242399	424.784	G	A	14	0	14	1	homozygous	c.1417G>A	p.Asp473Asn	YML010W	SPT5	MODERATE	missense_variant
5000	4A	N720S521	Saccharomyces_cerevisiae_chr_09	270827	633.276	AGGGGGGGA	AGGGGGGA	20	0	20	1	homozygous	c.-3011delC	0	YIL047C	SYG1	MODIFIER	upstream_gene_variant
5000	4A	N720S521	Saccharomyces_paradoxus_chr_11	404272	341.139	T	C	11	0	11	1	homozygous	c.1171T>C	p.Ser391Pro	YKL027W	TCD2	MODERATE	missense_variant
5000	4A	N720S521	Saccharomyces_cerevisiae_chr_04	595188	309.17	C	T	10	0	10	1	homozygous	c.1296C>T	p.Ser432Ser	YDR074W	TPS2	LOW	synonymous_variant
5000	4A	N720S521	Saccharomyces_cerevisiae_chr_15	958729	535.629	T	A	17	0	17	1	homozygous	c.104A>T	p.Asp35Val	YOR339C	UBC11	MODERATE	missense_variant
5000	4A	N720S521	Saccharomyces_paradoxus_chr_12	907250	441.566	C	A	14	0	14	1	homozygous	c.-1797C>A	0	YLR417W	VPS36	MODIFIER	upstream_gene_variant
5000	4A	N720S521	Saccharomyces_cerevisiae_chr_15	506064	374.62	GTATT	ATATTT	12	0	12	1	homozygous	c.-3616_-3612delAATACinsAAATAT	0	YOR093C	YOR093C	MODIFIER	upstream_gene_variant
5000	4A	N720S521	Saccharomyces_paradoxus_chr_07	1025969	448.678	A	C	14	0	14	1	homozygous	c.2444A>C	p.Glu815Ala	YGR281W	YOR1	MODERATE	missense_variant
5000	3A	N720S522	Saccharomyces_cerevisiae_chr_12	397527	1571.91	G	C	49	0	49	1	homozygous	c.793C>G	p.His265Asp	YLR127C	APC2	MODERATE	missense_variant
5000	3A	N720S522	Saccharomyces_cerevisiae_chr_16	775346	1664.19	GAAAAAAAAC	GAAAAAAAC	51	0	51	1	homozygous	c.-172delT	0	YPR120C	CLB5	MODIFIER	upstream_gene_variant
5000	3A	N720S522	Saccharomyces_cerevisiae_chr_12	634100	1119.68	GAAAAAAAAAG	GAAAAAAAAG	35	0	35	1	homozygous	c.-755delT	0	YLR247C	IRC20	MODIFIER	upstream_gene_variant
5000	3A	N720S522	Saccharomyces_paradoxus_chr_04	312684	1826.77	G	T	56	0	56	1	homozygous	c.958C>A	p.Leu320Ile	YDL080C	THI3	MODERATE	missense_variant
5000	3A	N720S522	Saccharomyces_paradoxus_chr_09	305026	206.861	T	C	11	0	11	1	homozygous	c.720T>C	p.Asn240Asn	YIL022W	TIM44	LOW	synonymous_variant
5000	3A	N720S522	Saccharomyces_paradoxus_chr_15	1063481	300.033	G	C	12	0	12	1	homozygous	c.-1768C>G	0	NA	#N/A	MODIFIER	upstream_gene_variant
5000	3B	N721S502	Saccharomyces_cerevisiae_chr_07	908160	901.08	G	A	28	0	28	1	homozygous	c.2227G>A	p.Val743Ile	YGR204W	ADE3	MODERATE	missense_variant
5000	3B	N721S502	Saccharomyces_paradoxus_chr_14	663947	329.747	TGT	AGC	12	0	12	1	homozygous	c.-4892_-4890delACAinsGCT	0	YNR020C	ATP23	MODIFIER	upstream_gene_variant
5000	3B	N721S502	Saccharomyces_cerevisiae_chr_10	326731	198.837	C	T	11	0	11	1	homozygous	c.1143G>A	p.Leu381Leu	YJL058C	BIT61	LOW	synonymous_variant
5000	3B	N721S502	Saccharomyces_paradoxus_chr_10	321247	226.442	GACC	AACG	10	0	10	1	homozygous	c.792_795delGACCinsAACG	p.266	YJL060W	BNA3	LOW	synonymous_variant
5000	3B	N721S502	Saccharomyces_cerevisiae_chr_10	324523	283.721	C	T	12	0	12	1	homozygous	c.1138C>T	p.Leu380Leu	YJL060W	BNA3	LOW	synonymous_variant
5000	3B	N721S502	Saccharomyces_paradoxus_chr_10	321268	306.396	GTCA	ATCG	13	0	13	1	homozygous	c.813_816delGTCAinsATCG	p.273	YJL060W	BNA3	LOW	synonymous_variant
5000	3B	N721S502	Saccharomyces_paradoxus_chr_10	321262	309.142	T	C	13	0	13	1	homozygous	c.807T>C	p.Ala269Ala	YJL060W	BNA3	LOW	synonymous_variant
5000	3B	N721S502	Saccharomyces_cerevisiae_chr_12	874459	1157.53	C	A	36	0	36	1	homozygous	c.334G>T	p.Asp112Tyr	YLR377C	FBP1	MODERATE	missense_variant
5000	3B	N721S502	Saccharomyces_paradoxus_chr_16	711095	607.214	G	A	19	0	19	1	homozygous	c.2763C>T	p.Ile921Ile	YPR104C	FHL1	LOW	synonymous_variant
5000	3B	N721S502	Saccharomyces_cerevisiae_chr_15	1061339	598.922	CAAAAAAAAAT	CAAAAAAAAT	19	0	19	1	homozygous	c.-293delT	0	YOR383C	FIT3	MODIFIER	upstream_gene_variant
5000	3B	N721S502	Saccharomyces_paradoxus_chr_13	689561	933.659	G	A	29	0	29	1	homozygous	c.758G>A	p.Trp253*	YMR215W	GAS3	HIGH	stop_gained
5000	3B	N721S502	Saccharomyces_paradoxus_chr_02	724279	275.778	A	G	10	0	10	1	homozygous	c.252A>G	p.Gln84Gln	YBR244W	GPX2	LOW	synonymous_variant
5000	3B	N721S502	Saccharomyces_paradoxus_chr_02	724273	301.774	C	T	11	0	11	1	homozygous	c.246C>T	p.Phe82Phe	YBR244W	GPX2	LOW	synonymous_variant
5000	3B	N721S502	Saccharomyces_paradoxus_chr_10	462757	260.557	A	G	10	0	10	1	homozygous	c.1188T>C	p.Ser396Ser	YJR016C	ILV3	LOW	synonymous_variant
5000	3B	N721S502	Saccharomyces_paradoxus_chr_04	480974	144.042	C	A	12	0	12	1	homozygous	c.2742G>T	p.Val914Val	YDR017C	KCS1	LOW	synonymous_variant
5000	3B	N721S502	Saccharomyces_paradoxus_chr_04	480983	191.055	G	T	14	0	14	1	homozygous	c.2733C>A	p.Ala911Ala	YDR017C	KCS1	LOW	synonymous_variant
5000	3B	N721S502	Saccharomyces_paradoxus_chr_14	663926	282.316	C	A	10	0	10	1	homozygous	c.556C>A	p.Gln186Lys	YNR024W	MPP6	MODERATE	missense_variant
5000	3B	N721S502	Saccharomyces_cerevisiae_chr_14	672415	290.661	G	A	10	0	10	1	homozygous	c.7G>A	p.Ala3Thr	YNR024W	MPP6	MODERATE	missense_variant
5000	3B	N721S502	Saccharomyces_cerevisiae_chr_16	909886	290.604	CTTT	TTTC	10	0	10	1	homozygous	c.1134_1137delAAAGinsGAAA	p.380	YPR186C	PZF1	LOW	synonymous_variant
5000	3B	N721S502	Saccharomyces_cerevisiae_chr_15	730116	738.05	C	A	23	0	23	1	homozygous	c.3342G>T	p.Glu1114Asp	YOR207C	RET1	MODERATE	missense_variant
5000	3B	N721S502	Saccharomyces_cerevisiae_chr_15	905851	1217.16	T	A	38	0	38	1	homozygous	c.-4657A>T	0	YOR312C	RPL20B	MODIFIER	upstream_gene_variant
5000	3B	N721S502	Saccharomyces_paradoxus_chr_12	158414	774.463	G	T	24	0	24	1	homozygous	c.1487C>A	p.Thr496Lys	YLR006C	SSK1	MODERATE	missense_variant
5000	3B	N721S502	Saccharomyces_paradoxus_chr_12	186475	374.344	G	A	13	0	13	1	homozygous	c.2973C>T	p.Tyr991Tyr	YLR024C	UBR2	LOW	synonymous_variant
5000	3B	N721S502	Saccharomyces_cerevisiae_chr_04	1487281	192.988	A	C	12	0	12	1	homozygous	c.-3878T>G	0	YDR520C	URC2	MODIFIER	upstream_gene_variant
5000	3B	N721S502	Saccharomyces_paradoxus_chr_16	61538	1006.71	GAAAAAAAAAT	GAAAAAAAAT	32	0	32	1	homozygous	c.-3451delT	0	YPL253C	VIK1	MODIFIER	upstream_gene_variant
5000	3B	N721S502	Saccharomyces_cerevisiae_chr_02	705336	249.198	G	A	10	0	10	1	homozygous	c.667G>A	p.Val223Met	YBR242W	YBR242W	MODERATE	missense_variant
5000	3B	N721S502	Saccharomyces_cerevisiae_chr_02	705344	275.221	CCA	TCG	11	0	11	1	homozygous	c.675_677delCCAinsTCG	p.Gln226Arg	YBR242W	YBR242W	MODERATE	missense_variant
5000	3B	N721S502	Saccharomyces_cerevisiae_chr_02	705315	329.721	G	A	12	0	12	1	homozygous	c.646G>A	p.Gly216Ser	YBR242W	YBR242W	MODERATE	missense_variant
5000	3B	N721S502	Saccharomyces_cerevisiae_chr_02	705323	361.562	A	C	13	0	13	1	homozygous	c.654A>C	p.Thr218Thr	YBR242W	YBR242W	LOW	synonymous_variant
5000	3B	N721S502	Saccharomyces_paradoxus_chr_10	322310	257.126	C	T	10	0	10	1	homozygous	c.276C>T	p.Val92Val	YJL059W	YHC3	LOW	synonymous_variant
5000	3B	N721S502	Saccharomyces_paradoxus_chr_10	322316	275.183	C	T	11	0	11	1	homozygous	c.282C>T	p.Leu94Leu	YJL059W	YHC3	LOW	synonymous_variant
5000	3B	N721S502	Saccharomyces_cerevisiae_chr_14	750654	900.431	A	G	28	0	28	1	homozygous	c.3047T>C	p.Val1016Ala	YNR065C	YNR065C	MODERATE	missense_variant
5000	3B	N721S502	Saccharomyces_paradoxus_chr_16	68371	744.067	CAAAAAC	CAAAAC	23	0	23	1	homozygous	c.869delT	p.Phe291fs	YPL247C	YPL247C	HIGH	frameshift_variant
5000	3B	N721S502	Saccharomyces_paradoxus_chr_01	235587	222.124	TTAG	TG	10	0	10	1	homozygous	n.235588_235589delTA	0	YHR216W-CHR	#N/A	MODIFIER	intergenic_region
5000	3B	N721S502	Saccharomyces_paradoxus_chr_01	235613	247.058	TGG	TG	11	0	11	1	homozygous	n.235615delG	0	YHR216W-CHR	#N/A	MODIFIER	intergenic_region
5000	3D	N721S503	Saccharomyces_paradoxus_chr_12	585433	252.038	A	G	11	0	11	1	homozygous	c.291A>G	p.Gln97Gln	YLR241W	CSC1	LOW	synonymous_variant
5000	3D	N721S503	Saccharomyces_paradoxus_chr_04	716587	269.945	CTGT	GTGC	10	0	10	1	homozygous	c.4509_4512delACAGinsGCAC	p.Gln1504His	YDR141C	DOP1	MODERATE	missense_variant
5000	3D	N721S503	Saccharomyces_paradoxus_chr_04	716599	480.041	C	T	17	0	17	1	homozygous	c.4500G>A	p.Ala1500Ala	YDR141C	DOP1	LOW	synonymous_variant
5000	3D	N721S503	Saccharomyces_cerevisiae_chr_10	669412	355.855	CAAAAAAG	CAAAAAAAG	13	0	13	1	homozygous	c.-4400_-4399insT	0	YJR129C	EFM3	MODIFIER	upstream_gene_variant
5000	3D	N721S503	Saccharomyces_cerevisiae_chr_10	669420	367.76	T	C	13	0	13	1	homozygous	c.-4401A>G	0	YJR129C	EFM3	MODIFIER	upstream_gene_variant
5000	3D	N721S503	Saccharomyces_cerevisiae_chr_10	669425	412.749	TTG	CTA	15	0	15	1	homozygous	c.-4408_-4406delCAAinsTAG	0	YJR129C	EFM3	MODIFIER	upstream_gene_variant
5000	3D	N721S503	Saccharomyces_paradoxus_chr_02	193172	245.009	G	A	10	0	10	1	homozygous	c.597G>A	p.Val199Val	YBL024W	NCL1	LOW	synonymous_variant
5000	3D	N721S503	Saccharomyces_paradoxus_chr_02	193178	245.009	C	T	10	0	10	1	homozygous	c.603C>T	p.Asn201Asn	YBL024W	NCL1	LOW	synonymous_variant
5000	3D	N721S503	Saccharomyces_cerevisiae_chr_10	669954	260.222	G	T	11	0	11	1	homozygous	c.433G>T	p.Ala145Ser	YJR132W	NMD5	MODERATE	missense_variant
5000	3D	N721S503	Saccharomyces_cerevisiae_chr_15	344058	294.221	T	C	10	0	10	1	homozygous	c.-4080A>G	0	YOR007C	SGT2	MODIFIER	upstream_gene_variant
5000	3D	N721S503	Saccharomyces_paradoxus_chr_06	72076	303.339	T	A	11	0	11	1	homozygous	c.285T>A	p.Ile95Ile	YFL040W	YFL040W	LOW	synonymous_variant
5000	3D	N721S503	Saccharomyces_cerevisiae_chr_01	81985	214.766	C	T	10	0	10	1	homozygous	c.-2143G>A	0	YAL034C-B	#N/A	MODIFIER	upstream_gene_variant
5000	4B	N721S504	Saccharomyces_cerevisiae_chr_14	666188	570.504	TGGGGGGT	TGGGGGT	18	0	18	1	homozygous	c.856delG	p.Val286fs	YNR019W	ARE2	HIGH	frameshift_variant
5000	4B	N721S504	Saccharomyces_paradoxus_chr_10	109487	457.204	A	C	15	0	15	1	homozygous	c.-4524T>G	0	YJL170C	ASG7	MODIFIER	upstream_gene_variant
5000	4B	N721S504	Saccharomyces_paradoxus_chr_04	188678	644.196	G	A	20	0	20	1	homozygous	c.2524G>A	p.Glu842Lys	YDL149W	ATG9	MODERATE	missense_variant
5000	4B	N721S504	Saccharomyces_paradoxus_chr_15	462118	473.872	A	C	15	0	15	1	homozygous	c.226A>C	p.Arg76Arg	YOR078W	BUD21	LOW	synonymous_variant
5000	4B	N721S504	Saccharomyces_paradoxus_chr_13	408769	902.919	T	A	28	0	28	1	homozygous	c.392A>T	p.Asn131Ile	YMR078C	CTF18	MODERATE	missense_variant
5000	4B	N721S504	Saccharomyces_paradoxus_chr_10	424050	1041.47	C	A	32	0	32	1	homozygous	c.1098C>A	p.Asn366Lys	YJL005W	CYR1	MODERATE	missense_variant
5000	4B	N721S504	Saccharomyces_cerevisiae_chr_04	557233	776.558	A	C	24	0	24	1	homozygous	c.828T>G	p.Ile276Met	YDR051C	DET1	MODERATE	missense_variant
5000	4B	N721S504	Saccharomyces_cerevisiae_chr_05	17331	672.959	C	T	21	0	21	1	homozygous	c.977C>T	p.Ala326Val	YEL071W	DLD3	MODERATE	missense_variant
5000	4B	N721S504	Saccharomyces_cerevisiae_chr_03	72044	613.407	G	T	19	0	19	1	homozygous	c.242G>T	p.Gly81Val	YCL027W	FUS1	MODERATE	missense_variant
5000	4B	N721S504	Saccharomyces_paradoxus_chr_09	378182	547.514	T	C	17	0	17	1	homozygous	c.-3645A>G	0	YIR013C	GAT4	MODIFIER	upstream_gene_variant
5000	4B	N721S504	Saccharomyces_paradoxus_chr_13	631986	624.092	C	T	20	0	20	1	homozygous	c.2436C>T	p.Gly812Gly	YMR189W	GCV2	LOW	synonymous_variant
5000	4B	N721S504	Saccharomyces_paradoxus_chr_07	684853	497.988	TAAAAAAAAAG	TAAAAAAAAG	16	0	16	1	homozygous	c.-3762delT	0	YGR102C	GTF1	MODIFIER	upstream_gene_variant
5000	4B	N721S504	Saccharomyces_paradoxus_chr_04	1337717	569.82	GAAAAAAAC	GAAAAAAC	18	0	18	1	homozygous	c.-1568delT	0	YDR458C	HEH2	MODIFIER	upstream_gene_variant
5000	4B	N721S504	Saccharomyces_paradoxus_chr_14	42252	605.453	ATTTTTTTTTC	ATTTTTTTTC	19	0	19	1	homozygous	c.-169delA	0	YNL318C	HXT14	MODIFIER	upstream_gene_variant
5000	4B	N721S504	Saccharomyces_paradoxus_chr_07	1041010	310.999	A	G	10	0	10	1	homozygous	c.-1182T>C	0	YGR287C	IMA1	MODIFIER	upstream_gene_variant
5000	4B	N721S504	Saccharomyces_paradoxus_chr_07	1040794	367.431	CATATATATATATT	CATATATATATATATT	12	0	12	1	homozygous	c.-979_-978insAT	0	YGR287C	IMA1	MODIFIER	upstream_gene_variant
5000	4B	N721S504	Saccharomyces_cerevisiae_chr_12	629635	711.403	A	C	22	0	22	1	homozygous	c.3720T>G	p.Ser1240Ser	YLR247C	IRC20	LOW	synonymous_variant
5000	4B	N721S504	Saccharomyces_paradoxus_chr_04	260071	450.972	C	A	15	0	15	1	homozygous	c.-3790G>T	0	YDL115C	IWR1	MODIFIER	upstream_gene_variant
5000	4B	N721S504	Saccharomyces_paradoxus_chr_10	644255	581.633	G	C	19	0	19	1	homozygous	c.-2867C>G	0	YJR119C	JHD2	MODIFIER	upstream_gene_variant
5000	4B	N721S504	Saccharomyces_paradoxus_chr_10	639697	704.58	G	A	22	0	22	1	homozygous	c.1692C>T	p.Ile564Ile	YJR119C	JHD2	LOW	synonymous_variant
5000	4B	N721S504	Saccharomyces_paradoxus_chr_10	50109	545.576	G	C	17	0	17	1	homozygous	c.235C>G	p.Gln79Glu	YJL207C	LAA1	MODERATE	missense_variant
5000	4B	N721S504	Saccharomyces_cerevisiae_chr_15	593262	700.948	CAAAAAAG	CAAAAAG	22	0	22	1	homozygous	c.212delA	p.Lys71fs	YOR142W	LSC1	HIGH	frameshift_variant
5000	4B	N721S504	Saccharomyces_cerevisiae_chr_01	91990	840.558	CTTTTTTTTA	CTTTTTTTA	26	0	26	1	homozygous	c.273delA	p.Arg94fs	YAL029C	MYO4	HIGH	frameshift_variant
5000	4B	N721S504	Saccharomyces_paradoxus_chr_16	170507	376.761	A	G	12	0	12	1	homozygous	c.2286T>C	p.Asn762Asn	YPL190C	NAB3	LOW	synonymous_variant
5000	4B	N721S504	Saccharomyces_paradoxus_chr_16	297257	558.862	C	T	18	0	18	1	homozygous	c.2229C>T	p.Ile743Ile	YPL126W	NAN1	LOW	synonymous_variant
5000	4B	N721S504	Saccharomyces_cerevisiae_chr_08	357700	370.863	G	T	12	0	12	1	homozygous	c.1140G>T	p.Ala380Ala	YHR124W	NDT80	LOW	synonymous_variant
5000	4B	N721S504	Saccharomyces_paradoxus_chr_04	1277478	341.714	TAGAGGCGGCTTCAGAGGCGGCTTCA	TAGAGGCGGCTTCA	11	0	11	1	homozygous	c.906_917delAGGCGGCTTCAG	p.Gly303_Arg306del	YDR432W	NPL3	MODERATE	disruptive_inframe_deletion
5000	4B	N721S504	Saccharomyces_cerevisiae_chr_02	577868	508.797	C	T	16	0	16	1	homozygous	c.219G>A	p.Met73Ile	YBR170C	NPL4	MODERATE	missense_variant
5000	4B	N721S504	Saccharomyces_cerevisiae_chr_03	170462	405.697	T	C	13	0	13	1	homozygous	c.-4123A>G	0	YCR026C	NPP1	MODIFIER	upstream_gene_variant
5000	4B	N721S504	Saccharomyces_paradoxus_chr_08	53264	699.071	A	G	22	0	22	1	homozygous	c.3385T>C	p.Leu1129Leu	YHL023C	NPR3	LOW	synonymous_variant
5000	4B	N721S504	Saccharomyces_cerevisiae_chr_01	152749	465.791	G	T	15	0	15	1	homozygous	c.493G>T	p.Gly165Cys	YAR002W	NUP60	MODERATE	missense_variant
5000	4B	N721S504	Saccharomyces_cerevisiae_chr_04	608721	770.942	A	G	24	0	24	1	homozygous	c.1361T>C	p.Met454Thr	YDR081C	PDC2	MODERATE	missense_variant
5000	4B	N721S504	Saccharomyces_paradoxus_chr_05	424348	406.947	ATT	AT	13	0	13	1	homozygous	c.2121delA	p.Ile708fs	YER132C	PMD1	HIGH	frameshift_variant
5000	4B	N721S504	Saccharomyces_cerevisiae_chr_11	353688	478.388	C	T	15	0	15	1	homozygous	c.196C>T	p.Pro66Ser	YKL045W	PRI2	MODERATE	missense_variant
5000	4B	N721S504	Saccharomyces_cerevisiae_chr_07	839929	627.547	T	C	20	0	20	1	homozygous	c.2788T>C	p.Tyr930His	YGR170W	PSD2	MODERATE	missense_variant
5000	4B	N721S504	Saccharomyces_cerevisiae_chr_03	232592	666.973	G	A	21	0	21	1	homozygous	c.1093G>A	p.Gly365Arg	YCR066W	RAD18	MODERATE	missense_variant
5000	4B	N721S504	Saccharomyces_cerevisiae_chr_04	502024	466.598	CTTTTTTTG	CTTTTTTG	15	0	15	1	homozygous	c.1243delA	p.Arg417fs	YDR030C	RAD28	HIGH	frameshift_variant
5000	4B	N721S504	Saccharomyces_paradoxus_chr_14	80894	257.043	TCC	ACT	11	0	11	1	homozygous	c.1227_1229delGGAinsAGT	p.Glu410Val	YNL294C	RIM21	MODERATE	missense_variant
5000	4B	N721S504	Saccharomyces_cerevisiae_chr_14	490523	354.841	C	T	14	0	14	1	homozygous	c.207C>T	p.Asn69Asn	YNL072W	RNH201	LOW	synonymous_variant
5000	4B	N721S504	Saccharomyces_cerevisiae_chr_09	238960	446.337	C	A	14	0	14	1	homozygous	c.1749G>T	p.Trp583Cys	YIL066C	RNR3	MODERATE	missense_variant
5000	4B	N721S504	Saccharomyces_paradoxus_chr_15	944762	379.613	T	G	12	0	12	1	homozygous	c.*318T>G	0	YOR341W	RPA190	MODIFIER	downstream_gene_variant
5000	4B	N721S504	Saccharomyces_paradoxus_chr_05	420164	567.868	C	G	18	0	18	1	homozygous	c.242C>G	p.Ala81Gly	YER131W	RPS26B	MODERATE	missense_variant
5000	4B	N721S504	Saccharomyces_paradoxus_chr_08	258201	707.688	C	A	22	0	22	1	homozygous	c.357C>A	p.Ser119Ser	YHR083W	SAM35	LOW	synonymous_variant
5000	4B	N721S504	Saccharomyces_cerevisiae_chr_02	21264	713.628	C	A	23	0	23	1	homozygous	c.30G>T	p.Trp10Cys	YBL104C	SEA4	MODERATE	missense_variant
5000	4B	N721S504	Saccharomyces_cerevisiae_chr_09	159149	305.456	ATGG	GTGA	12	0	12	1	homozygous	c.1014_1017delCCATinsTCAC	p.340	YIL109C	SEC24	LOW	synonymous_variant
5000	4B	N721S504	Saccharomyces_cerevisiae_chr_04	806369	1131.77	G	A	35	0	35	1	homozygous	c.-4147C>T	0	YDR170C	SEC7	MODIFIER	upstream_gene_variant
5000	4B	N721S504	Saccharomyces_paradoxus_chr_15	253681	511.895	A	G	16	0	16	1	homozygous	c.2655A>G	p.Ser885Ser	YOL034W	SMC5	LOW	synonymous_variant
5000	4B	N721S504	Saccharomyces_cerevisiae_chr_02	682801	668.052	T	G	21	0	21	1	homozygous	c.290A>C	p.Glu97Ala	YBR231C	SWC5	MODERATE	missense_variant
5000	4B	N721S504	Saccharomyces_cerevisiae_chr_04	1201931	414.728	C	A	13	0	13	1	homozygous	c.-3234G>T	0	YDR362C	TFC6	MODIFIER	upstream_gene_variant
5000	4B	N721S504	Saccharomyces_cerevisiae_chr_09	210810	437.307	CTTTTTTTTTG	CTTTTTTTTG	14	0	14	1	homozygous	c.-1680delT	0	YIL078W	THS1	MODIFIER	upstream_gene_variant
5000	4B	N721S504	Saccharomyces_paradoxus_chr_10	103716	643.36	T	C	20	0	20	1	homozygous	c.365A>G	p.Asn122Ser	YJL171C	TOH1	MODERATE	missense_variant
5000	4B	N721S504	Saccharomyces_cerevisiae_chr_16	166400	394.843	C	A	15	0	15	1	homozygous	c.145C>A	p.Leu49Met	YPL203W	TPK2	MODERATE	missense_variant
5000	4B	N721S504	Saccharomyces_cerevisiae_chr_02	94253	565.102	G	A	18	0	18	1	homozygous	c.1630C>T	p.Gln544*	YBL067C	UBP13	HIGH	stop_gained
5000	4B	N721S504	Saccharomyces_cerevisiae_chr_11	424104	314.221	T	A	10	0	10	1	homozygous	c.1772A>T	p.Asp591Val	YKL010C	UFD4	MODERATE	missense_variant
5000	4B	N721S504	Saccharomyces_cerevisiae_chr_02	231246	433.205	G	T	14	0	14	1	homozygous	c.3611G>T	p.Ser1204Ile	YBL004W	UTP20	MODERATE	missense_variant
5000	4B	N721S504	Saccharomyces_paradoxus_chr_07	71745	481.698	GAA	GA	15	0	15	1	homozygous	c.944delA	p.Asn315fs	YGL227W	VID30	HIGH	frameshift_variant
5000	4B	N721S504	Saccharomyces_paradoxus_chr_07	532407	773.75	T	C	24	0	24	1	homozygous	c.-4156A>G	0	YGR020C	VMA7	MODIFIER	upstream_gene_variant
5000	4B	N721S504	Saccharomyces_paradoxus_chr_04	1299132	345.364	TGGGGGGGC	TGGGGGGC	11	0	11	1	homozygous	c.861delG	p.Pro288fs	YDR444W	YDR444W	HIGH	frameshift_variant
5000	4B	N721S504	Saccharomyces_paradoxus_chr_07	527846	330.435	C	T	11	0	11	1	homozygous	c.-4860G>A	0	YGR015C	YGR015C	MODIFIER	upstream_gene_variant
5000	4B	N721S504	Saccharomyces_paradoxus_chr_08	507024	635.719	G	T	20	0	20	1	homozygous	c.856C>A	p.Leu286Ile	YHR210C	YHR210C	MODERATE	missense_variant
5000	4B	N721S504	Saccharomyces_paradoxus_chr_13	554146	841.136	C	A	26	0	26	1	homozygous	c.1028C>A	p.Pro343His	YMR155W	YMR155W	MODERATE	missense_variant
5000	4B	N721S504	Saccharomyces_cerevisiae_chr_16	116704	624.092	C	A	20	0	20	1	homozygous	c.-363C>A	0	YPL229W	YPL229W	MODIFIER	upstream_gene_variant
5000	4B	N721S504	Saccharomyces_cerevisiae_chr_04	654596	413.479	C	A	13	0	13	1	homozygous	c.-3470G>T	0	YDR098C-B	#N/A	MODIFIER	upstream_gene_variant
5000	4B	N721S504	Saccharomyces_paradoxus_chr_10	290448	1018.54	G	T	32	0	32	1	homozygous	c.515C>A	p.Ser172Tyr	NA	#N/A	MODERATE	missense_variant
5000	2A	N721S505	Saccharomyces_cerevisiae_chr_16	922643	380.952	G	T	12	0	12	1	homozygous	c.784G>T	p.Ala262Ser	YPR192W	AQY1	MODERATE	missense_variant
5000	2A	N721S505	Saccharomyces_cerevisiae_chr_10	706711	743.181	C	A	23	0	23	1	homozygous	c.968C>A	p.Pro323His	YJR148W	BAT2	MODERATE	missense_variant
5000	2A	N721S505	Saccharomyces_paradoxus_chr_04	965896	381.22	GAAAAAAC	GAAAAAC	12	0	12	1	homozygous	c.481delA	p.Thr161fs	YDR270W	CCC2	HIGH	frameshift_variant
5000	2A	N721S505	Saccharomyces_cerevisiae_chr_16	614248	479.515	T	C	15	0	15	1	homozygous	c.311A>G	p.Lys104Arg	YPR025C	CCL1	MODERATE	missense_variant
5000	2A	N721S505	Saccharomyces_cerevisiae_chr_07	549486	364.128	G	T	12	0	12	1	homozygous	c.1223G>T	p.Gly408Val	YGR032W	GSC2	MODERATE	missense_variant
5000	2A	N721S505	Saccharomyces_paradoxus_chr_04	539656	637.48	G	T	20	0	20	1	homozygous	c.268G>T	p.Gly90Cys	YDR047W	HEM12	MODERATE	missense_variant
5000	2A	N721S505	Saccharomyces_cerevisiae_chr_12	356639	465.791	A	T	15	0	15	1	homozygous	c.7100T>A	p.Ile2367Asn	YLR106C	MDN1	MODERATE	missense_variant
5000	2A	N721S505	Saccharomyces_cerevisiae_chr_07	14078	726.131	G	A	23	0	23	1	homozygous	c.80C>T	p.Ser27Leu	YGL257C	MNT2	MODERATE	missense_variant
5000	2A	N721S505	Saccharomyces_paradoxus_chr_04	841819	443.997	C	T	14	0	14	1	homozygous	c.1949C>T	p.Thr650Ile	YDR205W	MSC2	MODERATE	missense_variant
5000	2A	N721S505	Saccharomyces_cerevisiae_chr_03	164982	342.988	A	G	11	0	11	1	homozygous	c.1358T>C	p.Met453Thr	YCR026C	NPP1	MODERATE	missense_variant
5000	2A	N721S505	Saccharomyces_paradoxus_chr_12	176465	623.501	C	A	20	0	20	1	homozygous	c.-2864G>T	0	YLR016C	PML1	MODIFIER	upstream_gene_variant
5000	2A	N721S505	Saccharomyces_cerevisiae_chr_16	570929	697.985	G	T	22	0	22	1	homozygous	c.450C>A	p.Cys150*	YPR007C	REC8	HIGH	stop_gained
5000	2A	N721S505	Saccharomyces_cerevisiae_chr_04	1236488	442.747	TAAAAAAAT	TAAAAAAT	14	0	14	1	homozygous	c.-2978delT	0	YDR379C-A	SDH6	MODIFIER	upstream_gene_variant
5000	2A	N721S505	Saccharomyces_cerevisiae_chr_14	56378	332.196	GAAAAAAAT	GAAAAAAT	11	0	11	1	homozygous	c.-4697delT	0	YNL311C	SKP2	MODIFIER	upstream_gene_variant
5000	2A	N721S505	Saccharomyces_paradoxus_chr_07	745438	363.387	C	A	12	0	12	1	homozygous	c.520G>T	p.Val174Phe	YGR138C	TPO2	MODERATE	missense_variant
5000	2A	N721S505	Saccharomyces_paradoxus_chr_12	316766	563.535	ATTTTTTTTA	ATTTTTTTA	18	0	18	1	homozygous	c.*4408delT	0	YLR090W	XDJ1	MODIFIER	downstream_gene_variant
5000	2A	N721S505	Saccharomyces_paradoxus_chr_06	28767	379.613	A	T	12	0	12	1	homozygous	c.1401A>T	p.Ter467Tyrext*?	YFL052W	YFL052W	HIGH	stop_lost&splice_region_variant
5000	2A	N721S505	Saccharomyces_paradoxus_chr_08	74362	574.772	G	T	18	0	18	1	homozygous	c.1312G>T	p.Asp438Tyr	YHL012W	YHL012W	MODERATE	missense_variant
5000	2A	N721S505	Saccharomyces_cerevisiae_chr_12	489916	937.893	A	T	30	0	30	1	homozygous	c.344A>T	p.Glu115Val	YLR162W	YLR162W	MODERATE	missense_variant
5000	2A	N721S505	Saccharomyces_cerevisiae_chr_13	359039	282.842	C	T	17	0	17	1	homozygous	c.3588G>A	p.Trp1196*	YMR045C	#N/A	HIGH	stop_gained
5000	3B	N721S506	Saccharomyces_paradoxus_chr_03	74053	497.531	GTTTTTTTTG	GTTTTTTTG	16	0	16	1	homozygous	c.-4785delA	0	YCL050C	APA1	MODIFIER	upstream_gene_variant
5000	3B	N721S506	Saccharomyces_cerevisiae_chr_13	604699	293.964	G	A	10	0	10	1	homozygous	c.822C>T	p.Phe274Phe	YMR171C	EAR1	LOW	synonymous_variant
5000	3B	N721S506	Saccharomyces_paradoxus_chr_14	106909	287.87	A	G	11	0	11	1	homozygous	c.792T>C	p.Asn264Asn	YNL280C	ERG24	LOW	synonymous_variant
5000	3B	N721S506	Saccharomyces_cerevisiae_chr_13	606670	307.286	C	T	11	0	11	1	homozygous	c.690C>T	p.Ala230Ala	YMR172W	HOT1	LOW	synonymous_variant
5000	3B	N721S506	Saccharomyces_paradoxus_chr_10	462973	301.455	G	A	11	0	11	1	homozygous	c.972C>T	p.Ser324Ser	YJR016C	ILV3	LOW	synonymous_variant
5000	3B	N721S506	Saccharomyces_paradoxus_chr_11	375027	239.734	T	C	10	0	10	1	homozygous	c.588T>C	p.Val196Val	YKL042W	SPC42	LOW	synonymous_variant
5000	3B	N721S506	Saccharomyces_paradoxus_chr_14	334040	369.491	ATTTTTTTG	ATTTTTTG	12	0	12	1	homozygous	c.-633delT	0	YNL160W	YGP1	MODIFIER	upstream_gene_variant
5000	3B	N721S506	Saccharomyces_cerevisiae_chr_09	313884	457.938	GAAAAAAAAC	GAAAAAAAC	15	0	15	1	homozygous	c.160delT	p.Phe56fs	YIL020C-A	#N/A	HIGH	frameshift_variant
5000	3B	N721S507	Saccharomyces_cerevisiae_chr_10	328958	309.37	G	A	10	0	10	1	homozygous	c.1164C>T	p.Gly388Gly	YJL057C	IKS1	LOW	synonymous_variant
5000	3B	N721S507	Saccharomyces_cerevisiae_chr_03	139566	379.613	T	C	12	0	12	1	homozygous	c.1368A>G	p.Leu456Leu	YCR014C	POL4	LOW	synonymous_variant
5000	3B	N721S507	Saccharomyces_cerevisiae_chr_13	440270	524.398	G	A	17	0	17	1	homozygous	c.1063G>A	p.Glu355Lys	YMR086W	SEG1	MODERATE	missense_variant
5000	3B	N721S507	Saccharomyces_cerevisiae_chr_04	52983	566.943	G	A	18	0	18	1	homozygous	c.539G>A	p.Arg180Lys	YDL225W	SHS1	MODERATE	missense_variant
5000	3B	N721S507	Saccharomyces_paradoxus_chr_10	743514	101.458	A	G	11	0	11	1	homozygous	n.743514A>G	0	NA-CHR	#N/A	MODIFIER	intergenic_region
5000	2D	N721S510	Saccharomyces_paradoxus_chr_03	72363	139.893	C	T	11	0	11	1	homozygous	c.-3087G>A	0	YCL050C	APA1	MODIFIER	upstream_gene_variant
5000	2D	N721S510	Saccharomyces_paradoxus_chr_03	72345	210.636	TATAG	CATAA	14	0	14	1	homozygous	c.-3073_-3069delCTATAinsTTATG	0	YCL050C	APA1	MODIFIER	upstream_gene_variant
5000	2D	N721S510	Saccharomyces_paradoxus_chr_04	1374465	356.645	C	T	13	0	13	1	homozygous	c.192G>A	p.Met64Ile	YDR482C	CWC21	MODERATE	missense_variant
5000	2D	N721S510	Saccharomyces_paradoxus_chr_06	282454	1140.69	A	T	35	0	35	1	homozygous	c.-1588A>T	0	YIR041W	PAU15	MODIFIER	upstream_gene_variant
5000	2D	N721S510	Saccharomyces_paradoxus_chr_13	514133	288.693	T	A	11	0	11	1	homozygous	c.1827T>A	p.Val609Val	YMR129W	POM152	LOW	synonymous_variant
5000	2D	N721S510	Saccharomyces_paradoxus_chr_13	514142	485.324	G	A	18	0	18	1	homozygous	c.1836G>A	p.Pro612Pro	YMR129W	POM152	LOW	synonymous_variant
5000	2D	N721S510	Saccharomyces_paradoxus_chr_12	221185	259.657	TT	AC	10	0	10	1	homozygous	c.-2380_-2379delAAinsGT	0	YLR039C	RIC1	MODIFIER	upstream_gene_variant
5000	2D	N721S510	Saccharomyces_cerevisiae_chr_02	496722	1364.03	G	T	42	0	42	1	homozygous	c.148C>A	p.His50Asn	YBR130C	SHE3	MODERATE	missense_variant
5000	2D	N721S510	Saccharomyces_cerevisiae_chr_04	1490459	271.084	C	T	13	0	13	1	homozygous	c.-3421G>A	0	YDR523C	SPS1	MODIFIER	upstream_gene_variant
5000	2D	N721S510	Saccharomyces_paradoxus_chr_04	1450351	111.689	C	T	12	0	12	1	homozygous	c.-4811G>A	0	YDR522C	SPS2	MODIFIER	upstream_gene_variant
5000	2D	N721S510	Saccharomyces_paradoxus_chr_04	1450366	175.347	AAC	GAG	13	0	13	1	homozygous	c.-4828_-4826delGTTinsCTC	0	YDR522C	SPS2	MODIFIER	upstream_gene_variant
5000	2D	N721S510	Saccharomyces_paradoxus_chr_04	1450383	247.637	TT	TAT	15	0	15	1	homozygous	c.-4844_-4843insT	0	YDR522C	SPS2	MODIFIER	upstream_gene_variant
5000	2D	N721S510	Saccharomyces_cerevisiae_chr_02	484977	1074.41	G	A	33	0	33	1	homozygous	c.1715C>T	p.Pro572Leu	YBR123C	TFC1	MODERATE	missense_variant
5000	2D	N721S510	Saccharomyces_cerevisiae_chr_02	515619	970.968	ATTTTTTC	ATTTTTC	30	0	30	1	homozygous	c.-289delA	0	YBR138C	YBR138C	MODIFIER	upstream_gene_variant
5000	2D	N721S510	Saccharomyces_cerevisiae_chr_03	40089	285.333	G	A	10	0	10	1	homozygous	c.636C>T	p.Val212Val	YCL049C	YCL049C	LOW	synonymous_variant
5000	2D	N721S510	Saccharomyces_paradoxus_chr_12	925381	1299.7	A	C	40	0	40	1	homozygous	c.5082A>C	p.Glu1694Asp	YLR422W	YLR422W	MODERATE	missense_variant
5000	2D	N721S510	Saccharomyces_paradoxus_chr_13	789339	264.706	T	C	10	0	10	1	homozygous	c.1233A>G	p.Glu411Glu	YMR265C	YMR265C	LOW	synonymous_variant
5000	4A	N721S513	Saccharomyces_paradoxus_chr_14	670063	1552.39	T	G	48	0	48	1	homozygous	c.297T>G	p.Ile99Met	YNR030W	ALG12	MODERATE	missense_variant
5000	4A	N721S513	Saccharomyces_paradoxus_chr_02	572475	1594.39	G	A	49	0	49	1	homozygous	c.523G>A	p.Asp175Asn	YBR161W	CSH1	MODERATE	missense_variant
5000	4A	N721S513	Saccharomyces_cerevisiae_chr_04	863150	1600.36	C	G	49	0	49	1	homozygous	c.1097C>G	p.Ala366Gly	YDR206W	EBS1	MODERATE	missense_variant
5000	4A	N721S513	Saccharomyces_paradoxus_chr_02	784814	1602.81	G	A	49	0	49	1	homozygous	c.180G>A	p.Gly60Gly	YBR282W	MRPL27	LOW	synonymous_variant
5000	4A	N721S513	Saccharomyces_paradoxus_chr_14	716749	2255.34	C	G	69	0	69	1	homozygous	c.-2674G>C	0	YNR053C	NOG2	MODIFIER	upstream_gene_variant
5000	4A	N721S513	Saccharomyces_paradoxus_chr_02	372457	1668.9	G	A	51	0	51	1	homozygous	c.226C>T	p.Arg76Cys	YBR060C	ORC2	MODERATE	missense_variant
5000	4A	N721S513	Saccharomyces_cerevisiae_chr_15	842026	1435.72	T	C	44	0	44	1	homozygous	c.-957A>G	0	YOR275C	RIM20	MODIFIER	upstream_gene_variant
5000	4A	N721S513	Saccharomyces_paradoxus_chr_02	697757	1279.44	CAAAAAAAG	CAAAAAAG	40	0	40	1	homozygous	c.-2032delT	0	YBR229C	ROT2	MODIFIER	upstream_gene_variant
5000	4A	N721S513	Saccharomyces_paradoxus_chr_14	159309	1215.37	C	T	38	0	38	1	homozygous	c.2246G>A	p.Arg749His	YNL257C	SIP3	MODERATE	missense_variant
5000	4A	N721S513	Saccharomyces_paradoxus_chr_13	130652	937.793	T	A	29	0	29	1	homozygous	c.3320A>T	p.Asn1107Ile	YML072C	TCB3	MODERATE	missense_variant
5000	4A	N721S513	Saccharomyces_paradoxus_chr_02	382405	1767.26	C	T	54	0	54	1	homozygous	c.574G>A	p.Ala192Thr	YBR067C	TIP1	MODERATE	missense_variant
5000	4A	N721S513	Saccharomyces_cerevisiae_chr_04	892264	2132.15	G	A	65	0	65	1	homozygous	c.2514G>A	p.Met838Ile	YDR213W	UPC2	MODERATE	missense_variant
5000	4A	N721S513	Saccharomyces_paradoxus_chr_02	377359	1260.12	AGGGGGT	AGGGGT	39	0	39	1	homozygous	c.1055delC	p.Tyr354fs	YBR063C	YBR063C	HIGH	frameshift_variant
5000	4A	N721S513	Saccharomyces_paradoxus_chr_02	641034	1366.99	A	T	42	0	42	1	homozygous	c.-634T>A	0	YBR201C-A	YBR201C-A	MODIFIER	upstream_gene_variant
5000	4A	N721S513	Saccharomyces_cerevisiae_chr_06	51254	1591.76	CAAAAAAC	CAAAAAAAC	49	0	49	1	homozygous	c.-3517_-3516insT	0	YFL042C	YFL042C	MODIFIER	upstream_gene_variant
5000	4A	N721S513	Saccharomyces_paradoxus_chr_07	1009594	1126.88	G	T	35	0	35	1	homozygous	c.332C>A	p.Thr111Lys	YGR273C	YGR273C	MODERATE	missense_variant
5000	4A	N721S513	Saccharomyces_paradoxus_chr_14	565250	318.249	G	A	13	0	13	1	homozygous	c.811G>A	p.Glu271Lys	YNL033W	YNL033W	MODERATE	missense_variant
5000	4A	N721S513	Saccharomyces_cerevisiae_chr_15	601277	1788.48	C	A	55	0	55	1	homozygous	c.-4596C>A	0	YOR146W	#N/A	MODIFIER	upstream_gene_variant
5000	5A	N721S515	Saccharomyces_paradoxus_chr_12	711781	1502.01	G	A	46	0	46	1	homozygous	c.4228C>T	p.Arg1410Trp	YLR310C	CDC25	MODERATE	missense_variant
5000	5A	N721S515	Saccharomyces_paradoxus_chr_12	748907	696.207	CAAAAAAAAT	CAAAAAAAT	22	0	22	1	homozygous	c.1907delA	p.Asn636fs	YLR330W	CHS5	HIGH	frameshift_variant
5000	5A	N721S515	Saccharomyces_cerevisiae_chr_05	326260	1905	G	A	59	0	59	1	homozygous	c.772C>T	p.Leu258Phe	YER083C	GET2	MODERATE	missense_variant
5000	5A	N721S515	Saccharomyces_paradoxus_chr_13	156667	251.415	C	T	10	0	10	1	homozygous	c.-3017G>A	0	YML062C	MFT1	MODIFIER	upstream_gene_variant
5000	5A	N721S515	Saccharomyces_paradoxus_chr_12	734664	1794.28	A	C	55	0	55	1	homozygous	c.3743A>C	p.Asn1248Thr	YLR320W	MMS22	MODERATE	missense_variant
5000	5A	N721S515	Saccharomyces_paradoxus_chr_12	751232	1563.95	C	A	48	0	48	1	homozygous	c.*4567C>A	0	YLR329W	REC102	MODIFIER	downstream_gene_variant
5000	5A	N721S515	Saccharomyces_cerevisiae_chr_05	412527	1304.89	G	T	40	0	40	1	homozygous	c.2339G>T	p.Arg780Ile	YER125W	RSP5	MODERATE	missense_variant
5000	5A	N721S515	Saccharomyces_paradoxus_chr_12	876697	1597.58	T	A	50	0	50	1	homozygous	c.2218A>T	p.Ser740Cys	YLR398C	SKI2	MODERATE	missense_variant
5000	5A	N721S515	Saccharomyces_cerevisiae_chr_15	291198	1399.92	C	T	43	0	43	1	homozygous	c.877G>A	p.Val293Met	YOL018C	TLG2	MODERATE	missense_variant
5000	5A	N721S515	Saccharomyces_paradoxus_chr_12	783575	1365.76	T	G	42	0	42	1	homozygous	c.-1158A>C	0	YLR346C	YLR346C	MODIFIER	upstream_gene_variant
5000	5A	N721S515	Saccharomyces_paradoxus_chr_13	196728	1857.94	T	G	57	0	57	1	homozygous	c.806A>C	p.Asn269Thr	YML038C	YMD8	MODERATE	missense_variant
5000	5B	N721S516	Saccharomyces_cerevisiae_chr_15	590951	1612.11	A	G	50	0	50	1	homozygous	c.1637T>C	p.Phe546Ser	YOR141C	ARP8	MODERATE	missense_variant
5000	5B	N721S516	Saccharomyces_paradoxus_chr_07	905938	1602.47	T	C	49	0	49	1	homozygous	c.2797T>C	p.Phe933Leu	YGR218W	CRM1	MODERATE	missense_variant
5000	5B	N721S516	Saccharomyces_paradoxus_chr_14	102318	1280.42	CTTTTTTTTTA	CTTTTTTTTA	41	0	41	1	homozygous	c.-1337delA	0	YNL284C	MRPL10	MODIFIER	upstream_gene_variant
5000	5B	N721S516	Saccharomyces_paradoxus_chr_13	147490	1558.06	T	G	48	0	48	1	homozygous	c.345T>G	p.Pro115Pro	YML065W	ORC1	LOW	synonymous_variant
5000	5B	N721S516	Saccharomyces_paradoxus_chr_15	996966	1600.35	C	T	49	0	49	1	homozygous	c.319G>A	p.Ala107Thr	YOR363C	PIP2	MODERATE	missense_variant
5000	5B	N721S516	Saccharomyces_paradoxus_chr_11	638085	1513.57	C	A	47	0	47	1	homozygous	c.1052C>A	p.Ala351Asp	YKR093W	PTR2	MODERATE	missense_variant
5000	5B	N721S516	Saccharomyces_cerevisiae_chr_15	203925	1968.29	G	T	60	0	60	1	homozygous	c.547C>A	p.Pro183Thr	YOL066C	RIB2	MODERATE	missense_variant
5000	5B	N721S516	Saccharomyces_paradoxus_chr_09	383611	1402.33	C	A	43	0	43	1	homozygous	c.*4164C>A	0	YIR018W	YAP5	MODIFIER	downstream_gene_variant
5000	5B	N721S516	Saccharomyces_paradoxus_chr_09	377041	1644.94	G	A	51	0	51	1	homozygous	c.307G>A	p.Ala103Thr	YIR016W	YIR016W	MODERATE	missense_variant
5000	1C	N721S517	Saccharomyces_paradoxus_chr_12	637562	1231.98	C	T	38	0	38	1	homozygous	c.143C>T	p.Pro48Leu	YLR267W	BOP2	MODERATE	missense_variant
5000	1C	N721S517	Saccharomyces_cerevisiae_chr_16	772863	1262.24	C	A	39	0	39	1	homozygous	c.1211C>A	p.Ala404Glu	YPR119W	CLB2	MODERATE	missense_variant
5000	1C	N721S517	Saccharomyces_paradoxus_chr_04	580249	1069.68	ATTTTTTTTC	ATTTTTTTC	33	0	33	1	homozygous	c.-4513delA	0	YDR069C	DOA4	MODIFIER	upstream_gene_variant
5000	1C	N721S517	Saccharomyces_cerevisiae_chr_10	268635	1370.01	C	T	43	0	43	1	homozygous	c.-3584G>A	0	YJL090C	DPB11	MODIFIER	upstream_gene_variant
5000	1C	N721S517	Saccharomyces_paradoxus_chr_02	656501	1529.78	C	G	47	0	47	1	homozygous	c.1462G>C	p.Asp488His	YBR208C	DUR1,2	MODERATE	missense_variant
5000	1C	N721S517	Saccharomyces_paradoxus_chr_02	594793	1834.2	T	A	56	0	56	1	homozygous	c.645T>A	p.Pro215Pro	YBR176W	ECM31	LOW	synonymous_variant
5000	1C	N721S517	Saccharomyces_cerevisiae_chr_13	331971	931.768	TAAAAAAAAAAG	TAAAAAAAAAG	29	0	29	1	homozygous	c.-1750delT	0	YMR029C	FAR8	MODIFIER	upstream_gene_variant
5000	1C	N721S517	Saccharomyces_paradoxus_chr_07	1039386	286.55	T	G	11	0	11	1	homozygous	c.443A>C	p.Lys148Thr	YGR287C	IMA1	MODERATE	missense_variant
5000	1C	N721S517	Saccharomyces_cerevisiae_chr_10	221971	2067.56	A	G	63	0	63	1	homozygous	c.582A>G	p.Leu194Leu	YJL106W	IME2	LOW	synonymous_variant
5000	1C	N721S517	Saccharomyces_paradoxus_chr_04	370772	563.256	CAAAAAAAG	CAAAAAAG	18	0	18	1	homozygous	c.-3421delT	0	YDL049C	KNH1	MODIFIER	upstream_gene_variant
5000	1C	N721S517	Saccharomyces_paradoxus_chr_07	484909	1189.17	GAAAAAAAT	GAAAAAAT	37	0	37	1	homozygous	c.-1111delT	0	YGL008C	PMA1	MODIFIER	upstream_gene_variant
5000	1C	N721S517	Saccharomyces_cerevisiae_chr_16	152506	1695.28	C	A	52	0	52	1	homozygous	c.644G>T	p.Ser215Ile	YPL212C	PUS1	MODERATE	missense_variant
5000	1C	N721S517	Saccharomyces_cerevisiae_chr_14	300061	1671.92	C	A	51	0	51	1	homozygous	c.589G>T	p.Glu197*	YNL180C	RHO5	HIGH	stop_gained
5000	1C	N721S517	Saccharomyces_paradoxus_chr_13	746596	1272.3	GAAAAAAAC	GAAAAAAC	40	0	40	1	homozygous	c.-4362delT	0	YMR239C	RNT1	MODIFIER	upstream_gene_variant
5000	1C	N721S517	Saccharomyces_paradoxus_chr_07	352296	1626.72	GAAAAAT	GAAAAT	50	0	50	1	homozygous	c.1361delA	p.Asn454fs	YGL083W	SCY1	HIGH	frameshift_variant
5000	1C	N721S517	Saccharomyces_cerevisiae_chr_13	439689	1199.56	C	A	37	0	37	1	homozygous	c.482C>A	p.Ala161Asp	YMR086W	SEG1	MODERATE	missense_variant
5000	1C	N721S517	Saccharomyces_paradoxus_chr_08	114707	1520.5	G	T	47	0	47	1	homozygous	c.-3308C>A	0	YHR008C	SOD2	MODIFIER	upstream_gene_variant
5000	1C	N721S517	Saccharomyces_paradoxus_chr_08	106096	1598.26	C	A	49	0	49	1	homozygous	c.530C>A	p.Ala177Glu	YHR006W	STP2	MODERATE	missense_variant
5000	1C	N721S517	Saccharomyces_paradoxus_chr_09	175938	1286.41	G	T	40	0	40	1	homozygous	c.1665C>A	p.Thr555Thr	YIL101C	XBP1	LOW	synonymous_variant
5000	1C	N721S517	Saccharomyces_paradoxus_chr_07	1025611	1161.5	G	A	36	0	36	1	homozygous	c.2086G>A	p.Ala696Thr	YGR281W	YOR1	MODERATE	missense_variant
5000	1C	N721S517	Saccharomyces_cerevisiae_chr_16	886471	1372.67	A	T	43	0	43	1	homozygous	c.-3153T>A	0	YPR170C	#N/A	MODIFIER	upstream_gene_variant
5000	2B	N721S518	Saccharomyces_cerevisiae_chr_12	947507	803.302	G	T	25	0	25	1	homozygous	c.255G>T	p.Ser85Ser	YLR411W	CTR3	LOW	synonymous_variant
5000	2B	N721S518	Saccharomyces_cerevisiae_chr_10	464688	242.854	T	C	11	0	11	1	homozygous	c.1521A>G	p.Leu507Leu	YJR016C	ILV3	LOW	synonymous_variant
5000	2B	N721S518	Saccharomyces_paradoxus_chr_15	988343	448.678	A	G	14	0	14	1	homozygous	c.-49T>C	0	YOR360C	PDE2	MODIFIER	upstream_gene_variant
5000	2B	N721S518	Saccharomyces_paradoxus_chr_02	814350	1266.41	G	T	40	0	40	1	homozygous	c.383C>A	p.Ala128Glu	YBR296C	PHO89	MODERATE	missense_variant
5000	2B	N721S518	Saccharomyces_cerevisiae_chr_06	69825	1087.64	A	T	34	0	34	1	homozygous	c.4603T>A	p.Ser1535Thr	YFL033C	RIM15	MODERATE	missense_variant
5000	2B	N721S518	Saccharomyces_paradoxus_chr_04	821749	1173.06	T	C	36	0	36	1	homozygous	c.848A>G	p.Lys283Arg	YDR190C	RVB1	MODERATE	missense_variant
5000	2B	N721S518	Saccharomyces_cerevisiae_chr_12	691340	1129.42	T	C	35	0	35	1	homozygous	c.-4138A>G	0	YLR272C	YCS4	MODIFIER	upstream_gene_variant
5000	2B	N721S518	Saccharomyces_paradoxus_chr_05	489502	803.929	C	A	25	0	25	1	homozygous	c.-3204G>T	0	YER158C	YER158C	MODIFIER	upstream_gene_variant
5000	2C	N721S521	Saccharomyces_paradoxus_chr_11	296821	294.742	C	G	11	0	11	1	homozygous	c.-4512G>C	0	YKL087C	CYT2	MODIFIER	upstream_gene_variant
5000	2C	N721S521	Saccharomyces_paradoxus_chr_11	121854	801.429	ATTTTTG	ATTTTG	25	0	25	1	homozygous	c.*2939delT	0	YKL182W	FAS1	MODIFIER	downstream_gene_variant
5000	2C	N721S521	Saccharomyces_paradoxus_chr_09	419509	843.477	A	G	27	0	27	1	homozygous	c.554T>C	p.Leu185Ser	YIR038C	GTT1	MODERATE	missense_variant
5000	2C	N721S521	Saccharomyces_cerevisiae_chr_04	1310778	1019.41	ATTTTTTG	ATTTTTG	32	0	32	1	homozygous	c.4518delT	p.Phe1506fs	YDR420W	HKR1	HIGH	frameshift_variant
5000	2C	N721S521	Saccharomyces_cerevisiae_chr_02	272549	875.013	A	T	27	0	27	1	homozygous	c.1155T>A	p.Asp385Glu	YBR017C	KAP104	MODERATE	missense_variant
5000	2C	N721S521	Saccharomyces_cerevisiae_chr_11	622289	829.79	C	A	26	0	26	1	homozygous	c.2485C>A	p.His829Asn	YKR095W	MLP1	MODERATE	missense_variant
5000	2C	N721S521	Saccharomyces_paradoxus_chr_07	392787	936	G	T	29	0	29	1	homozygous	c.-3666G>T	0	YGL055W	OLE1	MODIFIER	upstream_gene_variant
5000	2C	N721S521	Saccharomyces_paradoxus_chr_11	7696	1167.36	GAAAAAAC	GAAAAAC	36	0	36	1	homozygous	c.-351delT	0	YOL161C	PAU20	MODIFIER	upstream_gene_variant
5000	2C	N721S521	Saccharomyces_cerevisiae_chr_15	797033	1047.5	CAAAAAAAAAC	CAAAAAAAAC	33	0	33	1	homozygous	c.-4801delT	0	YOR243C	PUS7	MODIFIER	upstream_gene_variant
5000	2C	N721S521	Saccharomyces_paradoxus_chr_13	724248	1098.45	G	T	34	0	34	1	homozygous	c.-960C>A	0	YMR229C	RRP5	MODIFIER	upstream_gene_variant
5000	2C	N721S521	Saccharomyces_paradoxus_chr_07	658074	1940	T	A	60	0	60	1	homozygous	c.-110T>A	0	YGR094W	VAS1	MODIFIER	upstream_gene_variant
5000	2C	N721S521	Saccharomyces_cerevisiae_chr_08	80174	1195.8	C	T	37	0	37	1	homozygous	c.1239C>T	p.Asp413Asp	YHL012W	YHL012W	LOW	synonymous_variant
5000	2C	N721S521	Saccharomyces_cerevisiae_chr_12	459023	246.814	TATT	CATC	10	0	10	1	homozygous	c.*4467_*4470delTATTinsCATC	0	YLR154W-B	#N/A	MODIFIER	downstream_gene_variant
5000	3C	N721S522	Saccharomyces_paradoxus_chr_12	869856	1951.25	CTTTTTC	CTTTTC	60	0	60	1	homozygous	c.-3693delA	0	YLR392C	ART10	MODIFIER	upstream_gene_variant
5000	3C	N721S522	Saccharomyces_paradoxus_chr_12	669003	1527.9	C	A	47	0	47	1	homozygous	c.406G>T	p.Gly136Cys	YLR286C	CTS1	MODERATE	missense_variant
5000	3C	N721S522	Saccharomyces_paradoxus_chr_08	308517	251.969	T	C	10	0	10	1	homozygous	c.31T>C	p.Leu11Leu	YHR104W	GRE3	LOW	synonymous_variant
5000	3C	N721S522	Saccharomyces_cerevisiae_chr_13	824309	2629.87	C	A	80	0	80	1	homozygous	c.1547C>A	p.Ser516Tyr	YMR278W	PRM15	MODERATE	missense_variant
5000	3C	N721S522	Saccharomyces_cerevisiae_chr_13	742819	1828.67	C	T	56	0	56	1	homozygous	c.-84G>A	0	YMR235C	RNA1	MODIFIER	upstream_gene_variant
5000	3C	N721S522	Saccharomyces_paradoxus_chr_02	299215	1633.13	GTTTTTTC	GTTTTTC	50	0	50	1	homozygous	c.225delT	p.Gln76fs	YBR024W	SCO2	HIGH	frameshift_variant
5000	3C	N721S522	Saccharomyces_paradoxus_chr_04	431859	2104.83	G	T	65	0	65	1	homozygous	c.157G>T	p.Gly53Trp	YDL013W	SLX5	MODERATE	missense_variant
5000	3C	N721S522	Saccharomyces_paradoxus_chr_08	434953	1703.9	C	A	52	0	52	1	homozygous	c.1072C>A	p.Arg358Arg	YHR172W	SPC97	LOW	synonymous_variant
5000	3C	N721S522	Saccharomyces_paradoxus_chr_02	556673	1920.15	C	A	59	0	59	1	homozygous	c.54C>A	p.Ser18Arg	YBR152W	SPP381	MODERATE	missense_variant
5000	3C	N721S522	Saccharomyces_paradoxus_chr_08	112997	2005.04	G	A	62	0	62	1	homozygous	c.476C>T	p.Ser159Phe	YHR009C	TDA3	MODERATE	missense_variant
5000	3C	N721S522	Saccharomyces_paradoxus_chr_07	745319	1046.95	A	C	36	0	36	1	homozygous	c.639T>G	p.Ser213Ser	YGR138C	TPO2	LOW	synonymous_variant
5000	3C	N721S522	Saccharomyces_cerevisiae_chr_05	470649	249.348	GTGG	ATGA	11	0	11	1	homozygous	c.1773_1776delCCACinsTCAT	p.593	YER151C	UBP3	LOW	synonymous_variant
5000	3C	N721S522	Saccharomyces_paradoxus_chr_16	180055	2165.37	G	A	66	0	66	1	homozygous	c.414C>T	p.Phe138Phe	YPL186C	UIP4	LOW	synonymous_variant
5000	2A	N722S502	Saccharomyces_cerevisiae_chr_16	907891	412.015	C	A	13	0	13	1	homozygous	c.674C>A	p.Ser225Tyr	YPR185W	ATG13	MODERATE	missense_variant
5000	2A	N722S502	Saccharomyces_cerevisiae_chr_04	1203771	701.368	C	T	22	0	22	1	homozygous	c.440G>A	p.Arg147Gln	YDR364C	CDC40	MODERATE	missense_variant
5000	2A	N722S502	Saccharomyces_paradoxus_chr_04	50555	282.845	G	A	10	0	10	1	homozygous	c.33C>T	p.Ala11Ala	YDL227C	HO	LOW	synonymous_variant
5000	2A	N722S502	Saccharomyces_cerevisiae_chr_16	818044	307.301	GAAAAAT	GAAAAT	10	0	10	1	homozygous	c.-3991delT	0	YPR139C	LOA1	MODIFIER	upstream_gene_variant
5000	2A	N722S502	Saccharomyces_paradoxus_chr_13	29117	208.751	G	A	11	0	11	1	homozygous	c.1558C>T	p.Leu520Leu	YML123C	PHO84	LOW	synonymous_variant
5000	2A	N722S502	Saccharomyces_cerevisiae_chr_12	704995	860.423	C	T	27	0	27	1	homozygous	c.-971G>A	0	YLR278C	YLR278C	MODIFIER	upstream_gene_variant
5000	3D	N722S503	Saccharomyces_paradoxus_chr_11	267378	710.747	T	A	22	0	22	1	homozygous	c.4168T>A	p.Phe1390Ile	YKL101W	HSL1	MODERATE	missense_variant
5000	3D	N722S503	Saccharomyces_cerevisiae_chr_13	37210	744.642	G	T	23	0	23	1	homozygous	c.2968G>T	p.Asp990Tyr	YML117W	NAB6	MODERATE	missense_variant
5000	3D	N722S503	Saccharomyces_paradoxus_chr_15	409376	428.811	A	G	14	0	14	1	homozygous	c.2699T>C	p.Leu900Pro	YOR048C	RAT1	MODERATE	missense_variant
5000	4D	N722S505	Saccharomyces_paradoxus_chr_07	652118	386.435	GTTTTTTTA	GTTTTTTA	13	0	13	1	homozygous	c.-174delT	0	YGR091W	PRP31	MODIFIER	upstream_gene_variant
5000	4D	N722S505	Saccharomyces_paradoxus_chr_12	289459	702.885	C	A	22	0	22	1	homozygous	c.1052G>T	p.Cys351Phe	YLR084C	RAX2	MODERATE	missense_variant
5000	4D	N722S505	Saccharomyces_paradoxus_chr_11	166827	445.283	ATTTTTTA	ATTTTTA	14	0	14	1	homozygous	c.-4284delA	0	YKL162C	YKL162C	MODIFIER	upstream_gene_variant
5000	4D	N722S505	Saccharomyces_cerevisiae_chr_16	763142	576.656	C	T	18	0	18	1	homozygous	c.3118C>T	p.Pro1040Ser	YPR117W	YPR117W	MODERATE	missense_variant
5000	3D	N722S506	Saccharomyces_cerevisiae_chr_03	239260	759.307	C	A	24	0	24	1	homozygous	c.206C>A	p.Thr69Asn	YCR069W	CPR4	MODERATE	missense_variant
5000	3D	N722S506	Saccharomyces_cerevisiae_chr_13	388978	509.774	C	A	16	0	16	1	homozygous	c.157C>A	p.Pro53Thr	YMR058W	FET3	MODERATE	missense_variant
5000	3D	N722S506	Saccharomyces_cerevisiae_chr_14	172412	303.609	TAAAAAAAG	TAAAAAAG	11	0	11	1	homozygous	c.-4629delT	0	YNL255C	GIS2	MODIFIER	upstream_gene_variant
5000	3D	N722S506	Saccharomyces_paradoxus_chr_06	190627	446.337	C	A	14	0	14	1	homozygous	c.345G>T	p.Leu115Phe	YFR015C	GSY1	MODERATE	missense_variant
5000	3D	N722S506	Saccharomyces_cerevisiae_chr_09	155807	803.929	G	A	25	0	25	1	homozygous	c.-238G>A	0	YIL110W	HPM1	MODIFIER	upstream_gene_variant
5000	3D	N722S506	Saccharomyces_cerevisiae_chr_10	363205	571.974	C	T	18	0	18	1	homozygous	c.1957C>T	p.Pro653Ser	YJL042W	MHP1	MODERATE	missense_variant
5000	3D	N722S506	Saccharomyces_cerevisiae_chr_07	485605	635.719	A	T	20	0	20	1	homozygous	c.-2939T>A	0	YGL008C	PMA1	MODIFIER	upstream_gene_variant
5000	3D	N722S506	Saccharomyces_cerevisiae_chr_10	640772	869.966	T	A	29	0	29	1	homozygous	c.-4066A>T	0	YJR111C	PXP2	MODIFIER	upstream_gene_variant
5000	3D	N722S506	Saccharomyces_cerevisiae_chr_04	1279164	501.409	AACACACACACACACA	AACACACACACACA	17	0	17	1	homozygous	c.-2010_-2009delTG	0	YDR404C	RPB7	MODIFIER	upstream_gene_variant
5000	3D	N722S506	Saccharomyces_paradoxus_chr_05	519949	467.977	TAAAAAAAC	TAAAAAAC	15	0	15	1	homozygous	c.*3743delA	0	YER169W	RPH1	MODIFIER	downstream_gene_variant
5000	3D	N722S506	Saccharomyces_paradoxus_chr_06	236677	788.495	C	T	26	0	26	1	homozygous	c.-2849G>A	0	YFR031C	SMC2	MODIFIER	upstream_gene_variant
5000	3D	N722S506	Saccharomyces_paradoxus_chr_11	227396	444.102	ATTTTTTTTC	ATTTTTTC	14	0	14	1	homozygous	c.475_476delAA	p.Asn161fs	YKL122C	SRP21	HIGH	frameshift_variant
5000	3D	N722S506	Saccharomyces_cerevisiae_chr_12	851208	378.51	TAAAAAAT	TAAAAAAAT	12	0	12	1	homozygous	c.1349dupA	p.Asn450fs	YLR362W	STE11	HIGH	frameshift_variant
5000	3D	N722S506	Saccharomyces_paradoxus_chr_05	326184	681.079	G	T	22	0	22	1	homozygous	c.-4321C>A	0	YER082C	UTP7	MODIFIER	upstream_gene_variant
5000	3D	N722S506	Saccharomyces_cerevisiae_chr_04	832641	478.423	CTTTTTTTG	CTTTTTTG	15	0	15	1	homozygous	c.-1994delA	0	YDR183C-A	#N/A	MODIFIER	upstream_gene_variant
5000	3D	N722S506	Saccharomyces_cerevisiae_chr_02	294235	964.702	G	C	30	0	30	1	homozygous	c.122C>G	p.Pro41Arg	YBR027C	#N/A	MODERATE	missense_variant
5000	1D	N722S508	Saccharomyces_cerevisiae_chr_13	116846	939.538	C	A	29	0	29	1	homozygous	c.2053G>T	p.Val685Phe	YML075C	HMG1	MODERATE	missense_variant
5000	1D	N722S508	Saccharomyces_paradoxus_chr_04	945313	867.324	GAAAAAAAT	GAAAAAAT	27	0	27	1	homozygous	c.-2316delT	0	YDR258C	HSP78	MODIFIER	upstream_gene_variant
5000	1D	N722S508	Saccharomyces_paradoxus_chr_12	626481	899.878	A	T	28	0	28	1	homozygous	c.1553A>T	p.Asp518Val	YLR260W	LCB5	MODERATE	missense_variant
5000	1D	N722S508	Saccharomyces_cerevisiae_chr_02	722022	909.736	T	C	29	0	29	1	homozygous	c.633T>C	p.Tyr211Tyr	YBR251W	MRPS5	LOW	synonymous_variant
5000	1D	N722S508	Saccharomyces_cerevisiae_chr_01	49487	293.64	T	G	11	0	11	1	homozygous	c.924T>G	p.Gly308Gly	YAL051W	OAF1	LOW	synonymous_variant
5000	1D	N722S508	Saccharomyces_paradoxus_chr_09	232975	821.636	GAAAAAAAT	GAAAAAAT	26	0	26	1	homozygous	c.-2620delT	0	YIL068C	SEC6	MODIFIER	upstream_gene_variant
5000	1D	N722S508	Saccharomyces_paradoxus_chr_04	555807	261.037	C	T	10	0	10	1	homozygous	c.513G>A	p.Ser171Ser	YDR058C	TGL2	LOW	synonymous_variant
5000	1B	N722S510	Saccharomyces_paradoxus_chr_06	76410	271.168	C	A	10	0	10	1	homozygous	c.-1290G>T	0	YFL039C	ACT1	MODIFIER	upstream_gene_variant
5000	1B	N722S510	Saccharomyces_cerevisiae_chr_11	53518	308.83	T	C	13	0	13	1	homozygous	c.-3709A>G	0	YKL206C	ADD66	MODIFIER	upstream_gene_variant
5000	1B	N722S510	Saccharomyces_cerevisiae_chr_11	53529	565.39	C	T	21	0	21	1	homozygous	c.-3720G>A	0	YKL206C	ADD66	MODIFIER	upstream_gene_variant
5000	1B	N722S510	Saccharomyces_paradoxus_chr_03	108108	162.595	T	C	10	0	10	1	homozygous	c.168A>G	p.Val56Val	YCL025C	AGP1	LOW	synonymous_variant
5000	1B	N722S510	Saccharomyces_cerevisiae_chr_16	794930	286.331	C	T	13	0	13	1	homozygous	c.-2726G>A	0	YPR128C	ANT1	MODIFIER	upstream_gene_variant
5000	1B	N722S510	Saccharomyces_paradoxus_chr_04	1457093	2003.08	C	T	61	0	61	1	homozygous	c.684G>A	p.Met228Ile	YDR530C	APA2	MODERATE	missense_variant
5000	1B	N722S510	Saccharomyces_cerevisiae_chr_12	533604	1950.13	G	T	60	0	60	1	homozygous	c.790C>A	p.His264Asn	YLR189C	ATG26	MODERATE	missense_variant
5000	1B	N722S510	Saccharomyces_paradoxus_chr_13	652280	190.162	GTCG	ATCA	11	0	11	1	homozygous	c.486_489delGTCGinsATCA	p.164	YMR198W	CIK1	LOW	synonymous_variant
5000	1B	N722S510	Saccharomyces_paradoxus_chr_13	652274	349.391	A	G	17	0	17	1	homozygous	c.480A>G	p.Glu160Glu	YMR198W	CIK1	LOW	synonymous_variant
5000	1B	N722S510	Saccharomyces_paradoxus_chr_13	652316	510.175	T	A	19	0	19	1	homozygous	c.522T>A	p.Val174Val	YMR198W	CIK1	LOW	synonymous_variant
5000	1B	N722S510	Saccharomyces_cerevisiae_chr_14	756852	2747.17	G	T	84	0	84	1	homozygous	c.2248C>A	p.Leu750Ile	YNR067C	DSE4	MODERATE	missense_variant
5000	1B	N722S510	Saccharomyces_cerevisiae_chr_11	582425	2226.3	G	A	69	0	69	1	homozygous	c.143G>A	p.Trp48*	YKR076W	ECM4	HIGH	stop_gained
5000	1B	N722S510	Saccharomyces_cerevisiae_chr_10	130883	1468.11	ATTTTTTTA	ATTTTTTA	45	0	45	1	homozygous	c.-4562delA	0	YJL157C	FAR1	MODIFIER	upstream_gene_variant
5000	1B	N722S510	Saccharomyces_cerevisiae_chr_05	25088	1884.97	C	A	58	0	58	1	homozygous	c.-1857G>T	0	YEL069C	HXT13	MODIFIER	upstream_gene_variant
5000	1B	N722S510	Saccharomyces_paradoxus_chr_10	462598	240.329	G	A	12	0	12	1	homozygous	c.1347C>T	p.Gly449Gly	YJR016C	ILV3	LOW	synonymous_variant
5000	1B	N722S510	Saccharomyces_cerevisiae_chr_03	79335	664.294	CAACAACGGAA	GAATAAGGGGC	13	0	13	1	homozygous	c.174_184delCAACAACGGAAinsGAATAAGGGGC	p.AsnAsnAsnGlyAsn58LysAsnLysGlyHis	YCL024W	KCC4	MODERATE	missense_variant
5000	1B	N722S510	Saccharomyces_cerevisiae_chr_11	557755	2758.56	A	C	84	0	84	1	homozygous	c.79A>C	p.Thr27Pro	YKR061W	KTR2	MODERATE	missense_variant
5000	1B	N722S510	Saccharomyces_paradoxus_chr_07	948361	247.141	A	G	10	0	10	1	homozygous	c.216A>G	p.Lys72Lys	YGR243W	MPC3	LOW	synonymous_variant
5000	1B	N722S510	Saccharomyces_cerevisiae_chr_07	977470	249.356	TGTT	CGTA	12	0	12	1	homozygous	c.135_138delTGTTinsCGTA	p.47	YGR243W	MPC3	LOW	synonymous_variant
5000	1B	N722S510	Saccharomyces_cerevisiae_chr_16	326943	1963.71	C	A	60	0	60	1	homozygous	c.316C>A	p.Pro106Thr	YPL118W	MRP51	MODERATE	missense_variant
5000	1B	N722S510	Saccharomyces_cerevisiae_chr_04	851024	2418.49	C	A	74	0	74	1	homozygous	c.-3078G>T	0	YDR194C	MSS116	MODIFIER	upstream_gene_variant
5000	1B	N722S510	Saccharomyces_paradoxus_chr_10	200987	1943.49	G	A	60	0	60	1	homozygous	c.-2502C>T	0	YJL116C	NCA3	MODIFIER	upstream_gene_variant
5000	1B	N722S510	Saccharomyces_cerevisiae_chr_08	190545	3491.05	G	A	113	0	113	1	homozygous	c.3G>A	p.Met1?	YHR042W	NCP1	HIGH	start_lost
5000	1B	N722S510	Saccharomyces_cerevisiae_chr_11	652150	2301.32	A	C	70	0	70	1	homozygous	c.-930A>C	0	YKR103W	NFT1	MODIFIER	upstream_gene_variant
5000	1B	N722S510	Saccharomyces_cerevisiae_chr_04	472979	1659.67	C	A	51	0	51	1	homozygous	c.-178C>A	0	YDR013W	PSF1	MODIFIER	upstream_gene_variant
5000	1B	N722S510	Saccharomyces_cerevisiae_chr_12	425404	312.411	A	G	11	0	11	1	homozygous	c.219A>G	p.Leu73Leu	YLR142W	PUT1	LOW	synonymous_variant
5000	1B	N722S510	Saccharomyces_cerevisiae_chr_12	425398	376.618	G	A	13	0	13	1	homozygous	c.213G>A	p.Lys71Lys	YLR142W	PUT1	LOW	synonymous_variant
5000	1B	N722S510	Saccharomyces_cerevisiae_chr_12	425386	426.601	ACTT	CCTC	15	0	15	1	homozygous	c.201_204delACTTinsCCTC	p.69	YLR142W	PUT1	LOW	synonymous_variant
5000	1B	N722S510	Saccharomyces_paradoxus_chr_12	416555	658.602	C	T	22	0	22	1	homozygous	c.177C>T	p.Pro59Pro	YLR142W	PUT1	LOW	synonymous_variant
5000	1B	N722S510	Saccharomyces_cerevisiae_chr_12	425378	760.561	C	T	26	0	26	1	homozygous	c.193C>T	p.Leu65Leu	YLR142W	PUT1	LOW	synonymous_variant
5000	1B	N722S510	Saccharomyces_paradoxus_chr_15	409528	222.379	GTAT	ATAG	11	0	11	1	homozygous	c.2544_2547delATACinsCTAT	p.850	YOR048C	RAT1	LOW	synonymous_variant
5000	1B	N722S510	Saccharomyces_cerevisiae_chr_15	419038	267.474	T	G	11	0	11	1	homozygous	c.2613A>C	p.Val871Val	YOR048C	RAT1	LOW	synonymous_variant
5000	1B	N722S510	Saccharomyces_cerevisiae_chr_15	419043	291.726	G	A	12	0	12	1	homozygous	c.2608C>T	p.Pro870Ser	YOR048C	RAT1	MODERATE	missense_variant
5000	1B	N722S510	Saccharomyces_paradoxus_chr_15	530694	127.874	A	G	10	0	10	1	homozygous	c.2742T>C	p.Phe914Phe	YOR116C	RPO31	LOW	synonymous_variant
5000	1B	N722S510	Saccharomyces_cerevisiae_chr_15	542071	128.657	T	C	16	0	16	1	homozygous	c.2075A>G	p.Asn692Ser	YOR116C	RPO31	MODERATE	missense_variant
5000	1B	N722S510	Saccharomyces_cerevisiae_chr_15	542079	153.043	T	C	18	0	18	1	homozygous	c.2067A>G	p.Glu689Glu	YOR116C	RPO31	LOW	synonymous_variant
5000	1B	N722S510	Saccharomyces_paradoxus_chr_15	530703	202.224	A	G	13	0	13	1	homozygous	c.2733T>C	p.Ile911Ile	YOR116C	RPO31	LOW	synonymous_variant
5000	1B	N722S510	Saccharomyces_cerevisiae_chr_15	542085	213.618	T	A	18	0	18	1	homozygous	c.2061A>T	p.Pro687Pro	YOR116C	RPO31	LOW	synonymous_variant
5000	1B	N722S510	Saccharomyces_paradoxus_chr_15	531456	276.481	C	T	11	0	11	1	homozygous	c.1980G>A	p.Leu660Leu	YOR116C	RPO31	LOW	synonymous_variant
5000	1B	N722S510	Saccharomyces_cerevisiae_chr_09	188254	111.637	A	G	10	0	10	1	homozygous	c.531T>C	p.Tyr177Tyr	YIL093C	RSM25	LOW	synonymous_variant
5000	1B	N722S510	Saccharomyces_paradoxus_chr_09	188356	430.074	C	T	15	0	15	1	homozygous	c.633G>A	p.Gln211Gln	YIL093C	RSM25	LOW	synonymous_variant
5000	1B	N722S510	Saccharomyces_cerevisiae_chr_02	122650	1885.85	A	T	60	0	60	1	homozygous	c.-776T>A	0	YBL052C	SAS3	MODIFIER	upstream_gene_variant
5000	1B	N722S510	Saccharomyces_paradoxus_chr_12	944422	2777.11	T	A	85	0	85	1	homozygous	c.1936T>A	p.Phe646Ile	YLR430W	SEN1	MODERATE	missense_variant
5000	1B	N722S510	Saccharomyces_paradoxus_chr_12	416083	439.876	CTTATCACC	GTTACCACGC	17	0	17	1	homozygous	c.-1415_-1407delGGTGATAAGinsGCGTGGTAAC	0	YLR139C	SLS1	MODIFIER	upstream_gene_variant
5000	1B	N722S510	Saccharomyces_paradoxus_chr_12	416098	539.952	C	T	19	0	19	1	homozygous	c.-1422G>A	0	YLR139C	SLS1	MODIFIER	upstream_gene_variant
5000	1B	N722S510	Saccharomyces_paradoxus_chr_04	1007450	2700.26	A	G	83	0	83	1	homozygous	c.566T>C	p.Ile189Thr	YDR293C	SSD1	MODERATE	missense_variant
5000	1B	N722S510	Saccharomyces_paradoxus_chr_02	496071	378.126	T	C	13	0	13	1	homozygous	c.942A>G	p.Ser314Ser	YBR123C	TFC1	LOW	synonymous_variant
5000	1B	N722S510	Saccharomyces_paradoxus_chr_02	496083	418.766	CTTG	TTTA	15	0	15	1	homozygous	c.927_930delCAAGinsTAAA	p.311	YBR123C	TFC1	LOW	synonymous_variant
5000	1B	N722S510	Saccharomyces_cerevisiae_chr_10	111012	2722.9	C	A	83	0	83	1	homozygous	c.148G>T	p.Glu50*	YJL164C	TPK1	HIGH	stop_gained
5000	1B	N722S510	Saccharomyces_cerevisiae_chr_05	346126	1548.62	A	G	48	0	48	1	homozygous	c.1487T>C	p.Leu496Ser	YER093C	TSC11	MODERATE	missense_variant
5000	1B	N722S510	Saccharomyces_cerevisiae_chr_06	56965	436.086	C	T	16	0	16	1	homozygous	c.630C>T	p.Ile210Ile	YFL037W	TUB2	LOW	synonymous_variant
5000	1B	N722S510	Saccharomyces_paradoxus_chr_13	409492	1764.12	C	A	55	0	55	1	homozygous	c.-2921G>T	0	YMR077C	VPS20	MODIFIER	upstream_gene_variant
5000	1B	N722S510	Saccharomyces_paradoxus_chr_04	1477013	1066.19	T	G	37	0	37	1	homozygous	c.-1366A>C	0	YDR541C	YDR541C	MODIFIER	upstream_gene_variant
5000	1B	N722S510	Saccharomyces_paradoxus_chr_11	10313	2186.85	C	T	68	0	68	1	homozygous	c.1780G>A	p.Ala594Thr	YKL222C	YKL222C	MODERATE	missense_variant
5000	1B	N722S510	Saccharomyces_paradoxus_chr_06	75918	303.024	C	T	14	0	14	1	homozygous	c.489G>A	p.Leu163Leu	YFL038C	YPT1	LOW	synonymous_variant
5000	1B	N722S510	Saccharomyces_cerevisiae_chr_06	55543	350.375	T	C	15	0	15	1	homozygous	c.444A>G	p.Leu148Leu	YFL038C	YPT1	LOW	synonymous_variant
5000	1B	N722S510	Saccharomyces_cerevisiae_chr_06	55891	455.888	T	C	16	0	16	1	homozygous	c.96A>G	p.Thr32Thr	YFL038C	YPT1	LOW	synonymous_variant
5000	1B	N722S510	Saccharomyces_paradoxus_chr_06	75930	556.621	T	C	20	0	20	1	homozygous	c.477A>G	p.Glu159Glu	YFL038C	YPT1	LOW	synonymous_variant
5000	5A	N722S513	Saccharomyces_paradoxus_chr_16	324876	1893.7	T	G	58	0	58	1	homozygous	c.167T>G	p.Leu56Trp	YPL111W	CAR1	MODERATE	missense_variant
5000	5A	N722S513	Saccharomyces_paradoxus_chr_16	3370	235.729	C	T	12	0	12	1	homozygous	c.*281C>T	0	YGR295C	COS6	MODIFIER	downstream_gene_variant
5000	5A	N722S513	Saccharomyces_paradoxus_chr_16	310617	1934.09	T	C	59	0	59	1	homozygous	c.409A>G	p.Asn137Asp	YPL119C	DBP1	MODERATE	missense_variant
5000	5A	N722S513	Saccharomyces_paradoxus_chr_12	61356	1729.52	T	G	53	0	53	1	homozygous	c.718A>C	p.Lys240Gln	YLL038C	ENT4	MODERATE	missense_variant
5000	5A	N722S513	Saccharomyces_paradoxus_chr_12	244721	1825.96	CTTTTTC	CTTTTC	56	0	56	1	homozygous	c.572delT	p.Phe191fs	YLR056W	ERG3	HIGH	frameshift_variant
5000	5A	N722S513	Saccharomyces_paradoxus_chr_10	589670	1193.55	CTGTTGTTGTTGTT	CTGTTGTTGTT	38	0	38	1	homozygous	c.2768_2770delAAC	p.Gln924del	YJR091C	JSN1	MODERATE	conservative_inframe_deletion
5000	5A	N722S513	Saccharomyces_cerevisiae_chr_16	30401	2058.14	G	A	64	0	64	1	homozygous	c.-2237C>T	0	YPL272C	PBI1	MODIFIER	upstream_gene_variant
5000	5A	N722S513	Saccharomyces_paradoxus_chr_12	629578	1453.89	C	T	45	0	45	1	homozygous	c.212C>T	p.Thr71Met	YLR263W	RED1	MODERATE	missense_variant
5000	5A	N722S513	Saccharomyces_paradoxus_chr_07	615620	1765.36	G	T	54	0	54	1	homozygous	c.2497G>T	p.Gly833Cys	YGR070W	ROM1	MODERATE	missense_variant
5000	5A	N722S513	Saccharomyces_paradoxus_chr_07	438588	127.555	A	G	10	0	10	1	homozygous	c.111T>C	p.Ala37Ala	YGL031C	RPL24A	LOW	synonymous_variant
5000	5A	N722S513	Saccharomyces_paradoxus_chr_07	438651	167.685	A	G	10	0	10	1	homozygous	c.48T>C	p.Gly16Gly	YGL031C	RPL24A	LOW	synonymous_variant
5000	5A	N722S513	Saccharomyces_paradoxus_chr_13	793075	2029.16	A	G	63	0	63	1	homozygous	c.1890A>G	p.Ser630Ser	YMR266W	RSN1	LOW	synonymous_variant
5000	5A	N722S513	Saccharomyces_cerevisiae_chr_16	913074	1798.35	G	A	55	0	55	1	homozygous	c.411G>A	p.Thr137Thr	YPR189W	SKI3	LOW	synonymous_variant
5000	5A	N722S513	Saccharomyces_paradoxus_chr_12	575354	2311.57	G	T	71	0	71	1	homozygous	c.933G>T	p.Lys311Asn	YLR234W	TOP3	MODERATE	missense_variant
5000	5A	N722S513	Saccharomyces_paradoxus_chr_09	175986	169.526	GATA	AATG	10	0	10	1	homozygous	c.1614_1617delTATCinsCATT	p.540	YIL101C	XBP1	LOW	synonymous_variant
5000	5A	N722S513	Saccharomyces_cerevisiae_chr_02	697214	1661.84	T	G	51	0	51	1	homozygous	c.89A>C	p.His30Pro	YBR238C	YBR238C	MODERATE	missense_variant
5000	5A	N722S513	Saccharomyces_paradoxus_chr_13	768341	2386.52	C	T	73	0	73	1	homozygous	c.109G>A	p.Glu37Lys	YMR252C	YMR252C	MODERATE	missense_variant
5000	4C	N722S515	Saccharomyces_paradoxus_chr_14	133689	2050.84	C	A	65	0	65	1	homozygous	c.1200G>T	p.Val400Val	YNL270C	ALP1	LOW	synonymous_variant
5000	4C	N722S515	Saccharomyces_cerevisiae_chr_07	1015138	1361.38	GAAAAAT	GAAAAT	42	0	42	1	homozygous	c.1608delT	p.Ser538fs	YGR261C	APL6	HIGH	frameshift_variant
5000	4C	N722S515	Saccharomyces_paradoxus_chr_08	128631	1766.62	C	A	54	0	54	1	homozygous	c.1048G>T	p.Gly350Cys	YHR018C	ARG4	MODERATE	missense_variant
5000	4C	N722S515	Saccharomyces_paradoxus_chr_02	61762	1451.4	G	T	45	0	45	1	homozygous	c.1084G>T	p.Asp362Tyr	YBL097W	BRN1	MODERATE	missense_variant
5000	4C	N722S515	Saccharomyces_paradoxus_chr_12	730440	1866.43	G	T	57	0	57	1	homozygous	c.219C>A	p.Phe73Leu	YLR319C	BUD6	MODERATE	missense_variant
5000	4C	N722S515	Saccharomyces_paradoxus_chr_12	548047	1652.6	ATTTTTTTG	ATTTTTTG	52	0	52	1	homozygous	c.-4931delA	0	YLR215C	CDC123	MODIFIER	upstream_gene_variant
5000	4C	N722S515	Saccharomyces_cerevisiae_chr_03	285277	1785.67	C	A	55	0	55	1	homozygous	c.5161C>A	p.Gln1721Lys	YCR093W	CDC39	MODERATE	missense_variant
5000	4C	N722S515	Saccharomyces_paradoxus_chr_04	427819	1861.91	G	T	57	0	57	1	homozygous	c.993G>T	p.Glu331Asp	YDL017W	CDC7	MODERATE	missense_variant
5000	4C	N722S515	Saccharomyces_cerevisiae_chr_10	712481	2223.42	G	A	68	0	68	1	homozygous	c.3260C>T	p.Thr1087Ile	YJR151C	DAN4	MODERATE	missense_variant
5000	4C	N722S515	Saccharomyces_paradoxus_chr_14	106584	2196.59	C	A	67	0	67	1	homozygous	c.1117G>T	p.Gly373Cys	YNL280C	ERG24	MODERATE	missense_variant
5000	4C	N722S515	Saccharomyces_paradoxus_chr_04	1152073	1662.82	G	C	51	0	51	1	homozygous	c.997G>C	p.Glu333Gln	YDR363W	ESC2	MODERATE	missense_variant
5000	4C	N722S515	Saccharomyces_paradoxus_chr_05	183947	1893.12	A	T	58	0	58	1	homozygous	c.1886A>T	p.Lys629Met	YER015W	FAA2	MODERATE	missense_variant
5000	4C	N722S515	Saccharomyces_cerevisiae_chr_01	206324	210.344	A	T	16	0	16	1	homozygous	c.2922A>T	p.Gly974Gly	YAR050W	FLO1	LOW	synonymous_variant
5000	4C	N722S515	Saccharomyces_cerevisiae_chr_08	526729	820.119	CATT	TATC	33	0	33	1	homozygous	c.1338_1341delCATTinsTATC	p.448	YHR211W	FLO5	LOW	synonymous_variant
5000	4C	N722S515	Saccharomyces_cerevisiae_chr_08	526723	935.363	G	C	36	0	36	1	homozygous	c.1332G>C	p.Val444Val	YHR211W	FLO5	LOW	synonymous_variant
5000	4C	N722S515	Saccharomyces_cerevisiae_chr_13	541461	1851.54	TAAAAAAT	TAAAAAT	57	0	57	1	homozygous	c.269delA	p.Asn90fs	YMR136W	GAT2	HIGH	frameshift_variant
5000	4C	N722S515	Saccharomyces_paradoxus_chr_14	567028	1264.95	TAAAAAAAAG	TAAAAAAAG	39	0	39	1	homozygous	c.-1151delA	0	YNL030W	HHF2	MODIFIER	upstream_gene_variant
5000	4C	N722S515	Saccharomyces_cerevisiae_chr_10	501378	1227.85	T	C	38	0	38	1	homozygous	c.2014A>G	p.Thr672Ala	YJR036C	HUL4	MODERATE	missense_variant
5000	4C	N722S515	Saccharomyces_paradoxus_chr_14	606314	1135.02	TAAAAAAAT	TAAAAAAT	35	0	35	1	homozygous	c.271delA	p.Met91fs	YNL009W	IDP3	HIGH	frameshift_variant
5000	4C	N722S515	Saccharomyces_paradoxus_chr_08	262354	240.782	A	G	10	0	10	1	homozygous	c.375A>G	p.Glu125Glu	YHR085W	IPI1	LOW	synonymous_variant
5000	4C	N722S515	Saccharomyces_paradoxus_chr_11	294406	1697.31	C	T	52	0	52	1	homozygous	c.831C>T	p.Phe277Phe	YKL085W	MDH1	LOW	synonymous_variant
5000	4C	N722S515	Saccharomyces_paradoxus_chr_08	379722	1465.37	G	T	45	0	45	1	homozygous	c.-920C>A	0	YHR147C	MRPL6	MODIFIER	upstream_gene_variant
5000	4C	N722S515	Saccharomyces_paradoxus_chr_11	218331	2267.89	C	A	69	0	69	1	homozygous	c.-3799G>T	0	YKL129C	MYO3	MODIFIER	upstream_gene_variant
5000	4C	N722S515	Saccharomyces_paradoxus_chr_14	391195	1991.46	A	G	63	0	63	1	homozygous	c.84A>G	p.Leu28Leu	YNL124W	NAF1	LOW	synonymous_variant
5000	4C	N722S515	Saccharomyces_cerevisiae_chr_07	607077	1218.05	T	A	38	0	38	1	homozygous	c.942T>A	p.Ile314Ile	YGR058W	PEF1	LOW	synonymous_variant
5000	4C	N722S515	Saccharomyces_cerevisiae_chr_12	180505	650.342	GCAATGCGGGTTCCAAGAC	GC	21	0	21	1	homozygous	c.225_241delGGGTTCCAAGACAATGC	p.Ser77fs	YLR019W	PSR2	HIGH	frameshift_variant
5000	4C	N722S515	Saccharomyces_paradoxus_chr_03	250378	1856.31	C	A	57	0	57	1	homozygous	c.392G>T	p.Arg131Ile	YCR057C	PWP2	MODERATE	missense_variant
5000	4C	N722S515	Saccharomyces_cerevisiae_chr_15	964933	2518.31	T	C	77	0	77	1	homozygous	c.3947T>C	p.Val1316Ala	YOR341W	RPA190	MODERATE	missense_variant
5000	4C	N722S515	Saccharomyces_paradoxus_chr_02	426007	1049.54	A	T	35	0	35	1	homozygous	c.-1044T>A	0	YBR084C-A	RPL19A	MODIFIER	upstream_gene_variant
5000	4C	N722S515	Saccharomyces_cerevisiae_chr_10	395131	1850.01	C	G	57	0	57	1	homozygous	c.1165C>G	p.Gln389Glu	YJL025W	RRN7	MODERATE	missense_variant
5000	4C	N722S515	Saccharomyces_cerevisiae_chr_07	602494	2267.06	C	G	70	0	70	1	homozygous	c.834C>G	p.Val278Val	YGR056W	RSC1	LOW	synonymous_variant
5000	4C	N722S515	Saccharomyces_cerevisiae_chr_13	630521	1143.08	C	T	36	0	36	1	homozygous	c.1497C>T	p.Tyr499Tyr	YMR185W	RTP1	LOW	synonymous_variant
5000	4C	N722S515	Saccharomyces_paradoxus_chr_02	118881	1847.27	C	A	58	0	58	1	homozygous	c.1015G>T	p.Gly339Cys	YBL066C	SEF1	MODERATE	missense_variant
5000	4C	N722S515	Saccharomyces_cerevisiae_chr_07	700706	1350.32	G	T	42	0	42	1	homozygous	c.-2338C>A	0	YGR104C	SRB5	MODIFIER	upstream_gene_variant
5000	4C	N722S515	Saccharomyces_paradoxus_chr_01	184823	1499.38	GAAAAAAAT	GAAAAAAT	46	0	46	1	homozygous	c.1957delA	p.Met653fs	YAR042W	SWH1	HIGH	frameshift_variant
5000	4C	N722S515	Saccharomyces_paradoxus_chr_12	490611	1781.56	G	A	55	0	55	1	homozygous	c.1483G>A	p.Ala495Thr	YLR182W	SWI6	MODERATE	missense_variant
5000	4C	N722S515	Saccharomyces_cerevisiae_chr_07	750566	1798.36	T	A	55	0	55	1	homozygous	c.167T>A	p.Val56Glu	YGR129W	SYF2	MODERATE	missense_variant
5000	4C	N722S515	Saccharomyces_paradoxus_chr_13	47108	2630.09	C	A	80	0	80	1	homozygous	c.1273G>T	p.Asp425Tyr	YML114C	TAF8	MODERATE	missense_variant
5000	4C	N722S515	Saccharomyces_cerevisiae_chr_04	1258467	1947.22	G	T	60	0	60	1	homozygous	c.-1620C>A	0	YDR390C	UBA2	MODIFIER	upstream_gene_variant
5000	4C	N722S515	Saccharomyces_paradoxus_chr_12	60227	1770.11	T	C	54	0	54	1	homozygous	c.527A>G	p.Asp176Gly	YLL039C	UBI4	MODERATE	missense_variant
5000	4C	N722S515	Saccharomyces_paradoxus_chr_12	978956	1944.06	A	G	60	0	60	1	homozygous	c.-2159T>C	0	YLR447C	VMA6	MODIFIER	upstream_gene_variant
5000	4C	N722S515	Saccharomyces_paradoxus_chr_04	1101915	1902.23	C	A	61	0	61	1	homozygous	c.64G>T	p.Gly22Cys	YDR338C	YDR338C	MODERATE	missense_variant
5000	4C	N722S515	Saccharomyces_cerevisiae_chr_07	911857	1464.19	G	T	45	0	45	1	homozygous	c.-2683C>A	0	YGR204C-A	YGR204C-A	MODIFIER	upstream_gene_variant
5000	4C	N722S515	Saccharomyces_paradoxus_chr_08	184241	1960.3	T	C	61	0	61	1	homozygous	c.1292T>C	p.Leu431Pro	YHR045W	YHR045W	MODERATE	missense_variant
5000	4C	N722S515	Saccharomyces_paradoxus_chr_11	607315	1925.09	T	C	60	0	60	1	homozygous	c.1153T>C	p.Tyr385His	YKR078W	YKR078W	MODERATE	missense_variant
5000	4C	N722S515	Saccharomyces_cerevisiae_chr_13	473533	1759.55	T	C	54	0	54	1	homozygous	c.1921A>G	p.Ser641Gly	YMR104C	YPK2	MODERATE	missense_variant
5000	4C	N722S515	Saccharomyces_paradoxus_mito	18421	654.584	G	A	21	0	21	1	homozygous	c.-645G>A	0	VAR1	#N/A	MODIFIER	upstream_gene_variant
5000	1C	N722S518	Saccharomyces_paradoxus_chr_02	735281	1061.42	CTTTTTTTTTG	CTTTTTTTTG	33	0	33	1	homozygous	c.-4362delA	0	YBR247C	ENP1	MODIFIER	upstream_gene_variant
5000	1C	N722S518	Saccharomyces_cerevisiae_chr_08	4008	106.096	A	G	11	0	11	1	homozygous	c.534T>C	p.Ser178Ser	YHL049C	YHL049C	LOW	synonymous_variant
5000	1C	N722S518	Saccharomyces_cerevisiae_chr_13	265581	259.718	T	C	10	0	10	1	homozygous	c.1041T>C	p.Val347Val	YML002W	YML002W	LOW	synonymous_variant
5000	1C	N722S518	Saccharomyces_cerevisiae_chr_04	125813	203.4	A	G	10	0	10	1	homozygous	c.26T>C	p.Val9Ala	YDL187C	#N/A	MODERATE	missense_variant
5000	4C	N722S520	Saccharomyces_cerevisiae_chr_15	75421	2148.84	C	T	66	0	66	1	homozygous	c.1022C>T	p.Ala341Val	YOL130W	ALR1	MODERATE	missense_variant
5000	4C	N722S520	Saccharomyces_cerevisiae_chr_16	709537	1960.84	G	T	60	0	60	1	homozygous	c.292C>A	p.Arg98Arg	YPR085C	ASA1	LOW	synonymous_variant
5000	4C	N722S520	Saccharomyces_cerevisiae_chr_09	104409	903.575	CTT	CT	28	0	28	1	homozygous	c.1632delT	p.Phe544fs	YIL130W	ASG1	HIGH	frameshift_variant
5000	4C	N722S520	Saccharomyces_cerevisiae_chr_06	129893	1345.8	A	G	42	0	42	1	homozygous	c.6415A>G	p.Arg2139Gly	YFL007W	BLM10	MODERATE	missense_variant
5000	4C	N722S520	Saccharomyces_paradoxus_chr_13	53482	1806.7	A	G	56	0	56	1	homozygous	c.1750A>G	p.Lys584Glu	YML111W	BUL2	MODERATE	missense_variant
5000	4C	N722S520	Saccharomyces_cerevisiae_chr_07	929692	1169.28	T	G	36	0	36	1	homozygous	c.4997T>G	p.Val1666Gly	YGR217W	CCH1	MODERATE	missense_variant
5000	4C	N722S520	Saccharomyces_cerevisiae_chr_02	560501	1662.28	T	A	52	0	52	1	homozygous	c.424T>A	p.Leu142Ile	YBR160W	CDC28	MODERATE	missense_variant
5000	4C	N722S520	Saccharomyces_paradoxus_chr_11	125001	1643.16	A	T	52	0	52	1	homozygous	c.-410T>A	0	YKL179C	COY1	MODIFIER	upstream_gene_variant
5000	4C	N722S520	Saccharomyces_paradoxus_chr_08	316895	2596.32	A	T	79	0	79	1	homozygous	c.1568A>T	p.Glu523Val	YHR109W	CTM1	MODERATE	missense_variant
5000	4C	N722S520	Saccharomyces_cerevisiae_chr_16	748231	2906.82	C	T	89	0	89	1	homozygous	c.926C>T	p.Thr309Ile	YPR111W	DBF20	MODERATE	missense_variant
5000	4C	N722S520	Saccharomyces_cerevisiae_chr_11	33307	1760.81	A	G	54	0	54	1	homozygous	c.801T>C	p.Val267Val	YKL213C	DOA1	LOW	synonymous_variant
5000	4C	N722S520	Saccharomyces_paradoxus_chr_13	144960	1894.89	A	G	58	0	58	1	homozygous	c.88T>C	p.Leu30Leu	YML067C	ERV41	LOW	synonymous_variant
5000	4C	N722S520	Saccharomyces_paradoxus_chr_14	501535	1928.86	G	A	59	0	59	1	homozygous	c.182C>T	p.Thr61Met	YNL068C	FKH2	MODERATE	missense_variant
5000	4C	N722S520	Saccharomyces_paradoxus_chr_11	668135	1846.64	C	T	57	0	57	1	homozygous	c.-79C>T	0	YKR102W	FLO10	MODIFIER	upstream_gene_variant
5000	4C	N722S520	Saccharomyces_paradoxus_chr_01	107630	1269.34	A	G	39	0	39	1	homozygous	c.2663A>G	p.Asp888Gly	YAL019W	FUN30	MODERATE	missense_variant
5000	4C	N722S520	Saccharomyces_paradoxus_chr_12	682573	2032.65	G	A	62	0	62	1	homozygous	c.-3873C>T	0	YLR291C	GCD7	MODIFIER	upstream_gene_variant
5000	4C	N722S520	Saccharomyces_paradoxus_chr_04	288219	2305.98	A	C	71	0	71	1	homozygous	c.-3871T>G	0	YDL100C	GET3	MODIFIER	upstream_gene_variant
5000	4C	N722S520	Saccharomyces_cerevisiae_chr_07	145308	1038.52	G	T	33	0	33	1	homozygous	c.-3582C>A	0	YGL194C	HOS2	MODIFIER	upstream_gene_variant
5000	4C	N722S520	Saccharomyces_paradoxus_chr_02	251159	1127.23	G	T	37	0	37	1	homozygous	c.-655C>A	0	YBL003C	HTA2	MODIFIER	upstream_gene_variant
5000	4C	N722S520	Saccharomyces_cerevisiae_chr_02	634659	2826.5	C	A	86	0	86	1	homozygous	c.1038C>A	p.Phe346Leu	YBR205W	KTR3	MODERATE	missense_variant
5000	4C	N722S520	Saccharomyces_cerevisiae_chr_07	347177	1444.97	GAAAAAAAT	GAAAAAAT	45	0	45	1	homozygous	c.66delA	p.Lys22fs	YGL086W	MAD1	HIGH	frameshift_variant
5000	4C	N722S520	Saccharomyces_cerevisiae_chr_09	391146	327.896	TTGATGGG	TG	14	0	14	1	homozygous	c.2524_2529delCCATCA	p.Pro842_Ser843del	YIR019C	MUC1	MODERATE	conservative_inframe_deletion
5000	4C	N722S520	Saccharomyces_cerevisiae_chr_09	391184	341.76	C	G	14	0	14	1	homozygous	c.2492G>C	p.Ser831Thr	YIR019C	MUC1	MODERATE	missense_variant
5000	4C	N722S520	Saccharomyces_cerevisiae_chr_09	391155	385.834	TTGGT	TT	16	0	16	1	homozygous	c.2517_2519delACC	p.Pro840del	YIR019C	MUC1	MODERATE	conservative_inframe_deletion
5000	4C	N722S520	Saccharomyces_cerevisiae_chr_09	391138	1096.31	A	G	39	0	39	1	homozygous	c.2538T>C	p.Thr846Thr	YIR019C	MUC1	LOW	synonymous_variant
5000	4C	N722S520	Saccharomyces_paradoxus_chr_11	213047	1723.46	C	T	53	0	53	1	homozygous	c.1486G>A	p.Ala496Thr	YKL129C	MYO3	MODERATE	missense_variant
5000	4C	N722S520	Saccharomyces_cerevisiae_chr_07	280188	2259.62	T	C	69	0	69	1	homozygous	c.336A>G	p.Gln112Gln	YGL122C	NAB2	LOW	synonymous_variant
5000	4C	N722S520	Saccharomyces_cerevisiae_chr_10	672156	1816.93	T	C	56	0	56	1	homozygous	c.2635T>C	p.Leu879Leu	YJR132W	NMD5	LOW	synonymous_variant
5000	4C	N722S520	Saccharomyces_cerevisiae_chr_10	637225	2319.94	C	A	71	0	71	1	homozygous	c.196C>A	p.Gln66Lys	YJR112W	NNF1	MODERATE	missense_variant
5000	4C	N722S520	Saccharomyces_paradoxus_chr_03	165226	1829.91	C	T	56	0	56	1	homozygous	c.1125C>T	p.Ala375Ala	YCR012W	PGK1	LOW	synonymous_variant
5000	4C	N722S520	Saccharomyces_cerevisiae_chr_07	953116	1804.28	G	C	55	0	55	1	homozygous	c.365C>G	p.Thr122Ser	YGR231C	PHB2	MODERATE	missense_variant
5000	4C	N722S520	Saccharomyces_cerevisiae_chr_12	174408	2011.37	G	A	62	0	62	1	homozygous	c.575C>T	p.Thr192Ile	YLR014C	PPR1	MODERATE	missense_variant
5000	4C	N722S520	Saccharomyces_cerevisiae_chr_04	1253451	1908.52	C	T	59	0	59	1	homozygous	c.915C>T	p.Thr305Thr	YDR389W	SAC7	LOW	synonymous_variant
5000	4C	N722S520	Saccharomyces_paradoxus_chr_12	337878	1753.64	C	A	54	0	54	1	homozygous	c.547G>T	p.Asp183Tyr	YLR105C	SEN2	MODERATE	missense_variant
5000	4C	N722S520	Saccharomyces_paradoxus_chr_14	261248	1732.44	G	T	53	0	53	1	homozygous	c.-4122C>A	0	YNL204C	SPS18	MODIFIER	upstream_gene_variant
5000	4C	N722S520	Saccharomyces_cerevisiae_chr_15	699278	1696.3	G	T	52	0	52	1	homozygous	c.1290C>A	p.Ala430Ala	YOR192C	THI72	LOW	synonymous_variant
5000	4C	N722S520	Saccharomyces_cerevisiae_chr_11	67760	903.999	ATTTTTC	ATTTTC	30	0	30	1	homozygous	c.-4406delA	0	YKL203C	TOR2	MODIFIER	upstream_gene_variant
5000	4C	N722S520	Saccharomyces_paradoxus_chr_08	298542	1592.84	T	C	49	0	49	1	homozygous	c.10678T>C	p.Tyr3560His	YHR099W	TRA1	MODERATE	missense_variant
5000	4C	N722S520	Saccharomyces_cerevisiae_chr_07	525389	1401.94	G	A	43	0	43	1	homozygous	c.161G>A	p.Gly54Asp	YGR019W	UGA1	MODERATE	missense_variant
5000	4C	N722S520	Saccharomyces_paradoxus_chr_10	170420	2563.25	C	T	78	0	78	1	homozygous	c.5589G>A	p.Met1863Ile	YJL130C	URA2	MODERATE	missense_variant
5000	4C	N722S520	Saccharomyces_paradoxus_chr_16	306883	1713.75	G	T	53	0	53	1	homozygous	c.24G>T	p.Leu8Phe	YPL120W	VPS30	MODERATE	missense_variant
5000	4C	N722S520	Saccharomyces_cerevisiae_chr_10	570910	1592.88	CTTTTTTTTTC	CTTTTTTTTC	49	0	49	1	homozygous	c.-3475delA	0	YJR067C	YAE1	MODIFIER	upstream_gene_variant
5000	4C	N722S520	Saccharomyces_paradoxus_chr_12	643888	1895.58	C	A	59	0	59	1	homozygous	c.2446G>T	p.Asp816Tyr	YLR272C	YCS4	MODERATE	missense_variant
5000	4C	N722S520	Saccharomyces_cerevisiae_chr_06	32925	923.756	ATTTTTTTTA	ATTTTTTTA	29	0	29	1	homozygous	c.-2393delA	0	YFL051C	YFL051C	MODIFIER	upstream_gene_variant
5000	4C	N722S520	Saccharomyces_cerevisiae_chr_06	178470	2232	T	G	68	0	68	1	homozygous	c.2274A>C	p.Lys758Asn	YFR016C	YFR016C	MODERATE	missense_variant
5000	4C	N722S520	Saccharomyces_paradoxus_chr_11	320854	2660.81	G	T	83	0	83	1	homozygous	c.-747G>T	0	YKL070W	YKL070W	MODIFIER	upstream_gene_variant
5000	4C	N722S520	Saccharomyces_cerevisiae_chr_15	957186	2063.47	C	T	63	0	63	1	homozygous	c.289C>T	p.Gln97*	YOR338W	YOR338W	HIGH	stop_gained
5000	4C	N722S520	Saccharomyces_cerevisiae_chr_16	753475	1876.03	C	T	58	0	58	1	homozygous	c.175C>T	p.Pro59Ser	YPR114W	YPR114W	MODERATE	missense_variant
5000	4C	N722S520	Saccharomyces_paradoxus_chr_01	229561	970.699	G	T	33	0	33	1	homozygous	c.*4806G>T	0	NA	#N/A	MODIFIER	downstream_gene_variant
5000	4C	N722S520	Saccharomyces_cerevisiae_chr_15	915495	1884.79	T	C	58	0	58	1	homozygous	c.-3059A>G	0	YOR318C	#N/A	MODIFIER	upstream_gene_variant
5000	2B	N722S521	Saccharomyces_cerevisiae_chr_07	11783	1667.55	CAAAAAT	CAAAAT	51	0	51	1	homozygous	c.-3371delA	0	YGL256W	ADH4	MODIFIER	upstream_gene_variant
5000	2B	N722S521	Saccharomyces_paradoxus_chr_14	117127	2362.6	G	A	72	0	72	1	homozygous	c.613G>A	p.Gly205Arg	YNL275W	BOR1	MODERATE	missense_variant
5000	2B	N722S521	Saccharomyces_cerevisiae_chr_12	753815	2260.16	C	A	69	0	69	1	homozygous	c.3179G>T	p.Trp1060Leu	YLR310C	CDC25	MODERATE	missense_variant
5000	2B	N722S521	Saccharomyces_cerevisiae_chr_13	795912	354.928	TACA	AACG	14	0	14	1	homozygous	c.108_111delTACAinsAACG	p.38	YMR264W	CUE1	LOW	synonymous_variant
5000	2B	N722S521	Saccharomyces_cerevisiae_chr_16	342031	79.7146	G	A	10	0	10	1	homozygous	c.2709C>T	p.Ala903Ala	YPL110C	GDE1	LOW	synonymous_variant
5000	2B	N722S521	Saccharomyces_paradoxus_chr_16	329169	275.755	C	A	10	0	10	1	homozygous	c.333G>T	p.Ser111Ser	YPL110C	GDE1	LOW	synonymous_variant
5000	2B	N722S521	Saccharomyces_paradoxus_chr_01	43608	2231.5	G	A	68	0	68	1	homozygous	c.1415C>T	p.Ser472Leu	YAL048C	GEM1	MODERATE	missense_variant
5000	2B	N722S521	Saccharomyces_paradoxus_chr_04	91597	203.906	G	A	10	0	10	1	homozygous	c.816G>A	p.Lys272Lys	YDL207W	GLE1	LOW	synonymous_variant
5000	2B	N722S521	Saccharomyces_paradoxus_chr_04	1375598	2376.96	C	A	73	0	73	1	homozygous	c.617C>A	p.Ala206Glu	YDR483W	KRE2	MODERATE	missense_variant
5000	2B	N722S521	Saccharomyces_cerevisiae_chr_07	343508	1855.77	A	G	57	0	57	1	homozygous	c.190A>G	p.Lys64Glu	YGL090W	LIF1	MODERATE	missense_variant
5000	2B	N722S521	Saccharomyces_cerevisiae_chr_12	888704	1681.75	GAAAAAAAAAT	GAAAAAAAAT	52	0	52	1	homozygous	c.-3962delT	0	YLR382C	NAM2	MODIFIER	upstream_gene_variant
5000	2B	N722S521	Saccharomyces_cerevisiae_chr_11	129789	1820.6	C	T	56	0	56	1	homozygous	c.2315C>T	p.Ser772Phe	YKL171W	NNK1	MODERATE	missense_variant
5000	2B	N722S521	Saccharomyces_paradoxus_chr_09	88689	217.148	A	G	10	0	10	1	homozygous	c.1095A>G	p.Ala365Ala	YIL136W	OM45	LOW	synonymous_variant
5000	2B	N722S521	Saccharomyces_cerevisiae_chr_04	289036	2216.43	T	G	68	0	68	1	homozygous	c.1978T>G	p.Tyr660Asp	YDL095W	PMT1	MODERATE	missense_variant
5000	2B	N722S521	Saccharomyces_paradoxus_chr_14	25195	275.938	A	G	15	0	15	1	homozygous	c.-4157T>C	0	YNL330C	RPD3	MODIFIER	upstream_gene_variant
5000	2B	N722S521	Saccharomyces_paradoxus_chr_14	25178	340.822	T	G	17	0	17	1	homozygous	c.-4140A>C	0	YNL330C	RPD3	MODIFIER	upstream_gene_variant
5000	2B	N722S521	Saccharomyces_cerevisiae_chr_13	799306	250.966	A	G	10	0	10	1	homozygous	c.789A>G	p.Leu263Leu	YMR266W	RSN1	LOW	synonymous_variant
5000	2B	N722S521	Saccharomyces_paradoxus_chr_13	792462	259.409	G	A	11	0	11	1	homozygous	c.1277G>A	p.Arg426Lys	YMR266W	RSN1	MODERATE	missense_variant
5000	2B	N722S521	Saccharomyces_cerevisiae_chr_13	798967	302.112	T	C	11	0	11	1	homozygous	c.450T>C	p.Tyr150Tyr	YMR266W	RSN1	LOW	synonymous_variant
5000	2B	N722S521	Saccharomyces_cerevisiae_chr_04	92475	166.907	C	T	16	0	16	1	homozygous	c.-2130C>T	0	YDL204W	RTN2	MODIFIER	upstream_gene_variant
5000	2B	N722S521	Saccharomyces_paradoxus_chr_10	347544	1900.83	G	T	58	0	58	1	homozygous	c.1648C>A	p.Pro550Thr	YJL047C	RTT101	MODERATE	missense_variant
5000	2B	N722S521	Saccharomyces_paradoxus_chr_10	285853	126.48	C	T	14	0	14	1	homozygous	c.330G>A	p.Gln110Gln	YJL080C	SCP160	LOW	synonymous_variant
5000	2B	N722S521	Saccharomyces_paradoxus_chr_04	371607	297.075	G	A	13	0	13	1	homozygous	c.354G>A	p.Arg118Arg	YDL047W	SIT4	LOW	synonymous_variant
5000	2B	N722S521	Saccharomyces_paradoxus_chr_01	188199	319.603	T	C	11	0	11	1	homozygous	c.*1777T>C	0	YAR042W	SWH1	MODIFIER	downstream_gene_variant
5000	2B	N722S521	Saccharomyces_cerevisiae_chr_04	698034	285.831	C	T	11	0	11	1	homozygous	c.-4773G>A	0	YDR120C	TRM1	MODIFIER	upstream_gene_variant
5000	2B	N722S521	Saccharomyces_cerevisiae_chr_04	91615	257.46	A	G	11	0	11	1	homozygous	c.1440A>G	p.Thr480Thr	YDL206W	YDL206W	LOW	synonymous_variant
5000	2B	N722S521	Saccharomyces_cerevisiae_chr_08	205473	1954.19	A	C	60	0	60	1	homozygous	c.867A>C	p.Ala289Ala	YHR048W	YHK8	LOW	synonymous_variant
5000	2B	N722S521	Saccharomyces_paradoxus_chr_13	790074	236.989	C	T	10	0	10	1	homozygous	c.498G>A	p.Lys166Lys	YMR265C	YMR265C	LOW	synonymous_variant
5000	1D	N723S502	Saccharomyces_paradoxus_chr_10	61674	777.253	C	A	24	0	24	1	homozygous	c.36G>T	p.Arg12Ser	YJL200C	ACO2	MODERATE	missense_variant
5000	1D	N723S502	Saccharomyces_cerevisiae_chr_01	43046	239.546	TGGT	GGGA	11	0	11	1	homozygous	c.1974_1977delACCAinsTCCC	p.660	YAL054C	ACS1	LOW	synonymous_variant
5000	1D	N723S502	Saccharomyces_paradoxus_chr_16	163067	706.171	T	C	22	0	22	1	homozygous	c.1818T>C	p.Phe606Phe	YPL195W	APL5	LOW	synonymous_variant
5000	1D	N723S502	Saccharomyces_cerevisiae_chr_07	1046155	682.44	G	T	22	0	22	1	homozygous	c.407C>A	p.Pro136His	YGR277C	CAB4	MODERATE	missense_variant
5000	1D	N723S502	Saccharomyces_paradoxus_chr_15	124277	835.266	T	A	26	0	26	1	homozygous	c.164A>T	p.Asp55Val	YOL096C	COQ3	MODERATE	missense_variant
5000	1D	N723S502	Saccharomyces_paradoxus_chr_04	839063	765.618	A	G	24	0	24	1	homozygous	c.405A>G	p.Thr135Thr	YDR204W	COQ4	LOW	synonymous_variant
5000	1D	N723S502	Saccharomyces_cerevisiae_chr_12	912334	887.845	G	T	28	0	28	1	homozygous	c.-2369C>A	0	YLR395C	COX8	MODIFIER	upstream_gene_variant
5000	1D	N723S502	Saccharomyces_cerevisiae_chr_12	254609	546.545	C	T	17	0	17	1	homozygous	c.749C>T	p.Pro250Leu	YLR056W	ERG3	MODERATE	missense_variant
5000	1D	N723S502	Saccharomyces_paradoxus_chr_15	160783	813.572	G	T	26	0	26	1	homozygous	c.4216G>T	p.Glu1406*	YOL081W	IRA2	HIGH	stop_gained
5000	1D	N723S502	Saccharomyces_cerevisiae_chr_07	1074462	576.656	C	T	18	0	18	1	homozygous	c.1352G>A	p.Gly451Glu	YGR289C	MAL11	MODERATE	missense_variant
5000	1D	N723S502	Saccharomyces_paradoxus_chr_04	696385	829.509	GAAAAAAAG	GAAAAAAG	26	0	26	1	homozygous	c.*2296delA	0	YDR128W	MTC5	MODIFIER	downstream_gene_variant
5000	1D	N723S502	Saccharomyces_cerevisiae_chr_07	657804	863.668	C	T	27	0	27	1	homozygous	c.845C>T	p.Ser282Leu	YGR089W	NNF2	MODERATE	missense_variant
5000	1D	N723S502	Saccharomyces_paradoxus_chr_04	1229243	738.776	C	A	23	0	23	1	homozygous	c.2700C>A	p.Asp900Glu	YDR406W	PDR15	MODERATE	missense_variant
5000	1D	N723S502	Saccharomyces_cerevisiae_chr_04	1415753	351.753	AAC	GAT	13	0	13	1	homozygous	c.1120_1122delGTTinsATC	p.Val374Ile	YDR479C	PEX29	MODERATE	missense_variant
5000	1D	N723S502	Saccharomyces_paradoxus_chr_04	920502	939.538	G	T	29	0	29	1	homozygous	c.1183G>T	p.Gly395Cys	YDR244W	PEX5	MODERATE	missense_variant
5000	1D	N723S502	Saccharomyces_paradoxus_chr_16	374814	609.903	C	G	19	0	19	1	homozygous	c.3094C>G	p.Gln1032Glu	YPL085W	SEC16	MODERATE	missense_variant
5000	1D	N723S502	Saccharomyces_paradoxus_chr_04	1341694	627.547	G	T	20	0	20	1	homozygous	c.771G>T	p.Glu257Asp	YDR463W	STP1	MODERATE	missense_variant
5000	1D	N723S502	Saccharomyces_cerevisiae_chr_05	545106	284.021	TGCA	GACG	10	0	10	1	homozygous	c.-4746_-4743delTGCAinsCGTC	0	YER175C	TMT1	MODIFIER	upstream_gene_variant
5000	1D	N723S502	Saccharomyces_cerevisiae_chr_05	545116	287.747	G	A	10	0	10	1	homozygous	c.-4753C>T	0	YER175C	TMT1	MODIFIER	upstream_gene_variant
5000	1D	N723S502	Saccharomyces_paradoxus_chr_10	113472	633.796	ATTTTTTC	ATTTTTC	20	0	20	1	homozygous	c.875delA	p.Ile294fs	YJL164C	TPK1	HIGH	frameshift_variant
5000	1D	N723S502	Saccharomyces_paradoxus_chr_04	1235175	677.778	C	A	21	0	21	1	homozygous	c.129G>T	p.Glu43Asp	YDR407C	TRS120	MODERATE	missense_variant
5000	1D	N723S502	Saccharomyces_cerevisiae_chr_07	665533	1002.09	C	A	31	0	31	1	homozygous	c.3176C>A	p.Pro1059His	YGR090W	UTP22	MODERATE	missense_variant
5000	1D	N723S502	Saccharomyces_cerevisiae_chr_05	288521	1151.83	T	C	36	0	36	1	homozygous	c.-4299A>G	0	YER064C	VHR2	MODIFIER	upstream_gene_variant
5000	1D	N723S502	Saccharomyces_cerevisiae_chr_04	142181	972.121	A	T	30	0	30	1	homozygous	c.85A>T	p.Lys29*	YDL176W	YDL176W	HIGH	stop_gained
5000	1D	N723S502	Saccharomyces_paradoxus_chr_04	915195	1045.69	G	A	33	0	33	1	homozygous	c.-3156C>T	0	YDR239C	YDR239C	MODIFIER	upstream_gene_variant
5000	1D	N723S502	Saccharomyces_cerevisiae_chr_05	492421	1217.72	G	T	39	0	39	1	homozygous	c.-1843C>A	0	YER158C	YER158C	MODIFIER	upstream_gene_variant
5000	1D	N723S502	Saccharomyces_paradoxus_chr_12	683371	656.88	A	C	21	0	21	1	homozygous	c.121A>C	p.Thr41Pro	YLR297W	YLR297W	MODERATE	missense_variant
5000	1D	N723S502	Saccharomyces_cerevisiae_chr_05	307337	707.049	GAAAAAT	GAAAAT	22	0	22	1	homozygous	c.-311delA	0	YER074W-A	YOS1	MODIFIER	upstream_gene_variant
5000	1D	N723S502	Saccharomyces_cerevisiae_chr_11	206426	264.279	C	A	10	0	10	1	homozygous	c.720C>A	p.Thr240Thr	YKL126W	YPK1	LOW	synonymous_variant
5000	1D	N723S502	Saccharomyces_cerevisiae_chr_11	206435	264.279	G	A	10	0	10	1	homozygous	c.729G>A	p.Val243Val	YKL126W	YPK1	LOW	synonymous_variant
5000	1D	N723S502	Saccharomyces_cerevisiae_chr_11	206396	333.111	C	T	12	0	12	1	homozygous	c.690C>T	p.Ile230Ile	YKL126W	YPK1	LOW	synonymous_variant
5000	1D	N723S502	Saccharomyces_paradoxus_chr_05	561637	348.867	A	C	14	0	14	1	homozygous	c.*3939A>C	0	NA	#N/A	MODIFIER	downstream_gene_variant
5000	1D	N723S502	Saccharomyces_cerevisiae_chr_04	521049	368.939	ATTTTTTA	ATTTTTA	12	0	12	1	homozygous	c.-1699delA	0	YDR034C-D	#N/A	MODIFIER	upstream_gene_variant
5000	1D	N723S502	Saccharomyces_cerevisiae_chr_11	315308	466.886	CTTTTTTTTC	CTTTTTTTC	15	0	15	1	homozygous	c.36delT	p.Leu13fs	YKL066W	#N/A	HIGH	frameshift_variant
5000	1D	N723S502	Saccharomyces_cerevisiae_chr_12	1006350	663.792	T	A	21	0	21	1	homozygous	c.59A>T	p.Asn20Ile	YLR434C	#N/A	MODERATE	missense_variant
5000	5D	N723S503	Saccharomyces_paradoxus_chr_01	42578	1038.8	A	C	32	0	32	1	homozygous	c.251T>G	p.Ile84Ser	YAL049C	AIM2	MODERATE	missense_variant
5000	5D	N723S503	Saccharomyces_cerevisiae_chr_12	753286	640.838	C	A	20	0	20	1	homozygous	c.3708G>T	p.Glu1236Asp	YLR310C	CDC25	MODERATE	missense_variant
5000	5D	N723S503	Saccharomyces_paradoxus_chr_15	396522	668.052	G	T	21	0	21	1	homozygous	c.481G>T	p.Asp161Tyr	YOR039W	CKB2	MODERATE	missense_variant
5000	5D	N723S503	Saccharomyces_cerevisiae_chr_04	176289	512.353	GTTTTTG	GTTTTG	16	0	16	1	homozygous	c.1377delT	p.Phe459fs	YDL156W	CMR1	HIGH	frameshift_variant
5000	5D	N723S503	Saccharomyces_paradoxus_chr_11	529298	932.494	C	T	29	0	29	1	homozygous	c.750C>T	p.Cys250Cys	YKR034W	DAL80	LOW	synonymous_variant
5000	5D	N723S503	Saccharomyces_cerevisiae_chr_09	346602	743.181	A	G	23	0	23	1	homozygous	c.911A>G	p.Glu304Gly	YIL005W	EPS1	MODERATE	missense_variant
5000	5D	N723S503	Saccharomyces_cerevisiae_chr_13	140325	770.204	C	T	24	0	24	1	homozygous	c.-111G>A	0	YML067C	ERV41	MODIFIER	upstream_gene_variant
5000	5D	N723S503	Saccharomyces_paradoxus_chr_01	202420	414.37	AAG	GTT	14	0	14	1	homozygous	c.4417_4419delAAGinsGTT	p.Lys1473Val	YAR050W	FLO1	MODERATE	missense_variant
5000	5D	N723S503	Saccharomyces_paradoxus_chr_01	202410	527.411	C	T	19	0	19	1	homozygous	c.4407C>T	p.Gly1469Gly	YAR050W	FLO1	LOW	synonymous_variant
5000	5D	N723S503	Saccharomyces_cerevisiae_chr_12	1047121	1231.52	C	T	38	0	38	1	homozygous	c.3124C>T	p.His1042Tyr	YLR454W	FMP27	MODERATE	missense_variant
5000	5D	N723S503	Saccharomyces_cerevisiae_chr_04	61717	867.429	C	T	27	0	27	1	homozygous	c.85G>A	p.Gly29Arg	YDL222C	FMP45	MODERATE	missense_variant
5000	5D	N723S503	Saccharomyces_cerevisiae_chr_07	158904	702.13	T	A	22	0	22	1	homozygous	c.999T>A	p.Ala333Ala	YGL181W	GTS1	LOW	synonymous_variant
5000	5D	N723S503	Saccharomyces_cerevisiae_chr_04	34933	995.485	G	A	31	0	31	1	homozygous	c.1545C>T	p.Asn515Asn	YDL234C	GYP7	LOW	synonymous_variant
5000	5D	N723S503	Saccharomyces_paradoxus_chr_15	800052	577.928	ATTTTTTTA	ATTTTTTA	18	0	18	1	homozygous	c.1948delA	p.Ile652fs	YOR267C	HRK1	HIGH	frameshift_variant
5000	5D	N723S503	Saccharomyces_cerevisiae_chr_04	1506383	823.58	TAAAAAAAAAAG	TAAAAAAAAAG	26	0	26	1	homozygous	c.-4233delT	0	YDR533C	HSP31	MODIFIER	upstream_gene_variant
5000	5D	N723S503	Saccharomyces_cerevisiae_chr_05	317353	220.002	GCCAGCA	ACCTGCG	12	0	12	1	homozygous	c.984_990delTGCTGGCinsCGCAGGT	p.331	YER078C	ICP55	LOW	synonymous_variant
5000	5D	N723S503	Saccharomyces_cerevisiae_chr_05	317380	276.275	G	A	12	0	12	1	homozygous	c.963C>T	p.Asp321Asp	YER078C	ICP55	LOW	synonymous_variant
5000	5D	N723S503	Saccharomyces_cerevisiae_chr_05	317392	284.901	C	A	12	0	12	1	homozygous	c.951G>T	p.Val317Val	YER078C	ICP55	LOW	synonymous_variant
5000	5D	N723S503	Saccharomyces_cerevisiae_chr_12	889543	541.65	C	T	17	0	17	1	homozygous	c.3358G>A	p.Ala1120Thr	YLR384C	IKI3	MODERATE	missense_variant
5000	5D	N723S503	Saccharomyces_paradoxus_chr_07	1051572	660.644	AGT	AGGT	21	0	21	1	homozygous	c.227_228insC	p.Tyr77fs	YGR287C	IMA1	HIGH	frameshift_variant
5000	5D	N723S503	Saccharomyces_paradoxus_chr_15	156962	959.855	C	A	30	0	30	1	homozygous	c.395C>A	p.Ser132*	YOL081W	IRA2	HIGH	stop_gained
5000	5D	N723S503	Saccharomyces_cerevisiae_chr_12	629610	676.973	C	A	21	0	21	1	homozygous	c.3745G>T	p.Gly1249Cys	YLR247C	IRC20	MODERATE	missense_variant
5000	5D	N723S503	Saccharomyces_paradoxus_chr_08	462178	887.845	A	C	28	0	28	1	homozygous	c.4575T>G	p.Ser1525Ser	YHR186C	KOG1	LOW	synonymous_variant
5000	5D	N723S503	Saccharomyces_paradoxus_chr_16	576082	776.558	T	G	24	0	24	1	homozygous	c.2652T>G	p.Asn884Lys	YPR019W	MCM4	MODERATE	missense_variant
5000	5D	N723S503	Saccharomyces_paradoxus_chr_15	101586	556.315	C	T	18	0	18	1	homozygous	c.-2094G>A	0	YOL111C	MDY2	MODIFIER	upstream_gene_variant
5000	5D	N723S503	Saccharomyces_paradoxus_chr_08	178126	285.498	A	C	11	0	11	1	homozygous	c.138A>C	p.Gly46Gly	YHR042W	NCP1	LOW	synonymous_variant
5000	5D	N723S503	Saccharomyces_cerevisiae_chr_11	654921	530.51	G	T	17	0	17	1	homozygous	c.1842G>T	p.Ser614Ser	YKR103W	NFT1	LOW	synonymous_variant
5000	5D	N723S503	Saccharomyces_cerevisiae_chr_04	447042	863.345	ATTTTTTA	ATTTTTA	27	0	27	1	homozygous	c.531delA	p.Asn179fs	YDL002C	NHP10	HIGH	frameshift_variant
5000	5D	N723S503	Saccharomyces_cerevisiae_chr_10	637050	605.453	A	G	19	0	19	1	homozygous	c.21A>G	p.Ile7Met	YJR112W	NNF1	MODERATE	missense_variant
5000	5D	N723S503	Saccharomyces_cerevisiae_chr_16	820668	1030.71	T	A	32	0	32	1	homozygous	c.756A>T	p.Lys252Asn	YPR144C	NOC4	MODERATE	missense_variant
5000	5D	N723S503	Saccharomyces_paradoxus_chr_02	98377	502.362	C	A	16	0	16	1	homozygous	c.3313C>A	p.Arg1105Ser	YBL079W	NUP170	MODERATE	missense_variant
5000	5D	N723S503	Saccharomyces_paradoxus_chr_02	336687	285.849	A	T	10	0	10	1	homozygous	c.-3309T>A	0	YBR043C	QDR3	MODIFIER	upstream_gene_variant
5000	5D	N723S503	Saccharomyces_cerevisiae_chr_14	472613	643.36	C	A	20	0	20	1	homozygous	c.1237C>A	p.Arg413Arg	YNL083W	SAL1	LOW	synonymous_variant
5000	5D	N723S503	Saccharomyces_cerevisiae_chr_04	826565	692.044	ATTTTTTC	ATTTTTC	22	0	22	1	homozygous	c.785delA	p.Ile264fs	YDR181C	SAS4	HIGH	frameshift_variant
5000	5D	N723S503	Saccharomyces_paradoxus_chr_05	45096	577.928	ATTTTTTTC	ATTTTTTTTC	18	0	18	1	homozygous	c.-4363_-4362insA	0	YEL059C-A	SOM1	MODIFIER	upstream_gene_variant
5000	5D	N723S503	Saccharomyces_cerevisiae_chr_12	242533	876.883	C	T	27	0	27	1	homozygous	c.-4830G>A	0	YLR045C	STU2	MODIFIER	upstream_gene_variant
5000	5D	N723S503	Saccharomyces_paradoxus_chr_16	86246	1104.69	A	T	34	0	34	1	homozygous	c.735A>T	p.Glu245Asp	YPL237W	SUI3	MODERATE	missense_variant
5000	5D	N723S503	Saccharomyces_cerevisiae_chr_04	1362773	576.656	ATTTTTTTTG	ATTTTTTTG	18	0	18	1	homozygous	c.-3879delA	0	YDR449C	UTP6	MODIFIER	upstream_gene_variant
5000	5D	N723S503	Saccharomyces_paradoxus_chr_09	92389	443.997	GAAAAAAAAAG	GAAAAAAAAG	14	0	14	1	homozygous	c.-2041delT	0	YIL135C	VHS2	MODIFIER	upstream_gene_variant
5000	5D	N723S503	Saccharomyces_paradoxus_chr_09	175626	292.638	G	A	10	0	10	1	homozygous	c.1977C>T	p.Tyr659Tyr	YIL101C	XBP1	LOW	synonymous_variant
5000	5D	N723S503	Saccharomyces_paradoxus_chr_02	430085	790.959	G	A	25	0	25	1	homozygous	c.-912C>T	0	YBR085C-A	YBR085C-A	MODIFIER	upstream_gene_variant
5000	5D	N723S503	Saccharomyces_paradoxus_chr_04	618364	330.259	T	C	12	0	12	1	homozygous	c.-4673A>G	0	YDR090C	YDR090C	MODIFIER	upstream_gene_variant
5000	5D	N723S503	Saccharomyces_paradoxus_chr_10	167545	306.886	A	C	11	0	11	1	homozygous	c.2003A>C	p.Glu668Ala	YJL132W	YJL132W	MODERATE	missense_variant
5000	5D	N723S503	Saccharomyces_paradoxus_chr_10	167540	373.239	T	C	13	0	13	1	homozygous	c.1998T>C	p.Phe666Phe	YJL132W	YJL132W	LOW	synonymous_variant
5000	5D	N723S503	Saccharomyces_paradoxus_chr_16	401525	540.945	TAAAAAAAAG	TAAAAAAAG	17	0	17	1	homozygous	c.1033delA	p.Arg345fs	YPL074W	YTA6	HIGH	frameshift_variant
5000	1B	N723S504	Saccharomyces_cerevisiae_chr_04	549473	460.148	A	C	15	0	15	1	homozygous	c.1104T>G	p.Ile368Met	YDR046C	BAP3	MODERATE	missense_variant
5000	1B	N723S504	Saccharomyces_cerevisiae_chr_10	599257	702.333	G	C	22	0	22	1	homozygous	c.523G>C	p.Glu175Gln	YJR092W	BUD4	MODERATE	missense_variant
5000	1B	N723S504	Saccharomyces_cerevisiae_chr_05	353919	562.605	C	A	21	0	21	1	homozygous	c.-4573G>T	0	YER094C	PUP3	MODIFIER	upstream_gene_variant
5000	1B	N723S504	Saccharomyces_paradoxus_chr_04	1309494	379.613	T	G	12	0	12	1	homozygous	c.-40A>C	0	YDR447C	RPS17B	MODIFIER	upstream_gene_variant
5000	1B	N723S504	Saccharomyces_cerevisiae_chr_08	216760	376.761	C	T	12	0	12	1	homozygous	c.1075G>A	p.Ala359Thr	YHR056C	RSC30	MODERATE	missense_variant
5000	1B	N723S504	Saccharomyces_cerevisiae_chr_04	782872	438.934	G	A	14	0	14	1	homozygous	c.1344C>T	p.Asp448Asp	YDR164C	SEC1	LOW	synonymous_variant
5000	1B	N723S504	Saccharomyces_paradoxus_chr_12	969031	605.453	C	T	19	0	19	1	homozygous	c.2208G>A	p.Lys736Lys	YLR442C	SIR3	LOW	synonymous_variant
5000	1B	N723S504	Saccharomyces_cerevisiae_chr_12	794964	479.255	C	A	16	0	16	1	homozygous	c.-3918G>T	0	YLR331C	#N/A	MODIFIER	upstream_gene_variant
5000	1B	N723S504	Saccharomyces_cerevisiae_chr_04	640063	567.868	TAAAAAAAAT	TAAAAAAAT	18	0	18	1	homozygous	c.-3544delT	0	YDR095C	#N/A	MODIFIER	upstream_gene_variant
5000	3B	N723S505	Saccharomyces_paradoxus_chr_03	72308	656.256	CTTTTTC	CTTTTC	22	0	22	1	homozygous	c.-3037delA	0	YCL050C	APA1	MODIFIER	upstream_gene_variant
5000	3B	N723S505	Saccharomyces_paradoxus_chr_14	338453	492.614	C	T	16	0	16	1	homozygous	c.-998G>A	0	YNL159C	ASI2	MODIFIER	upstream_gene_variant
5000	3B	N723S505	Saccharomyces_cerevisiae_chr_15	1032229	393.523	GAAAAAG	GAAAAG	13	0	13	1	homozygous	c.1949delT	p.Pro652fs	YOR371C	GPB1	HIGH	frameshift_variant
5000	3B	N723S505	Saccharomyces_paradoxus_chr_12	12225	447.518	C	A	14	0	14	1	homozygous	c.351G>T	p.Glu117Asp	YLL062C	MHT1	MODERATE	missense_variant
5000	3B	N723S505	Saccharomyces_cerevisiae_chr_04	179342	341.139	A	G	11	0	11	1	homozygous	c.1009A>G	p.Arg337Gly	YDL154W	MSH5	MODERATE	missense_variant
5000	3B	N723S505	Saccharomyces_paradoxus_mito	15817	292.638	TAT	TAAT	10	0	10	1	homozygous	c.-1581_-1580insA	0	OLI1	#N/A	MODIFIER	upstream_gene_variant
5000	3D	N723S507	Saccharomyces_paradoxus_chr_14	569429	290.783	C	T	10	0	10	1	homozygous	c.792G>A	p.Gln264Gln	YNL029C	KTR5	LOW	synonymous_variant
5000	5C	N723S508	Saccharomyces_cerevisiae_chr_11	275748	605.453	C	A	19	0	19	1	homozygous	c.466C>A	p.Gln156Lys	YKL088W	CAB3	MODERATE	missense_variant
5000	5C	N723S508	Saccharomyces_paradoxus_chr_16	442684	219.274	G	A	11	0	11	1	homozygous	c.878G>A	p.Ser293Asn	YPL048W	CAM1	MODERATE	missense_variant
5000	5C	N723S508	Saccharomyces_cerevisiae_chr_10	261715	635.719	C	A	20	0	20	1	homozygous	c.838G>T	p.Asp280Tyr	YJL091C	GWT1	MODERATE	missense_variant
5000	5C	N723S508	Saccharomyces_paradoxus_chr_04	1021227	639.905	A	G	20	0	20	1	homozygous	c.152T>C	p.Val51Ala	YDR300C	PRO1	MODERATE	missense_variant
5000	5C	N723S508	Saccharomyces_paradoxus_chr_04	215657	707.688	A	T	22	0	22	1	homozygous	c.1175A>T	p.Tyr392Phe	YDL138W	RGT2	MODERATE	missense_variant
5000	5C	N723S508	Saccharomyces_paradoxus_chr_13	687564	928.73	A	G	29	0	29	1	homozygous	c.226A>G	p.Ser76Gly	YMR214W	SCJ1	MODERATE	missense_variant
5000	5C	N723S508	Saccharomyces_paradoxus_chr_02	566705	471.654	T	A	15	0	15	1	homozygous	c.-3279A>T	0	YBR156C	SLI15	MODIFIER	upstream_gene_variant
5000	5C	N723S508	Saccharomyces_cerevisiae_chr_09	38320	177.438	G	A	10	0	10	1	homozygous	c.936G>A	p.Glu312Glu	YIL162W	SUC2	LOW	synonymous_variant
5000	5C	N723S508	Saccharomyces_cerevisiae_chr_09	38329	180.325	C	T	10	0	10	1	homozygous	c.945C>T	p.Ala315Ala	YIL162W	SUC2	LOW	synonymous_variant
5000	5C	N723S508	Saccharomyces_paradoxus_chr_13	898716	644.196	C	A	20	0	20	1	homozygous	c.-4806G>T	0	YMR313C	TGL3	MODIFIER	upstream_gene_variant
5000	5C	N723S508	Saccharomyces_paradoxus_chr_02	362261	695.202	C	A	22	0	22	1	homozygous	c.*3117C>A	0	YBR056W	YBR056W	MODIFIER	downstream_gene_variant
5000	5C	N723S508	Saccharomyces_cerevisiae_chr_03	11775	453.528	G	T	17	0	17	1	homozygous	c.511C>A	p.Leu171Ile	YCL068C	YCL068C	MODERATE	missense_variant
5000	5C	N723S508	Saccharomyces_cerevisiae_chr_07	248263	696.467	A	C	22	0	22	1	homozygous	c.-3251T>G	0	YGL140C	YGL140C	MODIFIER	upstream_gene_variant
5000	5C	N723S508	Saccharomyces_paradoxus_chr_10	736735	905.563	G	T	28	0	28	1	homozygous	c.*752G>T	0	NA	#N/A	MODIFIER	downstream_gene_variant
5000	2D	N723S510	Saccharomyces_cerevisiae_chr_09	249336	233.559	G	A	10	0	10	1	homozygous	c.-4874C>T	0	YIL062C	ARC15	MODIFIER	upstream_gene_variant
5000	2D	N723S510	Saccharomyces_paradoxus_chr_02	828985	409.885	TGTGG	TG	16	0	16	1	homozygous	c.-3624_-3622delCCA	0	YPR199C	ARR1	MODIFIER	upstream_gene_variant
5000	2D	N723S510	Saccharomyces_paradoxus_chr_10	462238	47.0332	T	C	12	0	12	1	homozygous	c.1707A>G	p.Lys569Lys	YJR016C	ILV3	LOW	synonymous_variant
5000	2D	N723S510	Saccharomyces_paradoxus_chr_05	140712	637.417	CAATAATAATAATAATAATAATA	CAATAATAATAATAATAATAATAATA	20	0	20	1	homozygous	c.1052_1054dupATA	p.Asn351dup	YEL007W	MIT1	MODERATE	disruptive_inframe_insertion
5000	2D	N723S510	Saccharomyces_paradoxus_chr_07	275560	1316.74	C	T	41	0	41	1	homozygous	c.-530G>A	0	YGL124C	MON1	MODIFIER	upstream_gene_variant
5000	2D	N723S510	Saccharomyces_paradoxus_chr_16	889650	1408.76	A	C	44	0	44	1	homozygous	c.-2336T>G	0	YPR194C	OPT2	MODIFIER	upstream_gene_variant
5000	2D	N723S510	Saccharomyces_cerevisiae_chr_10	395468	1327.89	G	T	41	0	41	1	homozygous	c.1502G>T	p.Cys501Phe	YJL025W	RRN7	MODERATE	missense_variant
5000	2D	N723S510	Saccharomyces_paradoxus_chr_04	1210350	1381.71	C	T	43	0	43	1	homozygous	c.-203C>T	0	YDR395W	SXM1	MODIFIER	upstream_gene_variant
5000	2D	N723S510	Saccharomyces_paradoxus_chr_02	745083	371.231	TGGTTGCGGTTGCGGTTGCGGTTGCG	TGGTTGCGGTTGCG	12	0	12	1	homozygous	c.-4421_-4410delCGCAACCGCAAC	0	YBR254C	TRS20	MODIFIER	upstream_gene_variant
5000	2D	N723S510	Saccharomyces_cerevisiae_chr_03	41653	262.451	GAA	GAC	10	0	10	1	homozygous	c.168A>C	p.Glu56Asp	YCL048W-A	YCL048W-A	MODERATE	missense_variant
5000	2D	N723S510	Saccharomyces_paradoxus_chr_07	939525	695.206	T	A	22	0	22	1	homozygous	c.-3066A>T	0	YGR237C	YGR237C	MODIFIER	upstream_gene_variant
5000	2D	N723S510	Saccharomyces_paradoxus_chr_08	133572	971.551	G	A	30	0	30	1	homozygous	c.1303G>A	p.Asp435Asn	YHR020W	YHR020W	MODERATE	missense_variant
5000	2D	N723S510	Saccharomyces_paradoxus_chr_12	478801	908.685	ATTTTTTTTA	ATTTTTTTA	29	0	29	1	homozygous	c.-3379delT	0	YLR177W	YLR177W	MODIFIER	upstream_gene_variant
5000	2D	N723S510	Saccharomyces_cerevisiae_chr_13	796718	286.914	T	A	11	0	11	1	homozygous	c.1208A>T	p.Tyr403Phe	YMR265C	YMR265C	MODERATE	missense_variant
5000	1A	N723S513	Saccharomyces_cerevisiae_chr_10	585071	360.305	TTATATATATATATAG	TTATATATATATATATAG	12	0	12	1	homozygous	c.-3470_-3469insTA	0	YJR080C	AIM24	MODIFIER	upstream_gene_variant
5000	1A	N723S513	Saccharomyces_cerevisiae_chr_08	364357	1690.52	C	T	52	0	52	1	homozygous	c.-4176G>A	0	YHR126C	ANS1	MODIFIER	upstream_gene_variant
5000	1A	N723S513	Saccharomyces_cerevisiae_chr_13	395346	1970.8	C	A	61	0	61	1	homozygous	c.1034G>T	p.Gly345Val	YMR062C	ARG7	MODERATE	missense_variant
5000	1A	N723S513	Saccharomyces_paradoxus_chr_14	64800	2315.42	C	T	72	0	72	1	homozygous	c.-3187G>A	0	YNL305C	BXI1	MODIFIER	upstream_gene_variant
5000	1A	N723S513	Saccharomyces_paradoxus_chr_08	312520	224.427	CTGT	TTGC	10	0	10	1	homozygous	c.591_594delACAGinsGCAA	p.199	YHR107C	CDC12	LOW	synonymous_variant
5000	1A	N723S513	Saccharomyces_cerevisiae_chr_02	113522	1634.26	A	G	50	0	50	1	homozygous	c.-2983T>C	0	YBL059C-A	CMC2	MODIFIER	upstream_gene_variant
5000	1A	N723S513	Saccharomyces_cerevisiae_chr_04	588469	1967.01	CAAAAAAAAC	CAAAAAAAC	61	0	61	1	homozygous	c.-758delT	0	YDR069C	DOA4	MODIFIER	upstream_gene_variant
5000	1A	N723S513	Saccharomyces_cerevisiae_chr_04	1344209	3161.78	A	G	96	0	96	1	homozygous	c.1717A>G	p.Asn573Asp	YDR440W	DOT1	MODERATE	missense_variant
5000	1A	N723S513	Saccharomyces_paradoxus_chr_14	107088	1947.14	G	T	61	0	61	1	homozygous	c.613C>A	p.Pro205Thr	YNL280C	ERG24	MODERATE	missense_variant
5000	1A	N723S513	Saccharomyces_paradoxus_chr_04	375153	1089.36	ATTTTTTTG	ATTTTTTG	34	0	34	1	homozygous	c.-100delA	0	YDL045C	FAD1	MODIFIER	upstream_gene_variant
5000	1A	N723S513	Saccharomyces_cerevisiae_chr_16	17019	1114.05	C	T	35	0	35	1	homozygous	c.-2664G>A	0	YPL279C	FEX2	MODIFIER	upstream_gene_variant
5000	1A	N723S513	Saccharomyces_paradoxus_chr_02	651084	2432.18	C	A	75	0	75	1	homozygous	c.197C>A	p.Thr66Asn	YBR207W	FTH1	MODERATE	missense_variant
5000	1A	N723S513	Saccharomyces_cerevisiae_chr_06	175189	2083.59	A	T	64	0	64	1	homozygous	c.1203T>A	p.Pro401Pro	YFR015C	GSY1	LOW	synonymous_variant
5000	1A	N723S513	Saccharomyces_cerevisiae_chr_10	223024	1476.96	ATTTTTTG	ATTTTTG	46	0	46	1	homozygous	c.1641delT	p.Phe547fs	YJL106W	IME2	HIGH	frameshift_variant
5000	1A	N723S513	Saccharomyces_cerevisiae_chr_10	341145	1969.94	C	A	61	0	61	1	homozygous	c.1359C>A	p.Val453Val	YJL051W	IRC8	LOW	synonymous_variant
5000	1A	N723S513	Saccharomyces_cerevisiae_chr_10	47053	1506.77	CTTTTTTTTC	CTTTTTTTC	47	0	47	1	homozygous	c.373delA	p.Lys127fs	YJL207C	LAA1	HIGH	frameshift_variant
5000	1A	N723S513	Saccharomyces_cerevisiae_chr_12	493800	1843.18	C	T	57	0	57	1	homozygous	c.-546G>A	0	YLR163C	MAS1	MODIFIER	upstream_gene_variant
5000	1A	N723S513	Saccharomyces_cerevisiae_chr_13	272374	2671.16	C	T	82	0	82	1	homozygous	c.182C>T	p.Ser61Phe	YMR002W	MIC17	MODERATE	missense_variant
5000	1A	N723S513	Saccharomyces_cerevisiae_chr_16	547325	1661.48	T	C	51	0	51	1	homozygous	c.2695T>C	p.Tyr899His	YPL006W	NCR1	MODERATE	missense_variant
5000	1A	N723S513	Saccharomyces_paradoxus_chr_14	718313	1596.85	G	T	49	0	49	1	homozygous	c.-4238C>A	0	YNR053C	NOG2	MODIFIER	upstream_gene_variant
5000	1A	N723S513	Saccharomyces_paradoxus_chr_05	501047	1719.28	C	T	54	0	54	1	homozygous	c.194C>T	p.Ser65Phe	YER165W	PAB1	MODERATE	missense_variant
5000	1A	N723S513	Saccharomyces_paradoxus_chr_07	827272	2033.75	C	A	62	0	62	1	homozygous	c.-3632G>T	0	YGR178C	PBP1	MODIFIER	upstream_gene_variant
5000	1A	N723S513	Saccharomyces_cerevisiae_chr_13	327360	1760.81	G	T	54	0	54	1	homozygous	c.-1925C>A	0	YMR026C	PEX12	MODIFIER	upstream_gene_variant
5000	1A	N723S513	Saccharomyces_cerevisiae_chr_16	600269	1590.84	T	C	49	0	49	1	homozygous	c.*3973T>C	0	YPR018W	RLF2	MODIFIER	downstream_gene_variant
5000	1A	N723S513	Saccharomyces_cerevisiae_chr_04	967012	1538.93	C	A	47	0	47	1	homozygous	c.811G>T	p.Gly271Cys	YDR255C	RMD5	MODERATE	missense_variant
5000	1A	N723S513	Saccharomyces_cerevisiae_chr_12	786280	1589.27	CTT	CT	49	0	49	1	homozygous	c.-4903delA	0	YLR325C	RPL38	MODIFIER	upstream_gene_variant
5000	1A	N723S513	Saccharomyces_cerevisiae_chr_15	398926	2148.73	T	C	66	0	66	1	homozygous	c.1179A>G	p.Leu393Leu	YOR035C	SHE4	LOW	synonymous_variant
5000	1A	N723S513	Saccharomyces_paradoxus_chr_14	281950	1187.52	ATTTTTTTC	ATTTTTTC	38	0	38	1	homozygous	c.-316delT	0	YNL189W	SRP1	MODIFIER	upstream_gene_variant
5000	1A	N723S513	Saccharomyces_paradoxus_chr_07	854238	229.302	A	T	16	0	16	1	homozygous	c.-800T>A	0	YGR192C	TDH3	MODIFIER	upstream_gene_variant
5000	1A	N723S513	Saccharomyces_paradoxus_chr_07	854246	275.288	A	G	19	0	19	1	homozygous	c.-808T>C	0	YGR192C	TDH3	MODIFIER	upstream_gene_variant
5000	1A	N723S513	Saccharomyces_paradoxus_chr_07	854411	573.649	C	T	22	0	22	1	homozygous	c.925G>A	p.Val309Ile	YGR192C	TDH3	MODERATE	missense_variant
5000	1A	N723S513	Saccharomyces_cerevisiae_chr_04	568011	141.884	TCCATAC	ACCGTAT	10	0	10	1	homozygous	c.687_693delGTATGGAinsATACGGT	p.232	YDR058C	TGL2	LOW	synonymous_variant
5000	1A	N723S513	Saccharomyces_cerevisiae_chr_13	796521	2491.7	G	A	77	0	77	1	homozygous	c.-3152C>T	0	YMR261C	TPS3	MODIFIER	upstream_gene_variant
5000	1A	N723S513	Saccharomyces_cerevisiae_chr_11	527841	2458.43	C	T	75	0	75	1	homozygous	c.27C>T	p.Ser9Ser	YKR050W	TRK2	LOW	synonymous_variant
5000	1A	N723S513	Saccharomyces_cerevisiae_chr_10	215542	1702.12	C	T	53	0	53	1	homozygous	c.1768G>A	p.Ala590Thr	YJL109C	UTP10	MODERATE	missense_variant
5000	1A	N723S513	Saccharomyces_cerevisiae_chr_10	524068	2054.77	C	G	63	0	63	1	homozygous	c.-4883G>C	0	YJR044C	VPS55	MODIFIER	upstream_gene_variant
5000	1A	N723S513	Saccharomyces_paradoxus_chr_08	183754	2486.56	T	C	76	0	76	1	homozygous	c.805T>C	p.Cys269Arg	YHR045W	YHR045W	MODERATE	missense_variant
5000	1A	N723S513	Saccharomyces_cerevisiae_chr_10	725849	2026.11	GAAAAAAAAG	GAAAAAAAG	63	0	63	1	homozygous	c.74delA	p.Lys25fs	YJR154W	YJR154W	HIGH	frameshift_variant
5000	1A	N723S513	Saccharomyces_paradoxus_chr_07	196551	1386.8	CTTTTTTTC	CTTTTTTC	43	0	43	1	homozygous	c.-4161delA	0	YGL164C	YRB30	MODIFIER	upstream_gene_variant
5000	1A	N723S513	Saccharomyces_cerevisiae_chr_13	811563	1737.61	C	G	53	0	53	1	homozygous	c.2418G>C	p.Leu806Phe	YMR273C	ZDS1	MODERATE	missense_variant
5000	1A	N723S513	Saccharomyces_cerevisiae_chr_02	221492	173.92	C	A	10	0	10	1	homozygous	c.163C>A	p.Pro55Thr	YBL005W-A	#N/A	MODERATE	missense_variant
5000	1A	N723S513	Saccharomyces_cerevisiae_chr_02	221512	221.515	T	A	20	0	20	1	homozygous	c.183T>A	p.Ser61Ser	YBL005W-A	#N/A	LOW	synonymous_variant
5000	1A	N723S513	Saccharomyces_cerevisiae_chr_13	436209	1929.83	G	A	59	0	59	1	homozygous	c.-4084C>T	0	YMR082C	#N/A	MODIFIER	upstream_gene_variant
5000	2C	N723S516	Saccharomyces_cerevisiae_chr_05	49422	286.718	T	A	10	0	10	1	homozygous	c.2118A>T	p.Glu706Asp	YEL055C	POL5	MODERATE	missense_variant
5000	2C	N723S516	Saccharomyces_cerevisiae_chr_09	251973	1344.32	ATTTTTTTC	ATTTTTTC	42	0	42	1	homozygous	c.-3584delA	0	YIL057C	RGI2	MODIFIER	upstream_gene_variant
5000	2C	N723S516	Saccharomyces_paradoxus_chr_10	241190	1336.68	T	C	41	0	41	1	homozygous	c.2113T>C	p.Cys705Arg	YJL098W	SAP185	MODERATE	missense_variant
5000	2C	N723S516	Saccharomyces_cerevisiae_chr_04	1186487	1242.86	C	G	39	0	39	1	homozygous	c.381C>G	p.His127Gln	YDR356W	SPC110	MODERATE	missense_variant
5000	2C	N723S516	Saccharomyces_paradoxus_chr_09	292829	382.16	C	G	14	0	14	1	homozygous	c.55G>C	p.Val19Leu	YIL030C	SSM4	MODERATE	missense_variant
5000	2C	N723S516	Saccharomyces_paradoxus_chr_09	292823	446.443	C	T	16	0	16	1	homozygous	c.61G>A	p.Glu21Lys	YIL030C	SSM4	MODERATE	missense_variant
5000	2C	N723S516	Saccharomyces_paradoxus_chr_09	21352	1863.99	A	G	58	0	58	1	homozygous	c.-1533T>C	0	YIL169C	YIL169C	MODIFIER	upstream_gene_variant
5000	2C	N723S516	Saccharomyces_cerevisiae_chr_12	458910	272.027	C	G	10	0	10	1	homozygous	c.*4354C>G	0	YLR154W-B	#N/A	MODIFIER	downstream_gene_variant
5000	2C	N723S516	Saccharomyces_cerevisiae_chr_12	458900	286.991	T	C	10	0	10	1	homozygous	c.*4344T>C	0	YLR154W-B	#N/A	MODIFIER	downstream_gene_variant
5000	4C	N723S517	Saccharomyces_paradoxus_chr_05	522516	1811.56	G	T	56	0	56	1	homozygous	c.3968C>A	p.Pro1323His	YER172C	BRR2	MODERATE	missense_variant
5000	4C	N723S517	Saccharomyces_paradoxus_chr_04	385571	871.629	C	T	44	0	44	1	homozygous	c.2896G>A	p.Val966Ile	YDL037C	BSC1	MODERATE	missense_variant
5000	4C	N723S517	Saccharomyces_paradoxus_chr_04	550484	2102.14	A	G	66	0	66	1	homozygous	c.-4875T>C	0	YDR051C	DET1	MODIFIER	upstream_gene_variant
5000	4C	N723S517	Saccharomyces_paradoxus_chr_11	263885	1598.34	G	T	50	0	50	1	homozygous	c.675G>T	p.Glu225Asp	YKL101W	HSL1	MODERATE	missense_variant
5000	4C	N723S517	Saccharomyces_cerevisiae_chr_02	520017	1485.78	CTTTTTTTC	CTTTTTTC	46	0	46	1	homozygous	c.6605delA	p.Lys2204fs	YBR140C	IRA1	HIGH	frameshift_variant
5000	4C	N723S517	Saccharomyces_cerevisiae_chr_10	597195	2466.25	G	T	75	0	75	1	homozygous	c.1142C>A	p.Ala381Asp	YJR091C	JSN1	MODERATE	missense_variant
5000	4C	N723S517	Saccharomyces_paradoxus_chr_12	15287	1926.72	C	T	59	0	59	1	homozygous	c.-2712G>A	0	YLL062C	MHT1	MODIFIER	upstream_gene_variant
5000	4C	N723S517	Saccharomyces_cerevisiae_chr_16	768044	1766.62	G	T	54	0	54	1	homozygous	c.293G>T	p.Arg98Met	YPR118W	MRI1	MODERATE	missense_variant
5000	4C	N723S517	Saccharomyces_paradoxus_chr_12	527902	1724.61	A	G	53	0	53	1	homozygous	c.-4778T>C	0	YLR203C	MSS51	MODIFIER	upstream_gene_variant
5000	4C	N723S517	Saccharomyces_cerevisiae_chr_13	558998	1769.57	A	G	55	0	55	1	homozygous	c.-2523T>C	0	YMR145C	NDE1	MODIFIER	upstream_gene_variant
5000	4C	N723S517	Saccharomyces_cerevisiae_chr_08	85782	123.664	T	C	12	0	12	1	homozygous	c.-4166A>G	0	YHL011C	PRS3	MODIFIER	upstream_gene_variant
5000	4C	N723S517	Saccharomyces_cerevisiae_chr_08	85801	201.981	A	G	12	0	12	1	homozygous	c.-4185T>C	0	YHL011C	PRS3	MODIFIER	upstream_gene_variant
5000	4C	N723S517	Saccharomyces_cerevisiae_chr_08	85720	509.387	T	A	27	0	27	1	homozygous	c.-4104A>T	0	YHL011C	PRS3	MODIFIER	upstream_gene_variant
5000	4C	N723S517	Saccharomyces_cerevisiae_chr_08	85692	751.973	G	T	31	0	31	1	homozygous	c.-4076C>A	0	YHL011C	PRS3	MODIFIER	upstream_gene_variant
5000	4C	N723S517	Saccharomyces_paradoxus_chr_04	359131	2063.2	T	C	63	0	63	1	homozygous	c.-1119A>G	0	YDL055C	PSA1	MODIFIER	upstream_gene_variant
5000	4C	N723S517	Saccharomyces_cerevisiae_chr_15	842699	2030.04	T	G	63	0	63	1	homozygous	c.-1630A>C	0	YOR275C	RIM20	MODIFIER	upstream_gene_variant
5000	4C	N723S517	Saccharomyces_cerevisiae_chr_15	359479	2134.33	A	T	68	0	68	1	homozygous	c.1806A>T	p.Glu602Asp	YOR014W	RTS1	MODERATE	missense_variant
5000	4C	N723S517	Saccharomyces_cerevisiae_chr_08	55145	1735.67	G	T	53	0	53	1	homozygous	c.295G>T	p.Asp99Tyr	YHL025W	SNF6	MODERATE	missense_variant
5000	4C	N723S517	Saccharomyces_paradoxus_chr_12	811441	1924.43	G	A	60	0	60	1	homozygous	c.1811G>A	p.Cys604Tyr	YLR362W	STE11	MODERATE	missense_variant
5000	4C	N723S517	Saccharomyces_cerevisiae_chr_07	559003	1518.35	CTTTTTA	CTTTTA	48	0	48	1	homozygous	c.-4041delA	0	YGR033C	TIM21	MODIFIER	upstream_gene_variant
5000	4C	N723S517	Saccharomyces_paradoxus_chr_13	16080	1530.17	A	T	47	0	47	1	homozygous	c.1036A>T	p.Lys346*	YML131W	YML131W	HIGH	stop_gained
5000	4C	N723S517	Saccharomyces_cerevisiae_chr_15	347742	2075.01	A	G	68	0	68	1	homozygous	c.-4661T>C	0	YOR008C-A	YOR008C-A	MODIFIER	upstream_gene_variant
5000	5A	N723S520	Saccharomyces_cerevisiae_chr_14	64677	1140.2	A	T	35	0	35	1	homozygous	c.-4886T>A	0	YNL305C	BXI1	MODIFIER	upstream_gene_variant
5000	5A	N723S520	Saccharomyces_paradoxus_chr_12	960520	1723.62	G	A	53	0	53	1	homozygous	c.-219C>T	0	YLR436C	ECM30	MODIFIER	upstream_gene_variant
5000	5A	N723S520	Saccharomyces_cerevisiae_chr_16	101772	1993.43	C	A	61	0	61	1	homozygous	c.931G>T	p.Ala311Ser	YPL236C	ENV7	MODERATE	missense_variant
5000	5A	N723S520	Saccharomyces_cerevisiae_chr_08	125804	1204.61	ATTTTTTTTA	ATTTTTTTA	39	0	39	1	homozygous	c.-4129delA	0	YHR007C	ERG11	MODIFIER	upstream_gene_variant
5000	5A	N723S520	Saccharomyces_cerevisiae_chr_02	446673	1500.14	T	C	46	0	46	1	homozygous	c.651A>G	p.Glu217Glu	YBR102C	EXO84	LOW	synonymous_variant
5000	5A	N723S520	Saccharomyces_paradoxus_chr_14	503747	1824.97	T	A	57	0	57	1	homozygous	c.-2031A>T	0	YNL068C	FKH2	MODIFIER	upstream_gene_variant
5000	5A	N723S520	Saccharomyces_cerevisiae_chr_09	97412	1735.57	G	T	54	0	54	1	homozygous	c.18G>T	p.Trp6Cys	YIL134W	FLX1	MODERATE	missense_variant
5000	5A	N723S520	Saccharomyces_cerevisiae_chr_04	1463509	1694.62	T	G	52	0	52	1	homozygous	c.2278A>C	p.Ile760Leu	YDR507C	GIN4	MODERATE	missense_variant
5000	5A	N723S520	Saccharomyces_cerevisiae_chr_16	294287	275.701	T	C	12	0	12	1	homozygous	c.2361A>G	p.Thr787Thr	YPL137C	GIP3	LOW	synonymous_variant
5000	5A	N723S520	Saccharomyces_paradoxus_chr_04	155759	2259.66	A	G	69	0	69	1	homozygous	c.1143T>C	p.Cys381Cys	YDL171C	GLT1	LOW	synonymous_variant
5000	5A	N723S520	Saccharomyces_paradoxus_chr_12	613677	1759.95	C	A	54	0	54	1	homozygous	c.2014C>A	p.Pro672Thr	YLR256W	HAP1	MODERATE	missense_variant
5000	5A	N723S520	Saccharomyces_cerevisiae_chr_14	39573	2227.94	C	T	68	0	68	1	homozygous	c.757G>A	p.Ala253Thr	YNL318C	HXT14	MODERATE	missense_variant
5000	5A	N723S520	Saccharomyces_paradoxus_chr_04	1116837	534.113	AAAC	TTAG	18	0	18	1	homozygous	c.311_314delGTTTinsCTAA	p.SerPhe104ThrAsn	YDR345C	HXT3	MODERATE	missense_variant
5000	5A	N723S520	Saccharomyces_cerevisiae_chr_08	277681	1790.76	G	T	55	0	55	1	homozygous	c.918G>T	p.Lys306Asn	YHR085W	IPI1	MODERATE	missense_variant
5000	5A	N723S520	Saccharomyces_paradoxus_chr_10	639303	1765.97	C	T	54	0	54	1	homozygous	c.2086G>A	p.Asp696Asn	YJR119C	JHD2	MODERATE	missense_variant
5000	5A	N723S520	Saccharomyces_cerevisiae_chr_02	102250	2128.65	CAAAAAAC	CAAAAAC	66	0	66	1	homozygous	c.371delA	p.Asn124fs	YBL063W	KIP1	HIGH	frameshift_variant
5000	5A	N723S520	Saccharomyces_cerevisiae_chr_14	406431	1557.56	G	A	48	0	48	1	homozygous	c.74G>A	p.Ser25Asn	YNL117W	MLS1	MODERATE	missense_variant
5000	5A	N723S520	Saccharomyces_paradoxus_chr_07	279755	2860.22	G	A	88	0	88	1	homozygous	c.-4725C>T	0	YGL124C	MON1	MODIFIER	upstream_gene_variant
5000	5A	N723S520	Saccharomyces_paradoxus_chr_10	442819	1391.51	CTTTTTTTG	CTTTTTTG	43	0	43	1	homozygous	c.-2464delA	0	YJR003C	MRX12	MODIFIER	upstream_gene_variant
5000	5A	N723S520	Saccharomyces_paradoxus_chr_13	475173	1956.78	G	C	61	0	61	1	homozygous	c.3621G>C	p.Glu1207Asp	YMR109W	MYO5	MODERATE	missense_variant
5000	5A	N723S520	Saccharomyces_cerevisiae_chr_16	153881	1264.43	C	T	39	0	39	1	homozygous	c.387C>T	p.Ala129Ala	YPL211W	NIP7	LOW	synonymous_variant
5000	5A	N723S520	Saccharomyces_cerevisiae_chr_15	513027	1703.57	G	T	52	0	52	1	homozygous	c.-1849C>A	0	YOR098C	NUP1	MODIFIER	upstream_gene_variant
5000	5A	N723S520	Saccharomyces_cerevisiae_chr_02	294357	1569.12	CAAAAAAAC	CAAAAAAC	49	0	49	1	homozygous	c.-2499delT	0	YBR025C	OLA1	MODIFIER	upstream_gene_variant
5000	5A	N723S520	Saccharomyces_paradoxus_chr_09	361957	1634.6	C	A	51	0	51	1	homozygous	c.2144G>T	p.Arg715Ile	YIR006C	PAN1	MODERATE	missense_variant
5000	5A	N723S520	Saccharomyces_cerevisiae_chr_09	41013	173.972	A	G	10	0	10	1	homozygous	c.432T>C	p.Ile144Ile	YIL160C	POT1	LOW	synonymous_variant
5000	5A	N723S520	Saccharomyces_paradoxus_chr_13	233248	2055.98	G	T	63	0	63	1	homozygous	c.1610C>A	p.Ser537Tyr	YML016C	PPZ1	MODERATE	missense_variant
5000	5A	N723S520	Saccharomyces_cerevisiae_chr_09	141462	1176.57	A	T	37	0	37	1	homozygous	c.108T>A	p.Ser36Ser	YIL117C	PRM5	LOW	synonymous_variant
5000	5A	N723S520	Saccharomyces_cerevisiae_chr_15	212658	2194.01	G	T	67	0	67	1	homozygous	c.415G>T	p.Gly139Cys	YOL061W	PRS5	MODERATE	missense_variant
5000	5A	N723S520	Saccharomyces_paradoxus_chr_12	837154	1253.18	ATTTTTTTTC	ATTTTTTTC	40	0	40	1	homozygous	c.-3717delA	0	YLR376C	PSY3	MODIFIER	upstream_gene_variant
5000	5A	N723S520	Saccharomyces_paradoxus_chr_12	630224	894.95	GAAAAAAAT	GAAAAAAT	28	0	28	1	homozygous	c.865delA	p.Ile289fs	YLR263W	RED1	HIGH	frameshift_variant
5000	5A	N723S520	Saccharomyces_paradoxus_chr_13	534974	2095.62	T	A	64	0	64	1	homozygous	c.342A>T	p.Gln114His	YMR142C	RPL13B	MODERATE	missense_variant
5000	5A	N723S520	Saccharomyces_cerevisiae_chr_08	168576	1344.29	GTTTTTTTTA	GTTTTTTTA	42	0	42	1	homozygous	c.-3873delA	0	YHR027C	RPN1	MODIFIER	upstream_gene_variant
5000	5A	N723S520	Saccharomyces_paradoxus_chr_07	539828	1604.48	C	A	50	0	50	1	homozygous	c.-3786G>T	0	YGR027C	RPS25A	MODIFIER	upstream_gene_variant
5000	5A	N723S520	Saccharomyces_paradoxus_chr_04	906719	1777.73	G	A	55	0	55	1	homozygous	c.2721C>T	p.Phe907Phe	YDR238C	SEC26	LOW	synonymous_variant
5000	5A	N723S520	Saccharomyces_cerevisiae_chr_07	912627	1748.8	G	A	54	0	54	1	homozygous	c.745G>A	p.Ala249Thr	YGR208W	SER2	MODERATE	missense_variant
5000	5A	N723S520	Saccharomyces_cerevisiae_chr_16	246748	1369.04	C	G	42	0	42	1	homozygous	c.-4048G>C	0	YPL163C	SVS1	MODIFIER	upstream_gene_variant
5000	5A	N723S520	Saccharomyces_paradoxus_chr_12	222102	1829.81	G	T	57	0	57	1	homozygous	c.226C>A	p.Leu76Ile	YLR043C	TRX1	MODERATE	missense_variant
5000	5A	N723S520	Saccharomyces_cerevisiae_chr_02	440631	1821.4	T	A	56	0	56	1	homozygous	c.3681T>A	p.Asn1227Lys	YBR097W	VPS15	MODERATE	missense_variant
5000	5A	N723S520	Saccharomyces_paradoxus_chr_10	391902	532.983	CTTTTTTTTA	CTTTTTTTA	17	0	17	1	homozygous	c.-2869delA	0	YJL029C	VPS53	MODIFIER	upstream_gene_variant
5000	5A	N723S520	Saccharomyces_paradoxus_chr_01	64320	1824.73	A	C	58	0	58	1	homozygous	c.178A>C	p.Thr60Pro	YAL037W	YAL037W	MODERATE	missense_variant
5000	5A	N723S520	Saccharomyces_cerevisiae_chr_02	206680	1571.9	A	G	49	0	49	1	homozygous	c.270T>C	p.Ile90Ile	YBL010C	YBL010C	LOW	synonymous_variant
5000	5A	N723S520	Saccharomyces_paradoxus_chr_04	128847	222.044	GGAAACCATAGATATC	AAAAGTCATTGAAATT	10	0	10	1	homozygous	c.600_615delGGAAACCATAGATATCinsAAAAGTCATTGAAATT	p.GluThrIleAsp201LysValIleGlu	YDL186W	YDL186W	MODERATE	missense_variant
5000	5A	N723S520	Saccharomyces_paradoxus_chr_07	172294	1500.46	ATTTTTTC	ATTTTTC	47	0	47	1	homozygous	c.-43delA	0	YGL176C	YGL176C	MODIFIER	upstream_gene_variant
5000	5A	N723S520	Saccharomyces_cerevisiae_chr_07	991837	2618.18	G	A	80	0	80	1	homozygous	c.1685C>T	p.Ser562Phe	YGR250C	YGR250C	MODERATE	missense_variant
5000	5A	N723S520	Saccharomyces_cerevisiae_chr_08	457493	2845.43	G	A	87	0	87	1	homozygous	c.903G>A	p.Met301Ile	YHR177W	YHR177W	MODERATE	missense_variant
5000	5A	N723S520	Saccharomyces_paradoxus_chr_10	216715	2050	T	A	63	0	63	1	homozygous	c.306A>T	p.Arg102Ser	YJL107C	YJL107C	MODERATE	missense_variant
5000	5A	N723S520	Saccharomyces_paradoxus_chr_14	452854	2131.63	A	G	65	0	65	1	homozygous	c.-2657T>C	0	YNL095C	YNL095C	MODIFIER	upstream_gene_variant
5000	5A	N723S520	Saccharomyces_cerevisiae_chr_14	354325	2594.3	C	A	80	0	80	1	homozygous	c.718G>T	p.Glu240*	YNL144C	YNL144C	HIGH	stop_gained
5000	5A	N723S520	Saccharomyces_cerevisiae_chr_15	354079	1495.6	C	A	46	0	46	1	homozygous	c.-1573C>A	0	YOR011W-A	YOR011W-A	MODIFIER	upstream_gene_variant
5000	5A	N723S520	Saccharomyces_cerevisiae_chr_15	511575	2882.07	A	C	89	0	89	1	homozygous	c.-4070T>G	0	YOR097C	YOR097C	MODIFIER	upstream_gene_variant
5000	5A	N723S520	Saccharomyces_cerevisiae_chr_16	16099	1551.23	C	T	54	0	54	1	homozygous	c.770G>A	p.Gly257Asp	YPL277C	YPL277C	MODERATE	missense_variant
5000	5A	N723S520	Saccharomyces_paradoxus_chr_04	1113483	160.782	G	A	10	0	10	1	homozygous	c.279C>T	p.Thr93Thr	YDR343C/YDR342C	#N/A	LOW	synonymous_variant
5000	5A	N723S520	Saccharomyces_paradoxus_chr_10	731418	179.292	G	A	10	0	10	1	homozygous	c.-4974C>T	0	YNL333W/YFL059W	#N/A	MODIFIER	upstream_gene_variant
5000	5A	N723S520	Saccharomyces_paradoxus_chr_04	1113474	199.047	GAT	CAA	10	0	10	1	homozygous	c.286_288delATCinsTTG	p.Ile96Leu	YDR343C/YDR342C	#N/A	MODERATE	missense_variant
5000	5A	N723S520	Saccharomyces_paradoxus_chr_10	731331	647.842	T	C	31	0	31	1	homozygous	c.-4887A>G	0	YNL333W/YFL059W	#N/A	MODIFIER	upstream_gene_variant
5000	5A	N723S520	Saccharomyces_paradoxus_chr_04	4280	716.965	TAAAAAAAAAAG	TAAAAAAAAAG	24	0	24	1	homozygous	c.-1486delT	0	NA	#N/A	MODIFIER	upstream_gene_variant
5000	1C	N723S521	Saccharomyces_paradoxus_chr_07	110239	2696.87	T	C	83	0	83	1	homozygous	c.-3238A>G	0	YGL206C	CHC1	MODIFIER	upstream_gene_variant
5000	1C	N723S521	Saccharomyces_paradoxus_chr_07	120452	1402.34	C	T	43	0	43	1	homozygous	c.1677C>T	p.Asp559Asp	YGL203C	KEX1	LOW	synonymous_variant
5000	1C	N723S521	Saccharomyces_paradoxus_chr_12	243252	262.373	A	G	10	0	10	1	homozygous	c.144T>C	p.Asp48Asp	YLR055C	SPT8	LOW	synonymous_variant
5000	1C	N723S521	Saccharomyces_paradoxus_chr_15	787374	1467.29	C	A	45	0	45	1	homozygous	c.566G>T	p.Gly189Val	YOR256C	TRE2	MODERATE	missense_variant
5000	1C	N723S521	Saccharomyces_cerevisiae_chr_13	28146	343.135	CGTGTGTGTGTGTGTT	CGTGTGTGTGTGTT	12	0	12	1	homozygous	c.-4477_-4476delAC	0	YML124C	TUB3	MODIFIER	upstream_gene_variant
5000	1C	N723S521	Saccharomyces_cerevisiae_chr_05	2187	227.546	T	A	10	0	10	1	homozygous	c.1911A>T	p.Lys637Asn	YEL077C	YEL077C	MODERATE	missense_variant
5000	1C	N723S521	Saccharomyces_paradoxus_chr_12	914889	1566.16	G	T	48	0	48	1	homozygous	c.2392G>T	p.Asp798Tyr	YLR419W	YLR419W	MODERATE	missense_variant
5000	1C	N723S521	Saccharomyces_cerevisiae_chr_12	1071640	1253.8	AGAGAGT	AAAA	40	0	40	1	homozygous	c.65_70delACTCTCinsTTT	p.His22_Leu24delinsLeuPhe	YLR466C-B	YLR466C-B	MODERATE	missense_variant&disruptive_inframe_deletion
5000	1C	N723S521	Saccharomyces_cerevisiae_chr_12	1072077	204.784	A	G	11	0	11	1	homozygous	c.-4724T>C	0	YLR465C	#N/A	MODIFIER	upstream_gene_variant
5000	1C	N723S521	Saccharomyces_paradoxus_chr_07	6154	549.598	G	A	20	0	20	1	homozygous	c.*3035G>A	0	NA	#N/A	MODIFIER	downstream_gene_variant
5000	3A	N723S522	Saccharomyces_paradoxus_chr_02	828358	128.736	GGTGTGTA	GGTGTA	5	0	5	1	homozygous	c.-2999_-2998delAC	0	YPR199C	ARR1	MODIFIER	upstream_gene_variant
5000	3A	N723S522	Saccharomyces_cerevisiae_chr_16	906813	281.519	T	C	11	0	11	1	homozygous	c.-405T>C	0	YPR185W	ATG13	MODIFIER	upstream_gene_variant
5000	3A	N723S522	Saccharomyces_paradoxus_chr_04	717697	106.347	A	G	12	0	12	1	homozygous	c.3402T>C	p.Asn1134Asn	YDR141C	DOP1	LOW	synonymous_variant
5000	3A	N723S522	Saccharomyces_cerevisiae_chr_04	737556	163.094	A	G	10	0	10	1	homozygous	c.2442T>C	p.Asn814Asn	YDR141C	DOP1	LOW	synonymous_variant
5000	3A	N723S522	Saccharomyces_cerevisiae_chr_04	737664	245.641	G	A	13	0	13	1	homozygous	c.2334C>T	p.Gly778Gly	YDR141C	DOP1	LOW	synonymous_variant
5000	3A	N723S522	Saccharomyces_cerevisiae_chr_04	737669	255.458	A	G	11	0	11	1	homozygous	c.2329T>C	p.Leu777Leu	YDR141C	DOP1	LOW	synonymous_variant
5000	3A	N723S522	Saccharomyces_paradoxus_chr_04	719295	260.604	T	C	10	0	10	1	homozygous	c.1804A>G	p.Asn602Asp	YDR141C	DOP1	MODERATE	missense_variant
5000	3A	N723S522	Saccharomyces_cerevisiae_chr_04	737649	328.31	G	A	17	0	17	1	homozygous	c.2349C>T	p.Asp783Asp	YDR141C	DOP1	LOW	synonymous_variant
5000	3A	N723S522	Saccharomyces_cerevisiae_chr_04	737640	346.666	A	G	17	0	17	1	homozygous	c.2358T>C	p.Pro786Pro	YDR141C	DOP1	LOW	synonymous_variant
5000	3A	N723S522	Saccharomyces_cerevisiae_chr_04	737691	394.925	A	G	15	0	15	1	homozygous	c.2307T>C	p.Ile769Ile	YDR141C	DOP1	LOW	synonymous_variant
5000	3A	N723S522	Saccharomyces_paradoxus_chr_04	717715	452.564	A	G	23	0	23	1	homozygous	c.3384T>C	p.Asn1128Asn	YDR141C	DOP1	LOW	synonymous_variant
5000	3A	N723S522	Saccharomyces_paradoxus_chr_04	718900	496.746	G	A	18	0	18	1	homozygous	c.2199C>T	p.Phe733Phe	YDR141C	DOP1	LOW	synonymous_variant
5000	3A	N723S522	Saccharomyces_cerevisiae_chr_14	109166	254.696	GGCGG	CACGA	12	0	12	1	homozygous	c.1242_1246delCCGCCinsTCGTG	p.Leu416Val	YNL280C	ERG24	MODERATE	missense_variant
5000	3A	N723S522	Saccharomyces_paradoxus_chr_01	70867	340.121	A	G	12	0	12	1	homozygous	c.1152T>C	p.Asp384Asp	YAL034C	FUN19	LOW	synonymous_variant
5000	3A	N723S522	Saccharomyces_paradoxus_chr_02	724399	204.234	T	C	10	0	10	1	homozygous	c.372T>C	p.Ile124Ile	YBR244W	GPX2	LOW	synonymous_variant
5000	3A	N723S522	Saccharomyces_paradoxus_chr_04	482276	257.423	G	A	13	0	13	1	homozygous	c.1440C>T	p.Asp480Asp	YDR017C	KCS1	LOW	synonymous_variant
5000	3A	N723S522	Saccharomyces_paradoxus_chr_10	665212	266.413	TGAC	AGAT	10	0	10	1	homozygous	c.780_783delTGACinsAGAT	p.262	YJR132W	NMD5	LOW	synonymous_variant
5000	3A	N723S522	Saccharomyces_paradoxus_chr_10	665206	274.164	C	T	10	0	10	1	homozygous	c.774C>T	p.Ala258Ala	YJR132W	NMD5	LOW	synonymous_variant
5000	3A	N723S522	Saccharomyces_cerevisiae_chr_10	571792	309.511	GATT	AATC	12	0	12	1	homozygous	c.330_333delAATCinsGATT	p.112	YJR072C	NPA3	LOW	synonymous_variant
5000	3A	N723S522	Saccharomyces_cerevisiae_chr_05	474167	98.4005	A	T	10	0	10	1	homozygous	c.639T>A	p.Leu213Leu	YER153C	PET122	LOW	synonymous_variant
5000	3A	N723S522	Saccharomyces_paradoxus_chr_09	306760	238.292	C	T	13	0	13	1	homozygous	c.711C>T	p.Ser237Ser	YIL021W	RPB3	LOW	synonymous_variant
5000	3A	N723S522	Saccharomyces_cerevisiae_chr_09	313739	251.421	A	G	16	0	16	1	homozygous	c.835A>G	p.Thr279Ala	YIL021W	RPB3	MODERATE	missense_variant
5000	3A	N723S522	Saccharomyces_paradoxus_chr_12	970505	2584.04	G	A	79	0	79	1	homozygous	c.734C>T	p.Pro245Leu	YLR442C	SIR3	MODERATE	missense_variant
5000	3A	N723S522	Saccharomyces_cerevisiae_chr_07	166890	251.722	CATAG	TATAC	10	0	10	1	homozygous	c.-1803_-1799delCTATGinsGTATA	0	YGL179C	TOS3	MODIFIER	upstream_gene_variant
5000	3A	N723S522	Saccharomyces_paradoxus_chr_07	89212	1753	T	A	54	0	54	1	homozygous	c.-1664T>A	0	YGL212W	VAM7	MODIFIER	upstream_gene_variant
5000	3A	N723S522	Saccharomyces_paradoxus_chr_04	1477412	37.759	A	G	13	0	13	1	homozygous	c.-1765T>C	0	YDR541C	YDR541C	MODIFIER	upstream_gene_variant
5000	3A	N723S522	Saccharomyces_paradoxus_chr_06	71965	312.706	T	C	14	0	14	1	homozygous	c.174T>C	p.Tyr58Tyr	YFL040W	YFL040W	LOW	synonymous_variant
5000	1B	N724S502	Saccharomyces_cerevisiae_chr_02	464145	1072.87	T	C	33	0	33	1	homozygous	c.1626A>G	p.Ala542Ala	YBR112C	CYC8	LOW	synonymous_variant
5000	1B	N724S502	Saccharomyces_cerevisiae_chr_11	337531	331.313	TGTTGCTGTGGTTGCTGTGGTTGCTGTGGTTGCTGTGGTTGCTGTGGTTGCTGTGG	TGTTGCTGTGGTTGCTGTGGTTGCTGTGGTTGCTGTGGTTGCTGTGG	11	0	11	1	homozygous	c.1168_1176delCCACAGCAA	p.Pro390_Gln392del	YKL054C	DEF1	MODERATE	conservative_inframe_deletion
5000	1B	N724S502	Saccharomyces_paradoxus_chr_13	122038	665.608	TAA	TA	21	0	21	1	homozygous	c.1388delT	p.Ser464fs	YML075C	HMG1	HIGH	frameshift_variant
5000	1B	N724S502	Saccharomyces_paradoxus_chr_13	122047	863.345	C	G	27	0	27	1	homozygous	c.1381G>C	p.Ala461Pro	YML075C	HMG1	MODERATE	missense_variant
5000	1B	N724S502	Saccharomyces_paradoxus_chr_15	162029	565.102	C	T	18	0	18	1	homozygous	c.5462C>T	p.Pro1821Leu	YOL081W	IRA2	MODERATE	missense_variant
5000	1B	N724S502	Saccharomyces_paradoxus_chr_09	380296	704.58	G	A	22	0	22	1	homozygous	c.-2141C>T	0	YIR017C	MET28	MODIFIER	upstream_gene_variant
5000	1B	N724S502	Saccharomyces_cerevisiae_chr_07	977473	200.177	T	A	10	0	10	1	homozygous	c.138T>A	p.Val46Val	YGR243W	MPC3	LOW	synonymous_variant
5000	1B	N724S502	Saccharomyces_paradoxus_chr_16	889146	669.723	A	C	21	0	21	1	homozygous	c.-1832T>G	0	YPR194C	OPT2	MODIFIER	upstream_gene_variant
5000	1B	N724S502	Saccharomyces_cerevisiae_chr_13	808352	640.838	C	A	20	0	20	1	homozygous	c.-4130G>T	0	YMR268C	PRP24	MODIFIER	upstream_gene_variant
5000	1B	N724S502	Saccharomyces_cerevisiae_chr_15	541459	281.363	AGATCT	AAATCC	10	0	10	1	homozygous	c.2682_2686delAGATCinsGGATT	p.Leu896Phe	YOR116C	RPO31	MODERATE	missense_variant
5000	1B	N724S502	Saccharomyces_paradoxus_chr_16	336875	622.429	C	A	20	0	20	1	homozygous	c.148G>T	p.Gly50Cys	YPL106C	SSE1	MODERATE	missense_variant
5000	1B	N724S502	Saccharomyces_paradoxus_chr_04	1316670	733.373	C	A	23	0	23	1	homozygous	c.-3616G>T	0	YDR449C	UTP6	MODIFIER	upstream_gene_variant
5000	1B	N724S502	Saccharomyces_paradoxus_chr_13	123895	934.734	C	A	29	0	29	1	homozygous	c.-4025G>T	0	YML076C	WAR1	MODIFIER	upstream_gene_variant
5000	1B	N724S502	Saccharomyces_cerevisiae_chr_16	826376	838.54	G	T	26	0	26	1	homozygous	c.184C>A	p.Leu62Ile	YPR147C	YPR147C	MODERATE	missense_variant
5000	1B	N724S502	Saccharomyces_cerevisiae_chr_12	793164	1001.47	GAAAAAAAT	GAAAAAAT	31	0	31	1	homozygous	c.-2125delT	0	YLR331C	#N/A	MODIFIER	upstream_gene_variant
5000	2D	N724S503	Saccharomyces_paradoxus_chr_11	395710	430.593	CTGTTGTTGTTGTTGTTGTT	CTGTTGTTGTTGTTGTT	14	0	14	1	homozygous	c.1688_1690delAAC	p.Gln564del	YKL032C	IXR1	MODERATE	conservative_inframe_deletion
5000	2D	N724S503	Saccharomyces_cerevisiae_chr_16	44928	901.644	C	G	28	0	28	1	homozygous	c.1579G>C	p.Asp527His	YPL263C	KEL3	MODERATE	missense_variant
5000	2D	N724S503	Saccharomyces_paradoxus_chr_12	132133	740.729	CTTTTTC	CTTTTC	23	0	23	1	homozygous	c.-280delA	0	YLL007C	LMO1	MODIFIER	upstream_gene_variant
5000	2D	N724S503	Saccharomyces_cerevisiae_chr_07	483868	623.657	CTTTTTC	CTTTTC	20	0	20	1	homozygous	c.-1207delA	0	YGL008C	PMA1	MODIFIER	upstream_gene_variant
5000	2D	N724S503	Saccharomyces_paradoxus_chr_12	221218	319.229	T	G	11	0	11	1	homozygous	c.-2412A>C	0	YLR039C	RIC1	MODIFIER	upstream_gene_variant
5000	2D	N724S503	Saccharomyces_cerevisiae_chr_02	201992	1003.73	GAAAAAAAAG	GAAAAAAAG	31	0	31	1	homozygous	c.-252delT	0	YBL014C	RRN6	MODIFIER	upstream_gene_variant
5000	2D	N724S503	Saccharomyces_paradoxus_chr_12	549604	1019.61	ATTTTTTTTTA	ATTTTTTTTA	32	0	32	1	homozygous	c.662delA	p.Ter221fs	YLR221C	RSA3	HIGH	frameshift_variant&stop_lost&splice_region_variant
5000	2D	N724S503	Saccharomyces_cerevisiae_chr_02	617469	608.142	C	A	19	0	19	1	homozygous	c.1055G>T	p.Gly352Val	YBR198C	TAF5	MODERATE	missense_variant
5000	2D	N724S503	Saccharomyces_paradoxus_chr_03	70512	312.02	A	G	11	0	11	1	homozygous	c.699T>C	p.Tyr233Tyr	YCL049C	YCL049C	LOW	synonymous_variant
5000	3B	N724S504	Saccharomyces_paradoxus_chr_03	127450	347.967	A	G	16	0	16	1	homozygous	c.687T>C	p.Tyr229Tyr	YCL011C	GBP2	LOW	synonymous_variant
5000	3B	N724S504	Saccharomyces_paradoxus_chr_12	973714	710.747	A	T	22	0	22	1	homozygous	c.473A>T	p.Lys158Met	YLR445W	GMC2	MODERATE	missense_variant
5000	3B	N724S504	Saccharomyces_paradoxus_chr_10	326279	167.037	A	G	10	0	10	1	homozygous	c.930T>C	p.Arg310Arg	YJL057C	IKS1	LOW	synonymous_variant
5000	3B	N724S504	Saccharomyces_paradoxus_chr_10	326256	188.62	T	C	10	0	10	1	homozygous	c.953A>G	p.Glu318Gly	YJL057C	IKS1	MODERATE	missense_variant
5000	3B	N724S504	Saccharomyces_paradoxus_chr_12	353346	635.719	C	T	20	0	20	1	homozygous	c.628G>A	p.Gly210Ser	YLR106C	MDN1	MODERATE	missense_variant
5000	3B	N724S504	Saccharomyces_cerevisiae_chr_10	321971	376.934	A	G	13	0	13	1	homozygous	c.1956A>G	p.Gln652Gln	YJL061W	NUP82	LOW	synonymous_variant
5000	3B	N724S504	Saccharomyces_paradoxus_chr_11	637487	671.232	T	G	21	0	21	1	homozygous	c.454T>G	p.Trp152Gly	YKR093W	PTR2	MODERATE	missense_variant
5000	3B	N724S504	Saccharomyces_cerevisiae_chr_13	905944	736.501	A	T	23	0	23	1	homozygous	c.30T>A	p.Phe10Leu	YMR316C-A	YMR316C-A	MODERATE	missense_variant
5000	1B	N724S505	Saccharomyces_paradoxus_chr_12	396932	968.712	C	A	30	0	30	1	homozygous	c.1199G>T	p.Arg400Ile	YLR131C	ACE2	MODERATE	missense_variant
5000	1B	N724S505	Saccharomyces_paradoxus_chr_04	1026467	894.303	C	A	28	0	28	1	homozygous	c.139C>A	p.Pro47Thr	YDR302W	GPI11	MODERATE	missense_variant
5000	1B	N724S505	Saccharomyces_cerevisiae_chr_12	536367	575.698	C	A	18	0	18	1	homozygous	c.1154C>A	p.Ser385Tyr	YLR190W	MMR1	MODERATE	missense_variant
5000	1B	N724S505	Saccharomyces_paradoxus_chr_11	12276	661.594	C	A	21	0	21	1	homozygous	c.-4925G>T	0	YOL161C	PAU20	MODIFIER	upstream_gene_variant
5000	1B	N724S505	Saccharomyces_cerevisiae_chr_04	658785	899.878	G	T	28	0	28	1	homozygous	c.436G>T	p.Glu146*	YDR103W	STE5	HIGH	stop_gained
5000	1B	N724S505	Saccharomyces_cerevisiae_chr_08	36211	378.241	GAAAAAAAT	GAAAAAAT	12	0	12	1	homozygous	c.-3462delT	0	YHL035C	VMR1	MODIFIER	upstream_gene_variant
5000	1B	N724S505	Saccharomyces_cerevisiae_chr_11	100653	762.115	C	T	24	0	24	1	homozygous	c.-2046G>A	0	YKL183C-A	YKL183C-A	MODIFIER	upstream_gene_variant
5000	1B	N724S505	Saccharomyces_cerevisiae_chr_16	329227	509.209	ATTTTTTTA	ATTTTTTA	16	0	16	1	homozygous	c.-4947delA	0	YPL119C-A	YPL119C-A	MODIFIER	upstream_gene_variant
5000	3B	N724S506	Saccharomyces_cerevisiae_chr_07	439203	1070.77	T	C	33	0	33	1	homozygous	c.-2370A>G	0	YGL032C	AGA2	MODIFIER	upstream_gene_variant
5000	3B	N724S506	Saccharomyces_paradoxus_chr_03	107358	771.599	T	C	24	0	24	1	homozygous	c.918A>G	p.Lys306Lys	YCL025C	AGP1	LOW	synonymous_variant
5000	3B	N724S506	Saccharomyces_paradoxus_chr_06	55288	1008.68	C	T	31	0	31	1	homozygous	c.937G>A	p.Ala313Thr	YFL050C	ALR2	MODERATE	missense_variant
5000	3B	N724S506	Saccharomyces_paradoxus_chr_02	796053	637.48	C	A	20	0	20	1	homozygous	c.-210G>T	0	YBR288C	APM3	MODIFIER	upstream_gene_variant
5000	3B	N724S506	Saccharomyces_paradoxus_chr_16	760717	797.328	CAAAAAAT	CAAAAAT	25	0	25	1	homozygous	c.243delA	p.Lys81fs	YPR122W	AXL1	HIGH	frameshift_variant
5000	3B	N724S506	Saccharomyces_paradoxus_chr_16	53956	602.821	G	T	19	0	19	1	homozygous	c.1133G>T	p.Gly378Val	YPL255W	BBP1	MODERATE	missense_variant
5000	3B	N724S506	Saccharomyces_paradoxus_chr_16	235465	663.221	T	C	23	0	23	1	homozygous	c.-4562A>G	0	YPL161C	BEM4	MODIFIER	upstream_gene_variant
5000	3B	N724S506	Saccharomyces_cerevisiae_chr_07	1063586	507.713	A	C	16	0	16	1	homozygous	c.-4862T>G	0	YGR282C	BGL2	MODIFIER	upstream_gene_variant
5000	3B	N724S506	Saccharomyces_cerevisiae_chr_10	327700	248.477	A	G	10	0	10	1	homozygous	c.174T>C	p.Tyr58Tyr	YJL058C	BIT61	LOW	synonymous_variant
5000	3B	N724S506	Saccharomyces_paradoxus_chr_04	635919	709.206	G	T	22	0	22	1	homozygous	c.699G>T	p.Trp233Cys	YDR099W	BMH2	MODERATE	missense_variant
5000	3B	N724S506	Saccharomyces_paradoxus_chr_12	276393	707.688	T	C	22	0	22	1	homozygous	c.373A>G	p.Thr125Ala	YLR078C	BOS1	MODERATE	missense_variant
5000	3B	N724S506	Saccharomyces_paradoxus_chr_12	115324	1074.92	C	A	33	0	33	1	homozygous	c.3218C>A	p.Thr1073Asn	YLL015W	BPT1	MODERATE	missense_variant
5000	3B	N724S506	Saccharomyces_paradoxus_chr_12	707077	667.334	C	A	21	0	21	1	homozygous	c.146C>A	p.Thr49Lys	YLR308W	CDA2	MODERATE	missense_variant
5000	3B	N724S506	Saccharomyces_paradoxus_chr_16	751799	308.045	GTAATAATAATAATAATAATAATAATAAT	GTAATAATAATAATAATAATAATAATAATAAT	10	0	10	1	homozygous	c.*538_*539insAAT	0	YPR119W	CLB2	MODIFIER	downstream_gene_variant
5000	3B	N724S506	Saccharomyces_paradoxus_chr_14	528960	630.49	C	T	20	0	20	1	homozygous	c.-72C>T	0	YNL052W	COX5A	MODIFIER	upstream_gene_variant
5000	3B	N724S506	Saccharomyces_paradoxus_chr_12	667916	735.765	G	T	23	0	23	1	homozygous	c.1493C>A	p.Ala498Glu	YLR286C	CTS1	MODERATE	missense_variant
5000	3B	N724S506	Saccharomyces_cerevisiae_chr_04	86534	796.349	G	T	25	0	25	1	homozygous	c.693C>A	p.Asp231Glu	YDL209C	CWC2	MODERATE	missense_variant
5000	3B	N724S506	Saccharomyces_paradoxus_chr_13	596396	177.215	G	T	10	0	10	1	homozygous	c.900C>A	p.Leu300Leu	YMR171C	EAR1	LOW	synonymous_variant
5000	3B	N724S506	Saccharomyces_paradoxus_chr_13	596417	236.436	CCTC	TCTT	11	0	11	1	homozygous	c.876_879delGAGGinsAAGA	p.294	YMR171C	EAR1	LOW	synonymous_variant
5000	3B	N724S506	Saccharomyces_paradoxus_chr_13	596426	236.436	A	G	11	0	11	1	homozygous	c.870T>C	p.Gly290Gly	YMR171C	EAR1	LOW	synonymous_variant
5000	3B	N724S506	Saccharomyces_paradoxus_chr_13	596518	320.908	T	C	13	0	13	1	homozygous	c.778A>G	p.Ser260Gly	YMR171C	EAR1	MODERATE	missense_variant
5000	3B	N724S506	Saccharomyces_paradoxus_chr_12	971973	401.826	A	G	15	0	15	1	homozygous	c.363A>G	p.Arg121Arg	YLR443W	ECM7	LOW	synonymous_variant
5000	3B	N724S506	Saccharomyces_cerevisiae_chr_07	22412	975.501	A	G	30	0	30	1	homozygous	c.109A>G	p.Thr37Ala	YGL254W	FZF1	MODERATE	missense_variant
5000	3B	N724S506	Saccharomyces_paradoxus_chr_14	168569	809.76	G	T	26	0	26	1	homozygous	c.-3537C>A	0	YNL255C	GIS2	MODIFIER	upstream_gene_variant
5000	3B	N724S506	Saccharomyces_paradoxus_chr_16	824215	540.603	ATT	AT	17	0	17	1	homozygous	c.2458delT	p.Ser820fs	YPR160W	GPH1	HIGH	frameshift_variant
5000	3B	N724S506	Saccharomyces_cerevisiae_chr_02	707647	234.132	G	C	10	0	10	1	homozygous	c.120G>C	p.Thr40Thr	YBR244W	GPX2	LOW	synonymous_variant
5000	3B	N724S506	Saccharomyces_paradoxus_chr_12	17631	800.565	A	T	25	0	25	1	homozygous	c.202T>A	p.Tyr68Asn	YLL060C	GTT2	MODERATE	missense_variant
5000	3B	N724S506	Saccharomyces_paradoxus_chr_12	17197	908.985	C	A	28	0	28	1	homozygous	c.636G>T	p.Trp212Cys	YLL060C	GTT2	MODERATE	missense_variant
5000	3B	N724S506	Saccharomyces_paradoxus_chr_04	791291	618.382	A	T	20	0	20	1	homozygous	c.-1609A>T	0	YDR174W	HMO1	MODIFIER	upstream_gene_variant
5000	3B	N724S506	Saccharomyces_cerevisiae_chr_10	329528	133.547	T	C	10	0	10	1	homozygous	c.594A>G	p.Glu198Glu	YJL057C	IKS1	LOW	synonymous_variant
5000	3B	N724S506	Saccharomyces_cerevisiae_chr_10	465432	374.324	G	A	13	0	13	1	homozygous	c.777C>T	p.Asp259Asp	YJR016C	ILV3	LOW	synonymous_variant
5000	3B	N724S506	Saccharomyces_cerevisiae_chr_13	138194	1069.77	C	T	33	0	33	1	homozygous	c.645C>T	p.Phe215Phe	YML068W	ITT1	LOW	synonymous_variant
5000	3B	N724S506	Saccharomyces_paradoxus_chr_11	538855	833.931	A	C	26	0	26	1	homozygous	c.-3968T>G	0	YKR038C	KAE1	MODIFIER	upstream_gene_variant
5000	3B	N724S506	Saccharomyces_cerevisiae_chr_07	113411	538.64	G	A	17	0	17	1	homozygous	c.1254C>T	p.Asp418Asp	YGL203C	KEX1	LOW	synonymous_variant
5000	3B	N724S506	Saccharomyces_paradoxus_chr_02	821191	568.555	G	A	19	0	19	1	homozygous	c.*2928G>A	0	YBR297W	MAL33	MODIFIER	downstream_gene_variant
5000	3B	N724S506	Saccharomyces_cerevisiae_chr_15	882293	632.636	TAAAAAC	TAAAAC	20	0	20	1	homozygous	c.-4613delT	0	YOR298C-A	MBF1	MODIFIER	upstream_gene_variant
5000	3B	N724S506	Saccharomyces_paradoxus_chr_14	306750	607.214	T	C	19	0	19	1	homozygous	c.-4100A>G	0	YNL177C	MRPL22	MODIFIER	upstream_gene_variant
5000	3B	N724S506	Saccharomyces_paradoxus_chr_08	175275	831.847	GAAAAAAAAT	GAAAAAAAT	26	0	26	1	homozygous	c.-1010delT	0	YHR039C	MSC7	MODIFIER	upstream_gene_variant
5000	3B	N724S506	Saccharomyces_paradoxus_chr_03	119288	570.957	C	T	18	0	18	1	homozygous	c.-206G>A	0	YCL017C	NFS1	MODIFIER	upstream_gene_variant
5000	3B	N724S506	Saccharomyces_paradoxus_chr_16	447557	546.545	A	G	17	0	17	1	homozygous	c.233A>G	p.Asp78Gly	YPL043W	NOP4	MODERATE	missense_variant
5000	3B	N724S506	Saccharomyces_cerevisiae_chr_02	603685	1024.85	T	C	32	0	32	1	homozygous	c.423A>G	p.Ter141Trpext*?	YBR188C	NTC20	HIGH	stop_lost&splice_region_variant
5000	3B	N724S506	Saccharomyces_cerevisiae_chr_04	357179	444.757	GAAAAAAAAG	GAAAAAAAG	14	0	14	1	homozygous	c.-428delT	0	YDL055C	PSA1	MODIFIER	upstream_gene_variant
5000	3B	N724S506	Saccharomyces_cerevisiae_chr_03	252923	903.53	C	G	28	0	28	1	homozygous	c.79C>G	p.Pro27Ala	YCR079W	PTC6	MODERATE	missense_variant
5000	3B	N724S506	Saccharomyces_paradoxus_chr_10	560942	597.444	ATTTTTTC	ATTTTTC	19	0	19	1	homozygous	c.-783delT	0	YJR068W	RFC2	MODIFIER	upstream_gene_variant
5000	3B	N724S506	Saccharomyces_paradoxus_chr_06	94888	804.096	GAAAAAC	GAAAAC	25	0	25	1	homozygous	c.-77delT	0	YFL033C	RIM15	MODIFIER	upstream_gene_variant
5000	3B	N724S506	Saccharomyces_paradoxus_chr_16	775500	841.794	G	T	26	0	26	1	homozygous	c.273C>A	p.Asp91Glu	YPR133C	SPN1	MODERATE	missense_variant
5000	3B	N724S506	Saccharomyces_paradoxus_chr_11	422266	669.723	C	T	21	0	21	1	homozygous	c.1553G>A	p.Gly518Asp	YKL020C	SPT23	MODERATE	missense_variant
5000	3B	N724S506	Saccharomyces_paradoxus_chr_11	634955	500.853	C	A	16	0	16	1	homozygous	c.186G>T	p.Ser62Ser	YKR092C	SRP40	LOW	synonymous_variant
5000	3B	N724S506	Saccharomyces_paradoxus_chr_12	164043	863.345	G	T	27	0	27	1	homozygous	c.-4143C>A	0	YLR006C	SSK1	MODIFIER	upstream_gene_variant
5000	3B	N724S506	Saccharomyces_cerevisiae_chr_02	162862	448.678	T	A	14	0	14	1	homozygous	c.-4473A>T	0	YBL034C	STU1	MODIFIER	upstream_gene_variant
5000	3B	N724S506	Saccharomyces_paradoxus_chr_13	82320	289.792	A	G	10	0	10	1	homozygous	c.471A>G	p.Gln157Gln	YML098W	TAF13	LOW	synonymous_variant
5000	3B	N724S506	Saccharomyces_paradoxus_chr_13	82332	290.071	T	C	10	0	10	1	homozygous	c.483T>C	p.Asn161Asn	YML098W	TAF13	LOW	synonymous_variant
5000	3B	N724S506	Saccharomyces_paradoxus_chr_13	82310	303.481	CTAGA	TTAGG	11	0	11	1	homozygous	c.461_465delCTAGAinsTTAGG	p.Thr154Ile	YML098W	TAF13	MODERATE	missense_variant
5000	3B	N724S506	Saccharomyces_paradoxus_chr_13	82305	375.43	G	A	13	0	13	1	homozygous	c.456G>A	p.Thr152Thr	YML098W	TAF13	LOW	synonymous_variant
5000	3B	N724S506	Saccharomyces_cerevisiae_chr_02	616913	777.953	A	C	24	0	24	1	homozygous	c.1611T>G	p.Asn537Lys	YBR198C	TAF5	MODERATE	missense_variant
5000	3B	N724S506	Saccharomyces_cerevisiae_chr_10	467247	323.191	A	G	11	0	11	1	homozygous	c.1035T>C	p.Ile345Ile	YJR019C	TES1	LOW	synonymous_variant
5000	3B	N724S506	Saccharomyces_cerevisiae_chr_07	413743	668.843	G	A	21	0	21	1	homozygous	c.-4139C>T	0	YGL049C	TIF4632	MODIFIER	upstream_gene_variant
5000	3B	N724S506	Saccharomyces_cerevisiae_chr_11	121479	808.062	T	C	25	0	25	1	homozygous	c.758A>G	p.Tyr253Cys	YKL174C	TPO5	MODERATE	missense_variant
5000	3B	N724S506	Saccharomyces_paradoxus_chr_12	186166	230.577	G	A	10	0	10	1	homozygous	c.3282C>T	p.His1094His	YLR024C	UBR2	LOW	synonymous_variant
5000	3B	N724S506	Saccharomyces_paradoxus_chr_12	186151	232.163	A	C	10	0	10	1	homozygous	c.3297T>G	p.Val1099Val	YLR024C	UBR2	LOW	synonymous_variant
5000	3B	N724S506	Saccharomyces_cerevisiae_chr_13	217949	737.227	G	A	23	0	23	1	homozygous	c.588G>A	p.Leu196Leu	YML029W	USA1	LOW	synonymous_variant
5000	3B	N724S506	Saccharomyces_cerevisiae_chr_04	319262	729.693	T	A	23	0	23	1	homozygous	c.859A>T	p.Ile287Phe	YDL077C	VAM6	MODERATE	missense_variant
5000	3B	N724S506	Saccharomyces_cerevisiae_chr_02	5615	347.51	C	T	13	0	13	1	homozygous	c.-2957G>A	0	YBL113C	YBL113C	MODIFIER	upstream_gene_variant
5000	3B	N724S506	Saccharomyces_paradoxus_chr_02	721879	321.13	G	A	11	0	11	1	homozygous	c.717G>A	p.Ter239Ter	YBR242W	YBR242W	LOW	splice_region_variant&stop_retained_variant
5000	3B	N724S506	Saccharomyces_cerevisiae_chr_04	271943	528.08	C	T	17	0	17	1	homozygous	c.-4742G>A	0	YDL109C	YDL109C	MODIFIER	upstream_gene_variant
5000	3B	N724S506	Saccharomyces_paradoxus_chr_05	445962	635.719	C	T	20	0	20	1	homozygous	c.-1768G>A	0	YER137C	YER137C	MODIFIER	upstream_gene_variant
5000	3B	N724S506	Saccharomyces_cerevisiae_chr_08	451039	539.59	ATTTTTTTTC	ATTTTTTTC	17	0	17	1	homozygous	c.107delA	p.Lys38fs	YHR173C	YHR173C	HIGH	frameshift_variant
5000	3B	N724S506	Saccharomyces_cerevisiae_chr_07	709207	366.175	G	T	17	0	17	1	homozygous	c.1597G>T	p.Val533Phe	YGR109W-B	#N/A	MODERATE	missense_variant
5000	3B	N724S506	Saccharomyces_cerevisiae_chr_07	316872	394.394	GTTTTTC	GTTTTC	13	0	13	1	homozygous	c.-4944delA	0	YGL102C	#N/A	MODIFIER	upstream_gene_variant
5000	3B	N724S506	Saccharomyces_paradoxus_mito	5656	1329.51	AGGGGGGGA	AGGGGGGGGA	41	0	41	1	homozygous	c.-2767_-2766insG	0	COB	#N/A	MODIFIER	upstream_gene_variant
5000	5D	N724S507	Saccharomyces_cerevisiae_chr_13	302038	552.092	T	G	18	0	18	1	homozygous	c.448A>C	p.Asn150His	YMR015C	ERG5	MODERATE	missense_variant
5000	5D	N724S507	Saccharomyces_cerevisiae_chr_09	336197	477.296	G	T	15	0	15	1	homozygous	c.16C>A	p.Leu6Met	YIL009C-A	EST3	MODERATE	missense_variant
5000	5D	N724S507	Saccharomyces_paradoxus_chr_11	350264	409.677	AGGGGGGT	AGGGGGT	13	0	13	1	homozygous	c.-4910delC	0	YKL059C	MPE1	MODIFIER	upstream_gene_variant
5000	5D	N724S507	Saccharomyces_paradoxus_chr_08	270409	468.229	G	A	15	0	15	1	homozygous	c.1551C>T	p.Phe517Phe	YHR091C	MSR1	LOW	synonymous_variant
5000	5D	N724S507	Saccharomyces_cerevisiae_chr_04	386065	529.313	GAAAAAAAAG	GAAAAAAAAAG	17	0	17	1	homozygous	c.-4636_-4635insT	0	YDL040C	NAT1	MODIFIER	upstream_gene_variant
5000	5D	N724S507	Saccharomyces_cerevisiae_chr_04	627878	320.447	A	G	11	0	11	1	homozygous	c.657T>C	p.Ile219Ile	YDR091C	RLI1	LOW	synonymous_variant
5000	5D	N724S507	Saccharomyces_cerevisiae_chr_12	806460	382.324	G	T	12	0	12	1	homozygous	c.574G>T	p.Asp192Tyr	YLR340W	RPP0	MODERATE	missense_variant
5000	5D	N724S507	Saccharomyces_paradoxus_chr_08	98970	378.241	G	T	12	0	12	1	homozygous	c.348C>A	p.Thr116Thr	YHR003C	TCD1	LOW	synonymous_variant
5000	5D	N724S507	Saccharomyces_cerevisiae_chr_12	191341	447.518	G	T	14	0	14	1	homozygous	c.1941C>A	p.His647Gln	YLR024C	UBR2	MODERATE	missense_variant
5000	5D	N724S507	Saccharomyces_paradoxus_chr_09	11558	317.084	C	T	16	0	16	1	homozygous	c.1252G>A	p.Ala418Thr	YIL172C/YOL157C/YJL221C	#N/A	MODERATE	missense_variant
5000	4D	N724S510	Saccharomyces_paradoxus_chr_07	879248	275.643	T	C	11	0	11	1	homozygous	c.2091T>C	p.Cys697Cys	YGR204W	ADE3	LOW	synonymous_variant
5000	4D	N724S510	Saccharomyces_cerevisiae_chr_07	907934	305.673	G	A	11	0	11	1	homozygous	c.2001G>A	p.Glu667Glu	YGR204W	ADE3	LOW	synonymous_variant
5000	4D	N724S510	Saccharomyces_paradoxus_chr_01	47838	289.527	T	C	17	0	17	1	homozygous	c.105T>C	p.Tyr35Tyr	YAL044W-A	BOL1	LOW	synonymous_variant
5000	4D	N724S510	Saccharomyces_paradoxus_chr_10	543862	273.262	GCC	ACT	10	0	10	1	homozygous	c.988_990delGCCinsACT	p.Ala330Thr	YJR060W	CBF1	MODERATE	missense_variant
5000	4D	N724S510	Saccharomyces_cerevisiae_chr_10	549697	286.034	C	T	11	0	11	1	homozygous	c.939C>T	p.Ile313Ile	YJR060W	CBF1	LOW	synonymous_variant
5000	4D	N724S510	Saccharomyces_paradoxus_chr_12	329063	240.172	C	T	12	0	12	1	homozygous	c.702G>A	p.Leu234Leu	YLR098C	CHA4	LOW	synonymous_variant
5000	4D	N724S510	Saccharomyces_cerevisiae_chr_12	338694	286.033	C	T	14	0	14	1	homozygous	c.780G>A	p.Leu260Leu	YLR098C	CHA4	LOW	synonymous_variant
5000	4D	N724S510	Saccharomyces_paradoxus_chr_12	329042	419.244	TGTG	AGTA	19	0	19	1	homozygous	c.720_723delCACAinsTACT	p.242	YLR098C	CHA4	LOW	synonymous_variant
5000	4D	N724S510	Saccharomyces_paradoxus_chr_11	227272	1236.84	CTTTTTTTTTC	CTTTTTTTTC	40	0	40	1	homozygous	c.-1493delT	0	YKL121W	DGR2	MODIFIER	upstream_gene_variant
5000	4D	N724S510	Saccharomyces_paradoxus_chr_08	110186	487.066	GAGCACTC	AGACATTT	18	0	18	1	homozygous	c.-682_-675delGAGTGCTCinsAAATGTCT	0	YHR007C	ERG11	MODIFIER	upstream_gene_variant
5000	4D	N724S510	Saccharomyces_paradoxus_chr_02	652100	2286.77	C	A	70	0	70	1	homozygous	c.1213C>A	p.Pro405Thr	YBR207W	FTH1	MODERATE	missense_variant
5000	4D	N724S510	Saccharomyces_paradoxus_chr_15	651966	1306.59	G	T	40	0	40	1	homozygous	c.1325C>A	p.Thr442Asn	YOR178C	GAC1	MODERATE	missense_variant
5000	4D	N724S510	Saccharomyces_cerevisiae_chr_12	340701	313.913	G	A	11	0	11	1	homozygous	c.228C>T	p.Ile76Ile	YLR099C	ICT1	LOW	synonymous_variant
5000	4D	N724S510	Saccharomyces_paradoxus_chr_12	330888	338.501	G	A	12	0	12	1	homozygous	c.313C>T	p.Leu105Leu	YLR099C	ICT1	LOW	synonymous_variant
5000	4D	N724S510	Saccharomyces_cerevisiae_chr_11	476399	365.585	T	C	13	0	13	1	homozygous	c.1665A>G	p.Lys555Lys	YKR019C	IRS4	LOW	synonymous_variant
5000	4D	N724S510	Saccharomyces_paradoxus_chr_15	864545	2055.8	C	T	63	0	63	1	homozygous	c.1757C>T	p.Ser586Phe	YOR304W	ISW2	MODERATE	missense_variant
5000	4D	N724S510	Saccharomyces_paradoxus_chr_10	516481	337.85	CGCAA	GGCAG	12	0	12	1	homozygous	c.66_70delCGCAAinsGGCAG	p.Ser24Gly	YJR050W	ISY1	MODERATE	missense_variant
5000	4D	N724S510	Saccharomyces_cerevisiae_chr_10	528913	385.25	A	G	14	0	14	1	homozygous	c.217A>G	p.Met73Val	YJR050W	ISY1	MODERATE	missense_variant
5000	4D	N724S510	Saccharomyces_cerevisiae_chr_10	528906	388.772	A	G	14	0	14	1	homozygous	c.210A>G	p.Leu70Leu	YJR050W	ISY1	LOW	synonymous_variant
5000	4D	N724S510	Saccharomyces_paradoxus_chr_10	516472	432.041	G	A	15	0	15	1	homozygous	c.57G>A	p.Gln19Gln	YJR050W	ISY1	LOW	synonymous_variant
5000	4D	N724S510	Saccharomyces_cerevisiae_chr_12	988116	388.539	A	G	14	0	14	1	homozygous	c.-312A>G	0	YLR427W	MAG2	MODIFIER	upstream_gene_variant
5000	4D	N724S510	Saccharomyces_cerevisiae_chr_12	341399	264.56	A	G	12	0	12	1	homozygous	c.75A>G	p.Glu25Glu	YLR099W-A	MIM2	LOW	synonymous_variant
5000	4D	N724S510	Saccharomyces_paradoxus_chr_15	804244	1582.54	A	G	49	0	49	1	homozygous	c.716A>G	p.Asp239Gly	YOR269W	PAC1	MODERATE	missense_variant
5000	4D	N724S510	Saccharomyces_paradoxus_chr_12	125802	392.114	ATCA	GTCG	18	0	18	1	homozygous	c.381_384delTGATinsCGAC	p.129	YLL010C	PSR1	LOW	synonymous_variant
5000	4D	N724S510	Saccharomyces_cerevisiae_chr_02	733953	235.703	GAAT	AAAC	10	0	10	1	homozygous	c.684_687delATTCinsGTTT	p.230	YBR260C	RGD1	LOW	synonymous_variant
5000	4D	N724S510	Saccharomyces_cerevisiae_chr_14	300422	224.631	CGTAC	TGTAG	11	0	11	1	homozygous	c.224_228delGTACGinsCTACA	p.Ser75Thr	YNL180C	RHO5	MODERATE	missense_variant
5000	4D	N724S510	Saccharomyces_paradoxus_chr_14	298379	251.056	G	A	11	0	11	1	homozygous	c.321C>T	p.Ile107Ile	YNL180C	RHO5	LOW	synonymous_variant
5000	4D	N724S510	Saccharomyces_paradoxus_chr_14	298385	294.642	A	T	13	0	13	1	homozygous	c.315T>A	p.Thr105Thr	YNL180C	RHO5	LOW	synonymous_variant
5000	4D	N724S510	Saccharomyces_paradoxus_chr_14	298394	377.723	G	A	15	0	15	1	homozygous	c.306C>T	p.Tyr102Tyr	YNL180C	RHO5	LOW	synonymous_variant
5000	4D	N724S510	Saccharomyces_paradoxus_chr_14	300866	446.241	C	T	16	0	16	1	homozygous	c.144C>T	p.Val48Val	YNL178W	RPS3	LOW	synonymous_variant
5000	4D	N724S510	Saccharomyces_paradoxus_chr_03	269295	384.368	G	A	16	0	16	1	homozygous	c.703C>T	p.Leu235Leu	YCR072C	RSA4	LOW	synonymous_variant
5000	4D	N724S510	Saccharomyces_paradoxus_chr_12	949155	1201.88	ATT	AT	39	0	39	1	homozygous	c.6672delT	p.Phe2224fs	YLR430W	SEN1	HIGH	frameshift_variant
5000	4D	N724S510	Saccharomyces_paradoxus_chr_04	889613	1288.04	CGGGGGT	CGGGGT	40	0	40	1	homozygous	c.3286delG	p.Val1096fs	YDR227W	SIR4	HIGH	frameshift_variant
5000	4D	N724S510	Saccharomyces_paradoxus_chr_15	767256	1765.36	C	T	54	0	54	1	homozygous	c.-17G>A	0	YOR242C	SSP2	MODIFIER	upstream_gene_variant
5000	4D	N724S510	Saccharomyces_paradoxus_chr_12	937096	492.335	C	T	17	0	17	1	homozygous	c.903C>T	p.Leu301Leu	YLR426W	TDA5	LOW	synonymous_variant
5000	4D	N724S510	Saccharomyces_paradoxus_chr_12	937106	609.42	A	G	21	0	21	1	homozygous	c.913A>G	p.Ile305Val	YLR426W	TDA5	MODERATE	missense_variant
5000	4D	N724S510	Saccharomyces_cerevisiae_chr_10	170415	177.75	A	G	11	0	11	1	homozygous	c.1953T>C	p.Ala651Ala	YJL130C	URA2	LOW	synonymous_variant
5000	4D	N724S510	Saccharomyces_paradoxus_chr_10	173858	260.976	G	A	11	0	11	1	homozygous	c.2151C>T	p.Val717Val	YJL130C	URA2	LOW	synonymous_variant
5000	4D	N724S510	Saccharomyces_paradoxus_chr_13	851284	223.293	C	T	10	0	10	1	homozygous	c.162G>A	p.Gln54Gln	YMR295C	YMR295C	LOW	synonymous_variant
5000	4D	N724S510	Saccharomyces_paradoxus_chr_13	851257	311.328	AAAA	GAAG	14	0	14	1	homozygous	c.186_189delTTTTinsCTTC	p.64	YMR295C	YMR295C	LOW	synonymous_variant
5000	4D	N724S510	Saccharomyces_cerevisiae_chr_13	858627	627.617	G	C	25	0	25	1	homozygous	c.264C>G	p.Pro88Pro	YMR295C	YMR295C	LOW	synonymous_variant
5000	4D	N724S510	Saccharomyces_paradoxus_chr_14	252604	154.899	C	T	12	0	12	1	homozygous	c.372C>T	p.Gly124Gly	YNL208W	YNL208W	LOW	synonymous_variant
5000	4D	N724S510	Saccharomyces_paradoxus_chr_02	835675	120.954	G	A	10	0	10	1	homozygous	n.835675G>A	0	YPR201W-CHR	#N/A	MODIFIER	intergenic_region
5000	4D	N724S510	Saccharomyces_paradoxus_chr_02	835753	179.243	G	A	12	0	12	1	homozygous	n.835753G>A	0	YPR201W-CHR	#N/A	MODIFIER	intergenic_region
5000	4C	N724S513	Saccharomyces_cerevisiae_chr_04	1502613	1532.74	T	A	47	0	47	1	homozygous	c.-4845A>T	0	YDR530C	APA2	MODIFIER	upstream_gene_variant
5000	4C	N724S513	Saccharomyces_paradoxus_chr_06	111646	258.124	C	T	10	0	10	1	homozygous	c.260C>T	p.Ser87Phe	YFL023W	BUD27	MODERATE	missense_variant
5000	4C	N724S513	Saccharomyces_paradoxus_chr_11	535015	2889.3	T	A	88	0	88	1	homozygous	c.-2725A>T	0	YKR036C	CAF4	MODIFIER	upstream_gene_variant
5000	4C	N724S513	Saccharomyces_paradoxus_chr_12	712461	1697.25	C	A	52	0	52	1	homozygous	c.3548G>T	p.Trp1183Leu	YLR310C	CDC25	MODERATE	missense_variant
5000	4C	N724S513	Saccharomyces_cerevisiae_chr_15	315577	763.07	GAAAAAAG	GAAAAAG	24	0	24	1	homozygous	c.-3216delT	0	YOL007C	CSI2	MODIFIER	upstream_gene_variant
5000	4C	N724S513	Saccharomyces_cerevisiae_chr_06	192270	1862.22	G	T	58	0	58	1	homozygous	c.-467G>T	0	YFR020W	CSS2	MODIFIER	upstream_gene_variant
5000	4C	N724S513	Saccharomyces_paradoxus_chr_14	96968	1340	A	T	41	0	41	1	homozygous	c.-106A>T	0	YNL286W	CUS2	MODIFIER	upstream_gene_variant
5000	4C	N724S513	Saccharomyces_cerevisiae_chr_04	1327221	1689.86	T	C	52	0	52	1	homozygous	c.1250A>G	p.Asp417Gly	YDR430C	CYM1	MODERATE	missense_variant
5000	4C	N724S513	Saccharomyces_paradoxus_chr_11	229695	1803.78	C	T	56	0	56	1	homozygous	c.922C>T	p.Pro308Ser	YKL121W	DGR2	MODERATE	missense_variant
5000	4C	N724S513	Saccharomyces_cerevisiae_chr_08	530170	1337.55	T	A	42	0	42	1	homozygous	c.*1551T>A	0	YHR211W	FLO5	MODIFIER	downstream_gene_variant
5000	4C	N724S513	Saccharomyces_cerevisiae_chr_07	25119	1894.89	G	C	58	0	58	1	homozygous	c.1185G>C	p.Leu395Phe	YGL253W	HXK2	MODERATE	missense_variant
5000	4C	N724S513	Saccharomyces_paradoxus_chr_08	304834	1992.66	G	A	61	0	61	1	homozygous	c.3170G>A	p.Cys1057Tyr	YHR102W	KIC1	MODERATE	missense_variant
5000	4C	N724S513	Saccharomyces_paradoxus_chr_14	307776	1537.47	G	A	47	0	47	1	homozygous	c.333C>T	p.Val111Val	YNL173C	MDG1	LOW	synonymous_variant
5000	4C	N724S513	Saccharomyces_paradoxus_chr_04	444324	1937.29	G	T	59	0	59	1	homozygous	c.-35C>A	0	YDL005C	MED2	MODIFIER	upstream_gene_variant
5000	4C	N724S513	Saccharomyces_paradoxus_chr_11	492600	1539.69	C	T	48	0	48	1	homozygous	c.1057C>T	p.Leu353Phe	YKR016W	MIC60	MODERATE	missense_variant
5000	4C	N724S513	Saccharomyces_cerevisiae_chr_07	438055	1566.52	C	A	48	0	48	1	homozygous	c.-4993G>T	0	YGL035C	MIG1	MODIFIER	upstream_gene_variant
5000	4C	N724S513	Saccharomyces_cerevisiae_chr_07	845697	1825.24	C	A	56	0	56	1	homozygous	c.-3146G>T	0	YGR171C	MSM1	MODIFIER	upstream_gene_variant
5000	4C	N724S513	Saccharomyces_cerevisiae_chr_13	589414	1134.35	A	G	35	0	35	1	homozygous	c.137T>C	p.Val46Ala	YMR164C	MSS11	MODERATE	missense_variant
5000	4C	N724S513	Saccharomyces_cerevisiae_chr_16	868193	1432.21	C	A	44	0	44	1	homozygous	c.112G>T	p.Asp38Tyr	YPR162C	ORC4	MODERATE	missense_variant
5000	4C	N724S513	Saccharomyces_cerevisiae_chr_07	334305	1409.15	G	T	44	0	44	1	homozygous	c.161C>A	p.Ser54*	YGL094C	PAN2	HIGH	stop_gained
5000	4C	N724S513	Saccharomyces_cerevisiae_chr_07	485694	1173.04	ATTTTTTC	ATTTTTC	37	0	37	1	homozygous	c.-3034delA	0	YGL008C	PMA1	MODIFIER	upstream_gene_variant
5000	4C	N724S513	Saccharomyces_cerevisiae_chr_10	702984	1456.5	T	C	45	0	45	1	homozygous	c.-2370A>G	0	YJR143C	PMT4	MODIFIER	upstream_gene_variant
5000	4C	N724S513	Saccharomyces_paradoxus_chr_11	637863	1360.11	C	T	42	0	42	1	homozygous	c.830C>T	p.Pro277Leu	YKR093W	PTR2	MODERATE	missense_variant
5000	4C	N724S513	Saccharomyces_paradoxus_chr_12	465738	906.16	T	C	29	0	29	1	homozygous	c.449A>G	p.Asp150Gly	YLR165C	PUS5	MODERATE	missense_variant
5000	4C	N724S513	Saccharomyces_paradoxus_chr_04	476780	1355.7	T	C	42	0	42	1	homozygous	c.928T>C	p.Phe310Leu	YDR014W	RAD61	MODERATE	missense_variant
5000	4C	N724S513	Saccharomyces_cerevisiae_chr_06	222233	1963.11	C	A	60	0	60	1	homozygous	c.727G>T	p.Ala243Ser	YFR032C	RRT5	MODERATE	missense_variant
5000	4C	N724S513	Saccharomyces_paradoxus_chr_04	492987	1807.63	G	A	56	0	56	1	homozygous	c.1339G>A	p.Glu447Lys	YDR023W	SES1	MODERATE	missense_variant
5000	4C	N724S513	Saccharomyces_cerevisiae_chr_09	175073	2093.18	G	T	64	0	64	1	homozygous	c.-3568C>A	0	YIL104C	SHQ1	MODIFIER	upstream_gene_variant
5000	4C	N724S513	Saccharomyces_paradoxus_chr_11	664913	1587.7	C	A	49	0	49	1	homozygous	c.-3620G>T	0	YKR100C	SKG1	MODIFIER	upstream_gene_variant
5000	4C	N724S513	Saccharomyces_paradoxus_chr_12	497409	1435.33	T	C	44	0	44	1	homozygous	c.1334T>C	p.Leu445Ser	YLR187W	SKG3	MODERATE	missense_variant
5000	4C	N724S513	Saccharomyces_cerevisiae_chr_07	320719	983.69	A	G	31	0	31	1	homozygous	c.-1063A>G	0	YGL097W	SRM1	MODIFIER	upstream_gene_variant
5000	4C	N724S513	Saccharomyces_paradoxus_chr_11	225738	2230.24	C	A	68	0	68	1	homozygous	c.258C>A	p.Gly86Gly	YKL124W	SSH4	LOW	synonymous_variant
5000	4C	N724S513	Saccharomyces_cerevisiae_chr_09	297990	1522.91	A	G	47	0	47	1	homozygous	c.2020T>C	p.Ser674Pro	YIL030C	SSM4	MODERATE	missense_variant
5000	4C	N724S513	Saccharomyces_cerevisiae_chr_07	777674	980.406	T	A	31	0	31	1	homozygous	c.-2725T>A	0	YGR144W	THI4	MODIFIER	upstream_gene_variant
5000	4C	N724S513	Saccharomyces_paradoxus_chr_02	486046	202.383	GTCA	ATCG	10	0	10	1	homozygous	c.651_654delTGACinsCGAT	p.219	YBR117C	TKL2	LOW	synonymous_variant
5000	4C	N724S513	Saccharomyces_paradoxus_chr_04	674467	1399.92	C	T	43	0	43	1	homozygous	c.-169G>A	0	YDR120C	TRM1	MODIFIER	upstream_gene_variant
5000	4C	N724S513	Saccharomyces_paradoxus_chr_14	287589	1334.55	C	T	41	0	41	1	homozygous	c.53C>T	p.Pro18Leu	YNL186W	UBP10	MODERATE	missense_variant
5000	4C	N724S513	Saccharomyces_paradoxus_chr_04	127759	1602.87	C	A	50	0	50	1	homozygous	c.-3553G>T	0	YDL190C	UFD2	MODIFIER	upstream_gene_variant
5000	4C	N724S513	Saccharomyces_cerevisiae_chr_15	428637	2165.63	A	G	66	0	66	1	homozygous	c.1221T>C	p.Thr407Thr	YOR054C	VHS3	LOW	synonymous_variant
5000	4C	N724S513	Saccharomyces_paradoxus_chr_04	1037359	909.584	G	T	28	0	28	1	homozygous	c.-3593C>A	0	YDR306C	YDR306C	MODIFIER	upstream_gene_variant
5000	4C	N724S513	Saccharomyces_cerevisiae_chr_08	94184	1179.87	G	T	37	0	37	1	homozygous	c.327C>A	p.Ile109Ile	YHL008C	YHL008C	LOW	synonymous_variant
5000	4C	N724S513	Saccharomyces_cerevisiae_chr_10	506772	2359.72	G	A	72	0	72	1	homozygous	c.2837G>A	p.Arg946Gln	YJR039W	YJR039W	MODERATE	missense_variant
5000	4C	N724S513	Saccharomyces_paradoxus_chr_12	361414	1793.35	GAAAAAT	GAAAAT	55	0	55	1	homozygous	c.-3021delT	0	YLR108C	YLR108C	MODIFIER	upstream_gene_variant
5000	4C	N724S513	Saccharomyces_cerevisiae_chr_15	1074162	855.434	T	A	27	0	27	1	homozygous	c.-3921A>T	0	YOR387C	YOR387C	MODIFIER	upstream_gene_variant
5000	4C	N724S513	Saccharomyces_paradoxus_chr_08	394548	1180.84	A	G	37	0	37	1	homozygous	c.1963A>G	p.Lys655Glu	YHR155W	YSP1	MODERATE	missense_variant
5000	4C	N724S513	Saccharomyces_paradoxus_chr_13	941342	245.64	GTT	GT	16	0	16	1	homozygous	c.-4089delA	0	YNL336W/YFL062W	#N/A	MODIFIER	upstream_gene_variant
5000	4C	N724S513	Saccharomyces_cerevisiae_chr_04	1266190	1093.86	A	C	34	0	34	1	homozygous	c.-105A>C	0	YDR396W	#N/A	MODIFIER	upstream_gene_variant
5000	4C	N724S513	Saccharomyces_cerevisiae_chr_16	730006	1722.3	G	A	53	0	53	1	homozygous	c.108C>T	p.Leu36Leu	YPR099C	#N/A	LOW	synonymous_variant
5000	4C	N724S513	Saccharomyces_cerevisiae_chr_07	167821	1955.78	G	T	60	0	60	1	homozygous	c.263G>T	p.Arg88Ile	YGL177W	#N/A	MODERATE	missense_variant
5000	4C	N724S513	Saccharomyces_paradoxus_chr_13	6124	2190.79	C	G	69	0	69	1	homozygous	c.-3876C>G	0	NA	#N/A	MODIFIER	upstream_gene_variant
5000	3A	N724S516	Saccharomyces_paradoxus_chr_02	31744	1831.25	A	C	57	0	57	1	homozygous	c.-3472T>G	0	YCR107W	AAD3	MODIFIER	upstream_gene_variant
5000	3A	N724S516	Saccharomyces_paradoxus_chr_15	129507	1863.41	G	A	57	0	57	1	homozygous	c.-2760C>T	0	YOL095C	HMI1	MODIFIER	upstream_gene_variant
5000	3A	N724S516	Saccharomyces_paradoxus_chr_15	24275	1182.64	A	G	37	0	37	1	homozygous	c.-2388T>C	0	YOL155C	HPF1	MODIFIER	upstream_gene_variant
5000	3A	N724S516	Saccharomyces_paradoxus_chr_15	269448	1108.98	G	A	34	0	34	1	homozygous	c.313G>A	p.Val105Ile	YOL023W	IFM1	MODERATE	missense_variant
5000	3A	N724S516	Saccharomyces_paradoxus_chr_12	848562	1433.42	CAAAAAAAT	CAAAAAAAAT	45	0	45	1	homozygous	c.-3985_-3984insT	0	YLR382C	NAM2	MODIFIER	upstream_gene_variant
5000	5B	N724S517	Saccharomyces_paradoxus_chr_07	1111595	253.409	T	C	13	0	13	1	homozygous	c.-2109A>G	0	YPR199C	ARR1	MODIFIER	upstream_gene_variant
5000	5B	N724S517	Saccharomyces_paradoxus_chr_04	411501	2052.97	G	A	63	0	63	1	homozygous	c.861C>T	p.His287His	YDL024C	DIA3	LOW	synonymous_variant
5000	5B	N724S517	Saccharomyces_paradoxus_chr_12	257460	2295.04	GCCCCCA	GCCCCCCA	72	0	72	1	homozygous	c.-236_-235insG	0	YLR065C	ENV10	MODIFIER	upstream_gene_variant
5000	5B	N724S517	Saccharomyces_paradoxus_chr_15	859550	2785.7	C	T	85	0	85	1	homozygous	c.333C>T	p.Ile111Ile	YOR301W	RAX1	LOW	synonymous_variant
5000	5B	N724S517	Saccharomyces_cerevisiae_chr_04	221059	1784.19	G	A	55	0	55	1	homozygous	c.-1771C>T	0	YDL135C	RDI1	MODIFIER	upstream_gene_variant
5000	5B	N724S517	Saccharomyces_paradoxus_chr_16	879234	185.385	G	A	10	0	10	1	homozygous	c.200C>T	p.Thr67Met	YPR190C	RPC82	MODERATE	missense_variant
5000	5B	N724S517	Saccharomyces_cerevisiae_chr_04	1402372	108.929	A	G	13	0	13	1	homozygous	c.219A>G	p.Lys73Lys	YDR471W	RPL27B	LOW	synonymous_variant
5000	5B	N724S517	Saccharomyces_cerevisiae_chr_16	391385	3378.55	C	T	103	0	103	1	homozygous	c.4319C>T	p.Pro1440Leu	YPL085W	SEC16	MODERATE	missense_variant
5000	5B	N724S517	Saccharomyces_cerevisiae_chr_12	259255	216.796	T	G	10	0	10	1	homozygous	c.147A>C	p.Ser49Ser	YLR058C	SHM2	LOW	synonymous_variant
5000	5B	N724S517	Saccharomyces_cerevisiae_chr_12	918532	2451.97	G	T	75	0	75	1	homozygous	c.488C>A	p.Pro163His	YLR398C	SKI2	MODERATE	missense_variant
5000	5B	N724S517	Saccharomyces_paradoxus_chr_14	674295	1493.45	GAAAAAAAAT	GAAAAAAAT	46	0	46	1	homozygous	c.2109delT	p.Ser706fs	YNR031C	SSK2	HIGH	frameshift_variant
5000	5B	N724S517	Saccharomyces_cerevisiae_chr_04	986107	183.778	C	T	11	0	11	1	homozygous	c.4645C>T	p.His1549Tyr	YDR261W-B	#N/A	MODERATE	missense_variant
5000	5A	N724S518	Saccharomyces_cerevisiae_chr_16	713118	1530.47	ATTTTTTTTC	ATTTTTTTC	47	0	47	1	homozygous	c.-3298delA	0	YPR085C	ASA1	MODIFIER	upstream_gene_variant
5000	5A	N724S518	Saccharomyces_paradoxus_chr_08	504658	256.678	C	A	10	0	10	1	homozygous	c.1017C>A	p.Ser339Ser	YHR208W	BAT1	LOW	synonymous_variant
5000	5A	N724S518	Saccharomyces_paradoxus_chr_12	280222	2192.18	C	A	67	0	67	1	homozygous	c.-3367G>T	0	YLR078C	BOS1	MODIFIER	upstream_gene_variant
5000	5A	N724S518	Saccharomyces_paradoxus_chr_16	442724	208.213	T	C	10	0	10	1	homozygous	c.918T>C	p.Tyr306Tyr	YPL048W	CAM1	LOW	synonymous_variant
5000	5A	N724S518	Saccharomyces_paradoxus_chr_16	442730	208.213	C	T	10	0	10	1	homozygous	c.924C>T	p.Asp308Asp	YPL048W	CAM1	LOW	synonymous_variant
5000	5A	N724S518	Saccharomyces_paradoxus_chr_12	713996	802.486	G	T	26	0	26	1	homozygous	c.2013C>A	p.Phe671Leu	YLR310C	CDC25	MODERATE	missense_variant
5000	5A	N724S518	Saccharomyces_paradoxus_chr_03	219038	1626.68	G	T	50	0	50	1	homozygous	c.907G>T	p.Gly303Cys	YCR034W	ELO2	MODERATE	missense_variant
5000	5A	N724S518	Saccharomyces_paradoxus_chr_12	768584	1860.98	C	A	57	0	57	1	homozygous	c.-722C>A	0	YLR342W	FKS1	MODIFIER	upstream_gene_variant
5000	5A	N724S518	Saccharomyces_paradoxus_chr_01	16018	243.589	A	T	12	0	12	1	homozygous	c.2359T>A	p.Leu787Met	YAL063C	FLO9	MODERATE	missense_variant
5000	5A	N724S518	Saccharomyces_paradoxus_chr_01	15989	317.622	A	C	19	0	19	1	homozygous	c.2388T>G	p.Phe796Leu	YAL063C	FLO9	MODERATE	missense_variant
5000	5A	N724S518	Saccharomyces_cerevisiae_chr_03	60093	258.132	G	A	10	0	10	1	homozygous	c.1068G>A	p.Glu356Glu	YCL036W	GFD2	LOW	synonymous_variant
5000	5A	N724S518	Saccharomyces_cerevisiae_chr_05	286610	1728.52	G	A	53	0	53	1	homozygous	c.305C>T	p.Thr102Ile	YER065C	ICL1	MODERATE	missense_variant
5000	5A	N724S518	Saccharomyces_paradoxus_chr_12	798949	1982.55	T	A	61	0	61	1	homozygous	c.130A>T	p.Thr44Ser	YLR355C	ILV5	MODERATE	missense_variant
5000	5A	N724S518	Saccharomyces_cerevisiae_chr_02	522538	1093.98	ATTTTTTTC	ATTTTTTC	34	0	34	1	homozygous	c.4084delA	p.Met1364fs	YBR140C	IRA1	HIGH	frameshift_variant
5000	5A	N724S518	Saccharomyces_cerevisiae_chr_16	45134	1561.28	G	T	48	0	48	1	homozygous	c.1373C>A	p.Ala458Glu	YPL263C	KEL3	MODERATE	missense_variant
5000	5A	N724S518	Saccharomyces_cerevisiae_chr_04	1422167	213.272	GTCA	ATCG	10	0	10	1	homozygous	c.1011_1014delGTCAinsATCG	p.339	YDR483W	KRE2	LOW	synonymous_variant
5000	5A	N724S518	Saccharomyces_cerevisiae_chr_04	1421754	221.938	AAG	AAA	10	0	10	1	homozygous	c.600G>A	p.Lys200Lys	YDR483W	KRE2	LOW	synonymous_variant
5000	5A	N724S518	Saccharomyces_paradoxus_chr_13	340637	1594.4	A	G	49	0	49	1	homozygous	c.1425T>C	p.Asp475Asp	YMR037C	MSN2	LOW	synonymous_variant
5000	5A	N724S518	Saccharomyces_paradoxus_chr_12	814537	1461.35	A	T	45	0	45	1	homozygous	c.-1582T>A	0	YLR363C	NMD4	MODIFIER	upstream_gene_variant
5000	5A	N724S518	Saccharomyces_cerevisiae_chr_07	1080506	2240.72	T	A	73	0	73	1	homozygous	c.201T>A	p.Ala67Ala	YGR294W	PAU12	LOW	synonymous_variant
5000	5A	N724S518	Saccharomyces_paradoxus_chr_09	35036	276.042	T	C	10	0	10	1	homozygous	c.324A>G	p.Leu108Leu	YIL160C	POT1	LOW	synonymous_variant
5000	5A	N724S518	Saccharomyces_paradoxus_chr_16	882231	1334.17	A	G	41	0	41	1	homozygous	c.-2798T>C	0	YPR190C	RPC82	MODIFIER	upstream_gene_variant
5000	5A	N724S518	Saccharomyces_cerevisiae_chr_15	816757	1464.99	C	A	45	0	45	1	homozygous	c.175G>T	p.Asp59Tyr	YOR261C	RPN8	MODERATE	missense_variant
5000	5A	N724S518	Saccharomyces_paradoxus_chr_04	207151	2474.97	G	T	76	0	76	1	homozygous	c.4589C>A	p.Pro1530His	YDL140C	RPO21	MODERATE	missense_variant
5000	5A	N724S518	Saccharomyces_paradoxus_chr_12	966092	1684.45	C	G	52	0	52	1	homozygous	c.554G>C	p.Trp185Ser	YLR440C	SEC39	MODERATE	missense_variant
5000	5A	N724S518	Saccharomyces_cerevisiae_chr_15	893994	1149.08	C	G	36	0	36	1	homozygous	c.99G>C	p.Gly33Gly	YOR307C	SLY41	LOW	synonymous_variant
5000	5A	N724S518	Saccharomyces_paradoxus_chr_13	781342	1535.29	C	T	47	0	47	1	homozygous	c.262G>A	p.Asp88Asn	YMR259C	TRM732	MODERATE	missense_variant
5000	5A	N724S518	Saccharomyces_cerevisiae_chr_08	493367	1301.45	C	T	40	0	40	1	homozygous	c.1437C>T	p.Cys479Cys	YHR196W	UTP9	LOW	synonymous_variant
5000	5A	N724S518	Saccharomyces_paradoxus_chr_12	976807	1896.09	A	G	58	0	58	1	homozygous	c.-10T>C	0	YLR447C	VMA6	MODIFIER	upstream_gene_variant
5000	5A	N724S518	Saccharomyces_paradoxus_chr_12	764321	1788.6	G	T	55	0	55	1	homozygous	c.583G>T	p.Ala195Ser	YLR337C	VRP1	MODERATE	missense_variant
5000	5A	N724S522	Saccharomyces_paradoxus_chr_14	647833	3656.04	T	C	112	0	112	1	homozygous	c.4539A>G	p.Glu1513Glu	YNR016C	ACC1	LOW	synonymous_variant
5000	5A	N724S522	Saccharomyces_paradoxus_chr_12	438866	51.3264	C	G	13	0	13	1	homozygous	c.104G>C	p.Ser35Thr	YLR153C	ACS2	MODERATE	missense_variant
5000	5A	N724S522	Saccharomyces_cerevisiae_chr_07	439023	228.175	T	A	11	0	11	1	homozygous	c.-2190A>T	0	YGL032C	AGA2	MODIFIER	upstream_gene_variant
5000	5A	N724S522	Saccharomyces_paradoxus_chr_07	439876	251.895	C	A	10	0	10	1	homozygous	c.-2292G>T	0	YGL032C	AGA2	MODIFIER	upstream_gene_variant
5000	5A	N724S522	Saccharomyces_paradoxus_chr_14	590734	3650.04	C	A	114	0	114	1	homozygous	c.-1900G>T	0	YNL020C	ARK1	MODIFIER	upstream_gene_variant
5000	5A	N724S522	Saccharomyces_cerevisiae_chr_15	353550	275.963	TGA	TGT	10	0	10	1	homozygous	c.3874A>T	p.Thr1292Ser	YOR011W	AUS1	MODERATE	missense_variant
5000	5A	N724S522	Saccharomyces_cerevisiae_chr_02	49590	2651.43	G	A	81	0	81	1	homozygous	c.17G>A	p.Arg6His	YBL089W	AVT5	MODERATE	missense_variant
5000	5A	N724S522	Saccharomyces_paradoxus_chr_16	319519	1970.29	G	A	60	0	60	1	homozygous	c.721C>T	p.Pro241Ser	YPL115C	BEM3	MODERATE	missense_variant
5000	5A	N724S522	Saccharomyces_paradoxus_chr_07	816703	269.468	T	C	12	0	12	1	homozygous	c.108A>G	p.Gln36Gln	YGR174C	CBP4	LOW	synonymous_variant
5000	5A	N724S522	Saccharomyces_paradoxus_chr_06	224482	2529.3	CTTTTTTTC	CTTTTTTC	79	0	79	1	homozygous	c.-679delA	0	YFR028C	CDC14	MODIFIER	upstream_gene_variant
5000	5A	N724S522	Saccharomyces_cerevisiae_chr_02	310186	2794.26	G	A	85	0	85	1	homozygous	c.128C>T	p.Thr43Ile	YBR036C	CSG2	MODERATE	missense_variant
5000	5A	N724S522	Saccharomyces_paradoxus_chr_07	640174	2767.21	G	A	85	0	85	1	homozygous	c.101G>A	p.Arg34Lys	YGR088W	CTT1	MODERATE	missense_variant
5000	5A	N724S522	Saccharomyces_cerevisiae_chr_15	418551	1465.79	CTTTTTTTTA	CTTTTTTTA	46	0	46	1	homozygous	c.-2652delA	0	YOR046C	DBP5	MODIFIER	upstream_gene_variant
5000	5A	N724S522	Saccharomyces_cerevisiae_chr_05	513818	2523.95	G	C	77	0	77	1	homozygous	c.1075G>C	p.Ala359Pro	YER166W	DNF1	MODERATE	missense_variant
5000	5A	N724S522	Saccharomyces_cerevisiae_chr_15	337590	2548.2	C	A	80	0	80	1	homozygous	c.-247G>T	0	YOR005C	DNL4	MODIFIER	upstream_gene_variant
5000	5A	N724S522	Saccharomyces_paradoxus_chr_13	812350	233.945	A	G	11	0	11	1	homozygous	c.1119A>G	p.Leu373Leu	YMR276W	DSK2	LOW	synonymous_variant
5000	5A	N724S522	Saccharomyces_paradoxus_chr_13	327996	1559.6	A	G	48	0	48	1	homozygous	c.2313T>C	p.Ser771Ser	YMR031C	EIS1	LOW	synonymous_variant
5000	5A	N724S522	Saccharomyces_paradoxus_chr_12	277239	3249.01	T	A	99	0	99	1	homozygous	c.122T>A	p.Leu41Gln	YLR080W	EMP46	MODERATE	missense_variant
5000	5A	N724S522	Saccharomyces_paradoxus_chr_04	526331	2471.47	C	T	76	0	76	1	homozygous	c.-260G>A	0	YDR040C	ENA1	MODIFIER	upstream_gene_variant
5000	5A	N724S522	Saccharomyces_paradoxus_chr_12	768757	2462.06	A	C	76	0	76	1	homozygous	c.-549A>C	0	YLR342W	FKS1	MODIFIER	upstream_gene_variant
5000	5A	N724S522	Saccharomyces_cerevisiae_chr_15	1056747	2400.5	C	A	73	0	73	1	homozygous	c.1203C>A	p.Val401Val	YOR381W	FRE3	LOW	synonymous_variant
5000	5A	N724S522	Saccharomyces_cerevisiae_chr_02	635993	3829.68	G	T	117	0	117	1	homozygous	c.848G>T	p.Arg283Met	YBR207W	FTH1	MODERATE	missense_variant
5000	5A	N724S522	Saccharomyces_cerevisiae_chr_03	60090	215.127	AGAG	GGAA	10	0	10	1	homozygous	c.1065_1068delAGAGinsGGAA	p.357	YCL036W	GFD2	LOW	synonymous_variant
5000	5A	N724S522	Saccharomyces_paradoxus_chr_10	488672	356.455	A	G	13	0	13	1	homozygous	c.870T>C	p.Asn290Asn	YJR036C	HUL4	LOW	synonymous_variant
5000	5A	N724S522	Saccharomyces_cerevisiae_chr_15	580791	2724.33	A	C	83	0	83	1	homozygous	c.542A>C	p.Glu181Ala	YOR136W	IDH2	MODERATE	missense_variant
5000	5A	N724S522	Saccharomyces_paradoxus_chr_14	489551	2854.16	A	G	87	0	87	1	homozygous	c.496A>G	p.Ser166Gly	YNL075W	IMP4	MODERATE	missense_variant
5000	5A	N724S522	Saccharomyces_paradoxus_chr_06	185555	1605.95	C	A	49	0	49	1	homozygous	c.1068C>A	p.Thr356Thr	YFR013W	IOC3	LOW	synonymous_variant
5000	5A	N724S522	Saccharomyces_cerevisiae_chr_13	857886	2238.9	G	C	69	0	69	1	homozygous	c.921G>C	p.Val307Val	YMR294W	JNM1	LOW	synonymous_variant
5000	5A	N724S522	Saccharomyces_paradoxus_chr_10	379984	2119.27	G	A	65	0	65	1	homozygous	c.445G>A	p.Val149Met	YJL034W	KAR2	MODERATE	missense_variant
5000	5A	N724S522	Saccharomyces_paradoxus_chr_04	1375686	159.656	G	A	12	0	12	1	homozygous	c.705G>A	p.Glu235Glu	YDR483W	KRE2	LOW	synonymous_variant
5000	5A	N724S522	Saccharomyces_cerevisiae_chr_16	695211	3190.88	C	T	101	0	101	1	homozygous	c.-2793G>A	0	YPR073C	LTP1	MODIFIER	upstream_gene_variant
5000	5A	N724S522	Saccharomyces_paradoxus_chr_09	186782	2287.28	A	C	70	0	70	1	homozygous	c.1061T>G	p.Leu354*	YIL094C	LYS12	HIGH	stop_gained
5000	5A	N724S522	Saccharomyces_cerevisiae_chr_02	803602	1928.59	CAAAAAAAAT	CAAAAAAAT	59	0	59	1	homozygous	c.866delT	p.Phe291fs	YBR298C	MAL31	HIGH	frameshift_variant
5000	5A	N724S522	Saccharomyces_cerevisiae_chr_16	706592	3102.15	G	C	95	0	95	1	homozygous	c.1739G>C	p.Ter580Serext*?	YPR083W	MDM36	HIGH	stop_lost&splice_region_variant
5000	5A	N724S522	Saccharomyces_paradoxus_chr_09	351976	2167.72	T	C	66	0	66	1	homozygous	c.2546A>G	p.Glu849Gly	YIR002C	MPH1	MODERATE	missense_variant
5000	5A	N724S522	Saccharomyces_paradoxus_chr_07	253744	3055.8	C	T	93	0	93	1	homozygous	c.-1433G>A	0	YGL136C	MRM2	MODIFIER	upstream_gene_variant
5000	5A	N724S522	Saccharomyces_paradoxus_chr_04	1064177	3172.77	G	A	99	0	99	1	homozygous	c.1100G>A	p.Arg367Lys	YDR322W	MRPL35	MODERATE	missense_variant
5000	5A	N724S522	Saccharomyces_paradoxus_chr_07	538207	2019.23	C	A	62	0	62	1	homozygous	c.808C>A	p.Leu270Ile	YGR028W	MSP1	MODERATE	missense_variant
5000	5A	N724S522	Saccharomyces_cerevisiae_chr_08	399766	2034.3	G	A	62	0	62	1	homozygous	c.1083C>T	p.Asn361Asn	YHR151C	MTC6	LOW	synonymous_variant
5000	5A	N724S522	Saccharomyces_paradoxus_chr_13	449782	2358.64	G	C	72	0	72	1	homozygous	c.-4767C>G	0	YMR097C	MTG1	MODIFIER	upstream_gene_variant
5000	5A	N724S522	Saccharomyces_paradoxus_chr_04	90414	2061.83	T	C	63	0	63	1	homozygous	c.435T>C	p.Gly145Gly	YDL208W	NHP2	LOW	synonymous_variant
5000	5A	N724S522	Saccharomyces_cerevisiae_chr_08	444387	2584.58	C	T	80	0	80	1	homozygous	c.560C>T	p.Thr187Ile	YHR170W	NMD3	MODERATE	missense_variant
5000	5A	N724S522	Saccharomyces_paradoxus_chr_14	713580	2195.06	C	G	67	0	67	1	homozygous	c.496G>C	p.Glu166Gln	YNR053C	NOG2	MODERATE	missense_variant
5000	5A	N724S522	Saccharomyces_paradoxus_chr_16	885704	2279.76	A	T	70	0	70	1	homozygous	c.1611T>A	p.Tyr537*	YPR194C	OPT2	HIGH	stop_gained
5000	5A	N724S522	Saccharomyces_cerevisiae_chr_14	155496	1615.15	G	T	50	0	50	1	homozygous	c.397G>T	p.Asp133Tyr	YNL261W	ORC5	MODERATE	missense_variant
5000	5A	N724S522	Saccharomyces_paradoxus_chr_06	245911	1992.4	G	T	62	0	62	1	homozygous	c.1245C>A	p.Tyr415*	YFR039C	OSW7	HIGH	stop_gained
5000	5A	N724S522	Saccharomyces_paradoxus_chr_02	683779	171.335	A	G	10	0	10	1	homozygous	c.1077T>C	p.Gly359Gly	YBR222C	PCS60	LOW	synonymous_variant
5000	5A	N724S522	Saccharomyces_paradoxus_chr_02	681852	240.51	G	T	15	0	15	1	homozygous	c.909C>A	p.Ser303Ser	YBR221C	PDB1	LOW	synonymous_variant
5000	5A	N724S522	Saccharomyces_cerevisiae_chr_02	191349	2996	T	G	91	0	91	1	homozygous	c.235A>C	p.Ile79Leu	YBL017C	PEP1	MODERATE	missense_variant
5000	5A	N724S522	Saccharomyces_paradoxus_chr_13	727450	2196.6	T	C	67	0	67	1	homozygous	c.1848T>C	p.Ile616Ile	YMR231W	PEP5	LOW	synonymous_variant
5000	5A	N724S522	Saccharomyces_paradoxus_chr_13	320572	2690.6	T	C	82	0	82	1	homozygous	c.427A>G	p.Ile143Val	YMR026C	PEX12	MODERATE	missense_variant
5000	5A	N724S522	Saccharomyces_cerevisiae_chr_15	1022024	2858.04	T	G	87	0	87	1	homozygous	c.1189A>C	p.Thr397Pro	YOR363C	PIP2	MODERATE	missense_variant
5000	5A	N724S522	Saccharomyces_cerevisiae_chr_05	434073	1159.36	G	T	36	0	36	1	homozygous	c.-3624C>A	0	YER132C	PMD1	MODIFIER	upstream_gene_variant
5000	5A	N724S522	Saccharomyces_cerevisiae_chr_05	429522	2553.7	G	T	78	0	78	1	homozygous	c.928C>A	p.Leu310Ile	YER132C	PMD1	MODERATE	missense_variant
5000	5A	N724S522	Saccharomyces_cerevisiae_chr_05	358416	2643.51	C	G	81	0	81	1	homozygous	c.646G>C	p.Gly216Arg	YER099C	PRS2	MODERATE	missense_variant
5000	5A	N724S522	Saccharomyces_cerevisiae_chr_11	616175	3342.51	A	G	102	0	102	1	homozygous	c.446A>G	p.Asp149Gly	YKR093W	PTR2	MODERATE	missense_variant
5000	5A	N724S522	Saccharomyces_cerevisiae_chr_02	662651	2697.55	G	A	82	0	82	1	homozygous	c.-402C>T	0	YBR218C	PYC2	MODIFIER	upstream_gene_variant
5000	5A	N724S522	Saccharomyces_cerevisiae_chr_14	175414	2364.5	G	A	72	0	72	1	homozygous	c.5G>A	p.Ser2Asn	YNL250W	RAD50	MODERATE	missense_variant
5000	5A	N724S522	Saccharomyces_paradoxus_chr_12	599738	2456.11	G	T	75	0	75	1	homozygous	c.193G>T	p.Asp65Tyr	YLR248W	RCK2	MODERATE	missense_variant
5000	5A	N724S522	Saccharomyces_paradoxus_chr_14	460436	2348.49	C	A	72	0	72	1	homozygous	c.501C>A	p.Asp167Glu	YNL090W	RHO2	MODERATE	missense_variant
5000	5A	N724S522	Saccharomyces_paradoxus_chr_07	438450	169.18	A	G	10	0	10	1	homozygous	c.249T>C	p.Thr83Thr	YGL031C	RPL24A	LOW	synonymous_variant
5000	5A	N724S522	Saccharomyces_paradoxus_chr_13	181137	2627.5	C	T	80	0	80	1	homozygous	c.1947G>A	p.Met649Ile	YML049C	RSE1	MODERATE	missense_variant
5000	5A	N724S522	Saccharomyces_cerevisiae_chr_04	1437877	1735.34	A	C	53	0	53	1	homozygous	c.948A>C	p.Lys316Asn	YDR494W	RSM28	MODERATE	missense_variant
5000	5A	N724S522	Saccharomyces_cerevisiae_chr_08	405515	1418.86	T	G	44	0	44	1	homozygous	c.2550T>G	p.Asn850Lys	YHR154W	RTT107	MODERATE	missense_variant
5000	5A	N724S522	Saccharomyces_paradoxus_chr_04	775589	1443.11	A	G	45	0	45	1	homozygous	c.-2695T>C	0	YDR166C	SEC5	MODIFIER	upstream_gene_variant
5000	5A	N724S522	Saccharomyces_paradoxus_chr_09	229904	2628.58	C	A	80	0	80	1	homozygous	c.459G>T	p.Arg153Arg	YIL068C	SEC6	LOW	synonymous_variant
5000	5A	N724S522	Saccharomyces_paradoxus_chr_04	589236	3779.02	C	G	116	0	116	1	homozygous	c.476C>G	p.Pro159Arg	YDR077W	SED1	MODERATE	missense_variant
5000	5A	N724S522	Saccharomyces_cerevisiae_chr_11	240771	2327.77	T	C	71	0	71	1	homozygous	c.1813A>G	p.Asn605Asp	YKL105C	SEG2	MODERATE	missense_variant
5000	5A	N724S522	Saccharomyces_paradoxus_chr_04	1267477	1394.24	T	C	47	0	47	1	homozygous	c.-1957A>G	0	YDR422C	SIP1	MODIFIER	upstream_gene_variant
5000	5A	N724S522	Saccharomyces_paradoxus_chr_14	610566	2008.38	AGC	GGG	62	0	62	1	homozygous	c.259_261delGCTinsCCC	p.Ala87Pro	YNL007C	SIS1	MODERATE	missense_variant
5000	5A	N724S522	Saccharomyces_paradoxus_chr_12	498854	3656.44	A	C	112	0	112	1	homozygous	c.2779A>C	p.Thr927Pro	YLR187W	SKG3	MODERATE	missense_variant
5000	5A	N724S522	Saccharomyces_cerevisiae_chr_07	918203	2360.18	T	G	72	0	72	1	homozygous	c.1164T>G	p.Ser388Ser	YGR212W	SLI1	LOW	synonymous_variant
5000	5A	N724S522	Saccharomyces_cerevisiae_chr_05	399436	2360.18	T	C	72	0	72	1	homozygous	c.-4569A>G	0	YER115C	SPR6	MODIFIER	upstream_gene_variant
5000	5A	N724S522	Saccharomyces_cerevisiae_chr_15	902451	1961.96	A	G	60	0	60	1	homozygous	c.424T>C	p.Tyr142His	YOR313C	SPS4	MODERATE	missense_variant
5000	5A	N724S522	Saccharomyces_paradoxus_chr_12	863559	3281.79	G	C	101	0	101	1	homozygous	c.-1005C>G	0	YLR389C	STE23	MODIFIER	upstream_gene_variant
5000	5A	N724S522	Saccharomyces_cerevisiae_chr_15	743694	2223.37	C	T	68	0	68	1	homozygous	c.785C>T	p.Ala262Val	YOR212W	STE4	MODERATE	missense_variant
5000	5A	N724S522	Saccharomyces_cerevisiae_chr_09	119149	2298.12	G	T	70	0	70	1	homozygous	c.1158G>T	p.Glu386Asp	YIL126W	STH1	MODERATE	missense_variant
5000	5A	N724S522	Saccharomyces_paradoxus_chr_04	857458	2637.24	G	A	81	0	81	1	homozygous	c.1350G>A	p.Glu450Glu	YDR212W	TCP1	LOW	synonymous_variant
5000	5A	N724S522	Saccharomyces_paradoxus_chr_07	413588	2816.61	A	C	86	0	86	1	homozygous	c.-3256T>G	0	YGL049C	TIF4632	MODIFIER	upstream_gene_variant
5000	5A	N724S522	Saccharomyces_cerevisiae_chr_05	562759	1935.39	A	G	61	0	61	1	homozygous	c.-4079T>C	0	YER184C	TOG1	MODIFIER	upstream_gene_variant
5000	5A	N724S522	Saccharomyces_paradoxus_chr_12	492209	1961.42	C	A	60	0	60	1	homozygous	c.1007G>T	p.Arg336Ile	YLR183C	TOS4	MODERATE	missense_variant
5000	5A	N724S522	Saccharomyces_cerevisiae_chr_15	808599	2756.1	C	A	84	0	84	1	homozygous	c.2085G>T	p.Glu695Asp	YOR256C	TRE2	MODERATE	missense_variant
5000	5A	N724S522	Saccharomyces_paradoxus_chr_04	244146	1702.25	G	A	52	0	52	1	homozygous	c.415G>A	p.Glu139Lys	YDL122W	UBP1	MODERATE	missense_variant
5000	5A	N724S522	Saccharomyces_paradoxus_chr_09	192281	2226.42	A	G	68	0	68	1	homozygous	c.1157T>C	p.Val386Ala	YIL091C	UTP25	MODERATE	missense_variant
5000	5A	N724S522	Saccharomyces_paradoxus_chr_04	503665	1945.1	GAAAAAT	GAAAAT	60	0	60	1	homozygous	c.-4239delT	0	YDR027C	VPS54	MODIFIER	upstream_gene_variant
5000	5A	N724S522	Saccharomyces_paradoxus_chr_07	431601	256.55	T	C	10	0	10	1	homozygous	c.2439T>C	p.Thr813Thr	YGL036W	YGL036W	LOW	synonymous_variant
5000	5A	N724S522	Saccharomyces_cerevisiae_chr_08	367357	1769.17	A	T	54	0	54	1	homozygous	c.536T>A	p.Ile179Asn	YHR131C	YHR131C	MODERATE	missense_variant
5000	5A	N724S522	Saccharomyces_cerevisiae_chr_08	503600	3392.24	A	C	106	0	106	1	homozygous	c.1213A>C	p.Lys405Gln	YHR202W	YHR202W	MODERATE	missense_variant
5000	5A	N724S522	Saccharomyces_cerevisiae_chr_09	30858	1896.08	ATTTTTTTTG	ATTTTTTTG	58	0	58	1	homozygous	c.-4760delA	0	YIL169C	YIL169C	MODIFIER	upstream_gene_variant
5000	5A	N724S522	Saccharomyces_paradoxus_chr_12	779279	2358.8	CAAAAAAAT	CAAAAAAT	72	0	72	1	homozygous	c.-1055delA	0	YLR345W	YLR345W	MODIFIER	upstream_gene_variant
5000	5A	N724S522	Saccharomyces_paradoxus_chr_12	924173	1596.13	C	T	49	0	49	1	homozygous	c.3874C>T	p.His1292Tyr	YLR422W	YLR422W	MODERATE	missense_variant
5000	5A	N724S522	Saccharomyces_paradoxus_chr_12	922220	2159.03	G	T	66	0	66	1	homozygous	c.1921G>T	p.Glu641*	YLR422W	YLR422W	HIGH	stop_gained
5000	5A	N724S522	Saccharomyces_cerevisiae_chr_13	1813	237.294	C	T	19	0	19	1	homozygous	c.2773G>A	p.Asp925Asn	YML133C	YML133C	MODERATE	missense_variant
5000	5A	N724S522	Saccharomyces_cerevisiae_chr_14	410887	2920.53	C	A	89	0	89	1	homozygous	c.1167G>T	p.Leu389Phe	YNL115C	YNL115C	MODERATE	missense_variant
5000	5A	N724S522	Saccharomyces_cerevisiae_chr_16	753920	2972.26	T	G	92	0	92	1	homozygous	c.620T>G	p.Leu207Trp	YPR114W	YPR114W	MODERATE	missense_variant
5000	5A	N724S522	Saccharomyces_cerevisiae_chr_05	225425	1664.25	ATTTTTTTTTC	ATTTTTTTTC	51	0	51	1	homozygous	c.-4147delA	0	YER033C	ZRG8	MODIFIER	upstream_gene_variant
5000	5A	N724S522	Saccharomyces_paradoxus_chr_02	1275	168.38	G	T	14	0	14	1	homozygous	n.1275G>T	0	CHR	#N/A	MODIFIER	intergenic_region
5000	5A	N724S522	Saccharomyces_cerevisiae_chr_13	361270	181.436	T	C	12	0	12	1	homozygous	c.1357A>G	p.Lys453Glu	YMR045C	#N/A	MODERATE	missense_variant
5000	5C	N726S502	Saccharomyces_paradoxus_chr_12	981091	570.957	G	T	18	0	18	1	homozygous	c.-4294C>A	0	YLR447C	VMA6	MODIFIER	upstream_gene_variant
5000	5C	N726S502	Saccharomyces_paradoxus_chr_12	683971	589.315	A	G	20	0	20	1	homozygous	c.656T>C	p.Leu219Pro	YLR298C	YHC1	MODERATE	missense_variant
5000	2D	N726S503	Saccharomyces_paradoxus_chr_12	901924	371.198	G	T	12	0	12	1	homozygous	c.655G>T	p.Gly219Cys	YLR411W	CTR3	MODERATE	missense_variant
5000	2D	N726S503	Saccharomyces_paradoxus_chr_12	82950	509.774	C	A	16	0	16	1	homozygous	c.37C>A	p.Leu13Met	YLL027W	ISA1	MODERATE	missense_variant
5000	2D	N726S503	Saccharomyces_paradoxus_chr_11	431542	410.926	C	T	13	0	13	1	homozygous	c.1285C>T	p.Pro429Ser	YKL015W	PUT3	MODERATE	missense_variant
5000	2D	N726S503	Saccharomyces_paradoxus_chr_12	221236	310.972	C	G	10	0	10	1	homozygous	c.-2430G>C	0	YLR039C	RIC1	MODIFIER	upstream_gene_variant
5000	2D	N726S503	Saccharomyces_paradoxus_chr_07	834070	651.945	C	T	21	0	21	1	homozygous	c.2545G>A	p.Asp849Asn	YGR184C	UBR1	MODERATE	missense_variant
5000	2D	N726S503	Saccharomyces_cerevisiae_chr_14	6080	202.824	G	T	11	0	11	1	homozygous	c.19C>A	p.Gln7Lys	YNL339C	YRF1-6	MODERATE	missense_variant&splice_region_variant
5000	1B	N726S504	Saccharomyces_paradoxus_chr_12	873284	508.797	G	A	16	0	16	1	homozygous	c.1481C>T	p.Ala494Val	YLR397C	AFG2	MODERATE	missense_variant
5000	1B	N726S504	Saccharomyces_paradoxus_chr_13	28648	488.176	T	G	16	0	16	1	homozygous	c.-3256A>C	0	YML126C	ERG13	MODIFIER	upstream_gene_variant
5000	1B	N726S504	Saccharomyces_paradoxus_chr_13	18289	347.46	C	T	11	0	11	1	homozygous	c.-264G>A	0	YML130C	ERO1	MODIFIER	upstream_gene_variant
5000	1B	N726S504	Saccharomyces_cerevisiae_chr_11	627558	479.515	G	A	15	0	15	1	homozygous	c.766G>A	p.Glu256Lys	YKR096W	ESL2	MODERATE	missense_variant
5000	1B	N726S504	Saccharomyces_paradoxus_chr_12	999063	446.337	GAAAAAAAC	GAAAAAAC	14	0	14	1	homozygous	c.6173delA	p.Asn2058fs	YLR454W	FMP27	HIGH	frameshift_variant
5000	1B	N726S504	Saccharomyces_paradoxus_chr_13	120999	400.055	G	A	13	0	13	1	homozygous	c.2429C>T	p.Ala810Val	YML075C	HMG1	MODERATE	missense_variant
5000	1B	N726S504	Saccharomyces_cerevisiae_chr_11	78470	410.926	C	G	13	0	13	1	homozygous	c.177G>C	p.Met59Ile	YKL194C	MST1	MODERATE	missense_variant
5000	1B	N726S504	Saccharomyces_cerevisiae_chr_12	818995	531.558	T	C	17	0	17	1	homozygous	c.-317T>C	0	YLR344W	RPL26A	MODIFIER	upstream_gene_variant
5000	1B	N726S504	Saccharomyces_paradoxus_chr_12	820322	318.096	C	T	11	0	11	1	homozygous	c.876C>T	p.Ile292Ile	YLR369W	SSQ1	LOW	synonymous_variant
5000	5D	N726S505	Saccharomyces_paradoxus_chr_05	189437	1194.74	A	C	37	0	37	1	homozygous	c.-977T>G	0	YER017C	AFG3	MODIFIER	upstream_gene_variant
5000	5D	N726S505	Saccharomyces_cerevisiae_chr_03	82503	638.242	C	A	20	0	20	1	homozygous	c.-4584G>T	0	YCL025C	AGP1	MODIFIER	upstream_gene_variant
5000	5D	N726S505	Saccharomyces_cerevisiae_chr_16	824206	358.763	A	G	13	0	13	1	homozygous	c.1587A>G	p.Leu529Leu	YPR145W	ASN1	LOW	synonymous_variant
5000	5D	N726S505	Saccharomyces_paradoxus_chr_11	341809	733.373	C	T	23	0	23	1	homozygous	c.192C>T	p.Thr64Thr	YKL061W	BLI1	LOW	synonymous_variant
5000	5D	N726S505	Saccharomyces_paradoxus_chr_15	430895	707.688	A	T	22	0	22	1	homozygous	c.265A>T	p.Ile89Phe	YOR061W	CKA2	MODERATE	missense_variant
5000	5D	N726S505	Saccharomyces_paradoxus_chr_15	291556	1102.97	G	T	34	0	34	1	homozygous	c.-4280C>A	0	YOL016C	CMK2	MODIFIER	upstream_gene_variant
5000	5D	N726S505	Saccharomyces_cerevisiae_chr_14	9283	674.553	C	T	22	0	22	1	homozygous	c.954C>T	p.Tyr318Tyr	YNL336W	COS1	LOW	synonymous_variant
5000	5D	N726S505	Saccharomyces_cerevisiae_chr_07	361596	542.644	T	G	17	0	17	1	homozygous	c.264A>C	p.Gln88His	YGL078C	DBP3	MODERATE	missense_variant
5000	5D	N726S505	Saccharomyces_paradoxus_chr_11	352510	404.348	GGGCAGCGGCAGCGGCAGCGGCAGCA	GGGCAGCGGCAGCA	13	0	13	1	homozygous	c.2125_2136delGCTGCCGCTGCC	p.Ala709_Ala712del	YKL054C	DEF1	MODERATE	conservative_inframe_deletion
5000	5D	N726S505	Saccharomyces_paradoxus_chr_07	876345	668.359	ATTTTTTTC	ATTTTTTC	21	0	21	1	homozygous	c.-2839delA	0	YGR200C	ELP2	MODIFIER	upstream_gene_variant
5000	5D	N726S505	Saccharomyces_cerevisiae_chr_02	451977	376.528	G	A	13	0	13	1	homozygous	c.-4654C>T	0	YBR102C	EXO84	MODIFIER	upstream_gene_variant
5000	5D	N726S505	Saccharomyces_cerevisiae_chr_11	527175	301.226	ATTG	GTTA	11	0	11	1	homozygous	c.54_57delCAATinsTAAC	p.20	YKR049C	FMP46	LOW	synonymous_variant
5000	5D	N726S505	Saccharomyces_cerevisiae_chr_12	82834	759.397	C	T	24	0	24	1	homozygous	c.1374C>T	p.Asp458Asp	YLL029W	FRA1	LOW	synonymous_variant
5000	5D	N726S505	Saccharomyces_paradoxus_chr_15	31307	1199.56	G	A	37	0	37	1	homozygous	c.237G>A	p.Lys79Lys	YOL152W	FRE7	LOW	synonymous_variant
5000	5D	N726S505	Saccharomyces_paradoxus_chr_01	105003	865.453	A	G	27	0	27	1	homozygous	c.36A>G	p.Ile12Met	YAL019W	FUN30	MODERATE	missense_variant
5000	5D	N726S505	Saccharomyces_cerevisiae_chr_07	352928	756.061	A	G	24	0	24	1	homozygous	c.-630T>C	0	YGL084C	GUP1	MODIFIER	upstream_gene_variant
5000	5D	N726S505	Saccharomyces_cerevisiae_chr_04	1059618	409.677	CAAAAAAAG	CAAAAAAG	13	0	13	1	homozygous	c.-4978delT	0	YDR295C	HDA2	MODIFIER	upstream_gene_variant
5000	5D	N726S505	Saccharomyces_cerevisiae_chr_04	1164268	511.726	AGCCAA	GGAAAG	18	0	18	1	homozygous	c.388_393delTTGGCTinsCTTTCC	p.Ala131Ser	YDR345C	HXT3	MODERATE	missense_variant
5000	5D	N726S505	Saccharomyces_cerevisiae_chr_04	1164319	720.163	T	C	23	0	23	1	homozygous	c.342A>G	p.Leu114Leu	YDR345C	HXT3	LOW	synonymous_variant
5000	5D	N726S505	Saccharomyces_paradoxus_chr_11	400764	411.118	CTTTTTTTTC	CTTTTTTTC	13	0	13	1	homozygous	c.-3356delA	0	YKL032C	IXR1	MODIFIER	upstream_gene_variant
5000	5D	N726S505	Saccharomyces_cerevisiae_chr_04	483970	810.748	C	A	25	0	25	1	homozygous	c.-1703G>T	0	YDR017C	KCS1	MODIFIER	upstream_gene_variant
5000	5D	N726S505	Saccharomyces_paradoxus_chr_08	402001	1056.19	G	A	33	0	33	1	homozygous	c.717C>T	p.Gly239Gly	YHR158C	KEL1	LOW	synonymous_variant
5000	5D	N726S505	Saccharomyces_paradoxus_chr_08	493561	724.922	C	A	23	0	23	1	homozygous	c.1174C>A	p.Pro392Thr	YHR204W	MNL1	MODERATE	missense_variant
5000	5D	N726S505	Saccharomyces_paradoxus_chr_11	348612	672.959	C	A	21	0	21	1	homozygous	c.1275G>T	p.Gln425His	YKL057C	NUP120	MODERATE	missense_variant
5000	5D	N726S505	Saccharomyces_paradoxus_chr_16	827788	770.204	G	T	24	0	24	1	homozygous	c.1003C>A	p.Pro335Thr	YPR162C	ORC4	MODERATE	missense_variant
5000	5D	N726S505	Saccharomyces_paradoxus_chr_07	942746	696.467	A	G	22	0	22	1	homozygous	c.1788T>C	p.Ile596Ile	YGR240C	PFK1	LOW	synonymous_variant
5000	5D	N726S505	Saccharomyces_cerevisiae_chr_13	480956	820.397	C	A	26	0	26	1	homozygous	c.-3350G>T	0	YMR105C	PGM2	MODIFIER	upstream_gene_variant
5000	5D	N726S505	Saccharomyces_paradoxus_chr_02	462764	272.382	TATA	CATT	12	0	12	1	homozygous	c.60_63delTATAinsCATT	p.22	YBR106W	PHO88	LOW	synonymous_variant
5000	5D	N726S505	Saccharomyces_cerevisiae_chr_02	452870	364.36	T	C	13	0	13	1	homozygous	c.213T>C	p.Ala71Ala	YBR106W	PHO88	LOW	synonymous_variant
5000	5D	N726S505	Saccharomyces_paradoxus_chr_15	298663	735.04	C	T	23	0	23	1	homozygous	c.1937C>T	p.Ala646Val	YOL011W	PLB3	MODERATE	missense_variant
5000	5D	N726S505	Saccharomyces_cerevisiae_chr_07	844000	260.979	T	C	10	0	10	1	homozygous	c.147T>C	p.Gly49Gly	YGR173W	RBG2	LOW	synonymous_variant
5000	5D	N726S505	Saccharomyces_paradoxus_chr_07	814151	323.339	TAGG	CAGA	11	0	11	1	homozygous	c.111_114delTAGGinsCAGA	p.39	YGR173W	RBG2	LOW	synonymous_variant
5000	5D	N726S505	Saccharomyces_cerevisiae_chr_03	177490	996.95	C	A	31	0	31	1	homozygous	c.-4050G>T	0	YCR028C-A	RIM1	MODIFIER	upstream_gene_variant
5000	5D	N726S505	Saccharomyces_paradoxus_chr_02	117858	998.225	C	A	31	0	31	1	homozygous	c.2038G>T	p.Ala680Ser	YBL066C	SEF1	MODERATE	missense_variant
5000	5D	N726S505	Saccharomyces_paradoxus_chr_08	505360	839.198	C	T	26	0	26	1	homozygous	c.-2784G>A	0	YHR207C	SET5	MODIFIER	upstream_gene_variant
5000	5D	N726S505	Saccharomyces_cerevisiae_chr_04	795060	704.58	A	T	22	0	22	1	homozygous	c.-1171T>A	0	YDR169C	STB3	MODIFIER	upstream_gene_variant
5000	5D	N726S505	Saccharomyces_cerevisiae_chr_04	120516	740.237	A	G	23	0	23	1	homozygous	c.1077T>C	p.Ser359Ser	YDL190C	UFD2	LOW	synonymous_variant
5000	5D	N726S505	Saccharomyces_cerevisiae_chr_02	451964	316.621	G	A	11	0	11	1	homozygous	c.6C>T	p.Ile2Ile	YBR105C	VID24	LOW	synonymous_variant
5000	5D	N726S505	Saccharomyces_paradoxus_chr_05	106463	1135.83	C	A	35	0	35	1	homozygous	c.657G>T	p.Arg219Ser	YEL023C	YEL023C	MODERATE	missense_variant
5000	5D	N726S505	Saccharomyces_paradoxus_chr_10	165731	228.846	G	A	10	0	10	1	homozygous	c.189G>A	p.Ser63Ser	YJL132W	YJL132W	LOW	synonymous_variant
5000	5D	N726S505	Saccharomyces_cerevisiae_chr_10	163869	277.672	C	A	10	0	10	1	homozygous	c.1956C>A	p.Asp652Glu	YJL132W	YJL132W	MODERATE	missense_variant
5000	5D	N726S505	Saccharomyces_paradoxus_chr_13	15083	607.27	A	T	19	0	19	1	homozygous	c.39A>T	p.Pro13Pro	YML131W	YML131W	LOW	synonymous_variant
5000	5D	N726S505	Saccharomyces_cerevisiae_mito	23098	659.89	GATTAATTAATTAATTAATTAATTAA	GATTAATTAATTAATTAATTAA	21	0	21	1	homozygous	c.1848_1851delAATT	p.Leu616fs	Q0070	#N/A	HIGH	frameshift_variant
5000	5D	N726S505	Saccharomyces_cerevisiae_chr_12	757413	717.973	CAAAAAAAAAG	CAAAAAAAAG	23	0	23	1	homozygous	c.191delT	p.Cys67fs	YLR311C	#N/A	HIGH	frameshift_variant
5000	5D	N726S505	Saccharomyces_cerevisiae_chr_13	653530	808.062	C	A	25	0	25	1	homozygous	c.-2072G>T	0	YMR193C-A	#N/A	MODIFIER	upstream_gene_variant
5000	5D	N726S505	Saccharomyces_paradoxus_chr_09	17173	1040.94	A	G	32	0	32	1	homozygous	c.-4364T>C	0	YIL172C/YOL157C/YJL221C	#N/A	MODIFIER	upstream_gene_variant
5000	5D	N726S505	Saccharomyces_paradoxus_chr_08	517021	1129.13	C	T	38	0	38	1	homozygous	c.5124C>T	p.Ser1708Ser	NA	#N/A	LOW	synonymous_variant
5000	2A	N726S506	Saccharomyces_cerevisiae_chr_12	976984	54.8121	ACC	TCT	11	0	11	1	homozygous	c.-3816_-3814delGGTinsAGA	0	YLR423C	ATG17	MODIFIER	upstream_gene_variant
5000	2A	N726S506	Saccharomyces_paradoxus_chr_14	501789	472.273	CTTTTTTTTTC	CTTTTTTTTC	15	0	15	1	homozygous	c.-82delA	0	YNL068C	FKH2	MODIFIER	upstream_gene_variant
5000	2A	N726S506	Saccharomyces_paradoxus_chr_15	1015996	999.826	G	A	31	0	31	1	homozygous	c.1071C>T	p.Thr357Thr	YOR375C	GDH1	LOW	synonymous_variant
5000	2A	N726S506	Saccharomyces_cerevisiae_chr_13	902580	808.732	T	C	25	0	25	1	homozygous	c.-4977A>G	0	YMR311C	GLC8	MODIFIER	upstream_gene_variant
5000	2A	N726S506	Saccharomyces_paradoxus_chr_13	851657	265.725	ACTT	TCTC	10	0	10	1	homozygous	c.-2289_-2286delAAGTinsGAGA	0	YMR293C	HER2	MODIFIER	upstream_gene_variant
5000	2A	N726S506	Saccharomyces_paradoxus_chr_15	789428	618.083	GAAAAAAAT	GAAAAAAT	20	0	20	1	homozygous	c.510delA	p.Lys170fs	YOR258W	HNT3	HIGH	frameshift_variant
5000	2A	N726S506	Saccharomyces_cerevisiae_chr_14	146660	343.63	CTTTTTTTTTA	CTTTTTTTTA	11	0	11	1	homozygous	c.-1388delA	0	YNL265C	IST1	MODIFIER	upstream_gene_variant
5000	2A	N726S506	Saccharomyces_cerevisiae_chr_16	51220	647.442	CTTTTTTTA	CTTTTTTA	21	0	21	1	homozygous	c.-4721delA	0	YPL263C	KEL3	MODIFIER	upstream_gene_variant
5000	2A	N726S506	Saccharomyces_paradoxus_chr_02	664938	497.097	G	A	16	0	16	1	homozygous	c.586G>A	p.Val196Ile	YBR212W	NGR1	MODERATE	missense_variant
5000	2A	N726S506	Saccharomyces_cerevisiae_chr_13	893914	900.431	A	G	28	0	28	1	homozygous	c.1513T>C	p.Tyr505His	YMR309C	NIP1	MODERATE	missense_variant
5000	2A	N726S506	Saccharomyces_cerevisiae_chr_05	310336	354.473	A	T	13	0	13	1	homozygous	c.864T>A	p.Asp288Glu	YER075C	PTP3	MODERATE	missense_variant
5000	2A	N726S506	Saccharomyces_paradoxus_chr_04	12529	942.464	T	G	29	0	29	1	homozygous	c.-561A>C	0	YDL246C	SOR2	MODIFIER	upstream_gene_variant
5000	2A	N726S506	Saccharomyces_cerevisiae_chr_15	411501	506.585	CAAAAAC	CAAAAC	16	0	16	1	homozygous	c.637delA	p.Thr213fs	YOR043W	WHI2	HIGH	frameshift_variant
5000	2A	N726S506	Saccharomyces_cerevisiae_chr_12	1064388	323.088	T	A	12	0	12	1	homozygous	c.-3501A>T	0	YLR460C	YLR460C	MODIFIER	upstream_gene_variant
5000	2A	N726S506	Saccharomyces_cerevisiae_chr_12	1064394	338.984	T	G	12	0	12	1	homozygous	c.-3507A>C	0	YLR460C	YLR460C	MODIFIER	upstream_gene_variant
5000	2A	N726S506	Saccharomyces_cerevisiae_chr_12	1064401	383.474	C	A	13	0	13	1	homozygous	c.-3514G>T	0	YLR460C	YLR460C	MODIFIER	upstream_gene_variant
5000	2A	N726S506	Saccharomyces_cerevisiae_chr_12	1064408	479.839	AA	GG	16	0	16	1	homozygous	c.-3522_-3521delTTinsCC	0	YLR460C	YLR460C	MODIFIER	upstream_gene_variant
5000	2A	N726S506	Saccharomyces_cerevisiae_chr_12	698392	570.957	G	A	18	0	18	1	homozygous	c.1104C>T	p.Ser368Ser	YLR277C	YSH1	LOW	synonymous_variant
5000	1B	N726S507	Saccharomyces_paradoxus_chr_04	1462387	364.065	T	C	12	0	12	1	homozygous	c.-4611A>G	0	YDR530C	APA2	MODIFIER	upstream_gene_variant
5000	1B	N726S507	Saccharomyces_cerevisiae_chr_05	522673	431.215	CAAAAAAAG	CAAAAAAG	14	0	14	1	homozygous	c.-11delT	0	YER168C	CCA1	MODIFIER	upstream_gene_variant
5000	1B	N726S507	Saccharomyces_paradoxus_chr_13	296568	569.074	C	A	18	0	18	1	homozygous	c.1433G>T	p.Gly478Val	YMR015C	ERG5	MODERATE	missense_variant
5000	1B	N726S507	Saccharomyces_cerevisiae_chr_15	1033361	475.078	A	G	15	0	15	1	homozygous	c.822T>C	p.Thr274Thr	YOR371C	GPB1	LOW	synonymous_variant
5000	1B	N726S507	Saccharomyces_paradoxus_chr_04	1340746	608.363	G	T	20	0	20	1	homozygous	c.-4590C>A	0	YDR458C	HEH2	MODIFIER	upstream_gene_variant
5000	1B	N726S507	Saccharomyces_paradoxus_chr_13	120526	309.17	G	T	10	0	10	1	homozygous	c.2902C>A	p.Pro968Thr	YML075C	HMG1	MODERATE	missense_variant
5000	1B	N726S507	Saccharomyces_cerevisiae_chr_12	669393	460.148	A	G	15	0	15	1	homozygous	c.-4391T>C	0	YLR259C	HSP60	MODIFIER	upstream_gene_variant
5000	1B	N726S507	Saccharomyces_cerevisiae_chr_16	257747	414.728	G	T	13	0	13	1	homozygous	c.1590C>A	p.Ile530Ile	YPL155C	KIP2	LOW	synonymous_variant
5000	1B	N726S507	Saccharomyces_cerevisiae_chr_04	870119	314.221	G	T	10	0	10	1	homozygous	c.1896G>T	p.Leu632Phe	YDR208W	MSS4	MODERATE	missense_variant
5000	1B	N726S507	Saccharomyces_cerevisiae_chr_14	396930	443.438	TAAAAAAT	TAAAAAT	14	0	14	1	homozygous	c.2252delA	p.Asn751fs	YNL123W	NMA111	HIGH	frameshift_variant
5000	1B	N726S507	Saccharomyces_paradoxus_chr_04	1283363	478.388	C	A	15	0	15	1	homozygous	c.729C>A	p.Ser243Arg	YDR436W	PPZ2	MODERATE	missense_variant
5000	1B	N726S507	Saccharomyces_cerevisiae_chr_16	234955	574.772	T	C	18	0	18	1	homozygous	c.2153A>G	p.His718Arg	YPL167C	REV3	MODERATE	missense_variant
5000	1B	N726S507	Saccharomyces_paradoxus_chr_04	1197104	578.496	G	A	18	0	18	1	homozygous	c.211G>A	p.Ala71Thr	YDR388W	RVS167	MODERATE	missense_variant
5000	1B	N726S507	Saccharomyces_paradoxus_chr_16	123751	433.493	T	C	14	0	14	1	homozygous	c.-47T>C	0	YPL218W	SAR1	MODIFIER	upstream_gene_variant
5000	1B	N726S507	Saccharomyces_cerevisiae_chr_04	918486	410.926	C	T	13	0	13	1	homozygous	c.916C>T	p.Pro306Ser	YDR227W	SIR4	MODERATE	missense_variant
5000	1B	N726S507	Saccharomyces_paradoxus_chr_07	888619	644.196	T	A	20	0	20	1	homozygous	c.444T>A	p.Gly148Gly	YGR212W	SLI1	LOW	synonymous_variant
5000	1B	N726S507	Saccharomyces_paradoxus_chr_04	1356886	527.916	CTTTTTTTTTA	CTTTTTTTTTTA	17	0	17	1	homozygous	c.-4111_-4110insA	0	YDR468C	TLG1	MODIFIER	upstream_gene_variant
5000	1B	N726S507	Saccharomyces_cerevisiae_chr_12	691197	569.074	C	A	18	0	18	1	homozygous	c.-3995G>T	0	YLR272C	YCS4	MODIFIER	upstream_gene_variant
5000	1B	N726S507	Saccharomyces_cerevisiae_chr_05	569712	277.779	G	T	11	0	11	1	homozygous	c.196C>A	p.Leu66Ile	YER188C-A	YER188C-A	MODERATE	missense_variant
5000	1B	N726S507	Saccharomyces_cerevisiae_chr_05	569706	287.322	A	T	11	0	11	1	homozygous	c.202T>A	p.Ser68Thr	YER188C-A	YER188C-A	MODERATE	missense_variant
5000	1B	N726S507	Saccharomyces_cerevisiae_chr_05	569700	293.342	G	A	11	0	11	1	homozygous	c.208C>T	p.Gln70*	YER188C-A	YER188C-A	HIGH	stop_gained
5000	1B	N726S507	Saccharomyces_cerevisiae_chr_12	728736	476.173	TAAAAAAT	TAAAAAT	15	0	15	1	homozygous	c.-3326delT	0	YLR298C	YHC1	MODIFIER	upstream_gene_variant
5000	1B	N726S507	Saccharomyces_cerevisiae_chr_08	556331	635.001	G	A	20	0	20	1	homozygous	c.-4832C>T	0	YHR214C-E	YHR214C-E	MODIFIER	upstream_gene_variant
5000	1B	N726S507	Saccharomyces_cerevisiae_chr_12	721782	422.443	T	C	14	0	14	1	homozygous	c.249A>G	p.Leu83Leu	YLR294C	#N/A	LOW	synonymous_variant
5000	2D	N726S508	Saccharomyces_paradoxus_chr_14	647872	704.58	T	C	22	0	22	1	homozygous	c.4500A>G	p.Ala1500Ala	YNR016C	ACC1	LOW	synonymous_variant
5000	2D	N726S508	Saccharomyces_paradoxus_chr_07	878647	535.708	C	A	17	0	17	1	homozygous	c.1490C>A	p.Ser497Tyr	YGR204W	ADE3	MODERATE	missense_variant
5000	2D	N726S508	Saccharomyces_paradoxus_chr_15	556874	448.678	G	T	14	0	14	1	homozygous	c.1946C>A	p.Ser649Tyr	YOR129C	AFI1	MODERATE	missense_variant
5000	2D	N726S508	Saccharomyces_paradoxus_chr_05	395930	644.196	G	T	20	0	20	1	homozygous	c.978C>A	p.Ser326Ser	YER119C	AVT6	LOW	synonymous_variant
5000	2D	N726S508	Saccharomyces_cerevisiae_chr_09	198327	903.53	A	C	28	0	28	1	homozygous	c.1077T>G	p.Asp359Glu	YIL088C	AVT7	MODERATE	missense_variant
5000	2D	N726S508	Saccharomyces_cerevisiae_chr_09	125842	408.567	ATTTTTTTTG	ATTTTTTTG	13	0	13	1	homozygous	c.-354delT	0	YIL124W	AYR1	MODIFIER	upstream_gene_variant
5000	2D	N726S508	Saccharomyces_cerevisiae_chr_02	378483	740.269	G	T	23	0	23	1	homozygous	c.-2793C>A	0	YBR068C	BAP2	MODIFIER	upstream_gene_variant
5000	2D	N726S508	Saccharomyces_paradoxus_chr_08	167906	606.343	C	A	19	0	19	1	homozygous	c.98C>A	p.Ser33Tyr	YHR036W	BRL1	MODERATE	missense_variant
5000	2D	N726S508	Saccharomyces_cerevisiae_chr_10	408122	551.134	A	C	18	0	18	1	homozygous	c.565A>C	p.Thr189Pro	YJL014W	CCT3	MODERATE	missense_variant
5000	2D	N726S508	Saccharomyces_cerevisiae_chr_13	598473	896.663	G	C	28	0	28	1	homozygous	c.686C>G	p.Pro229Arg	YMR168C	CEP3	MODERATE	missense_variant
5000	2D	N726S508	Saccharomyces_cerevisiae_chr_04	1064091	601.893	C	A	19	0	19	1	homozygous	c.740C>A	p.Pro247His	YDR301W	CFT1	MODERATE	missense_variant
5000	2D	N726S508	Saccharomyces_cerevisiae_chr_02	312157	836.557	C	T	26	0	26	1	homozygous	c.260C>T	p.Pro87Leu	YBR038W	CHS2	MODERATE	missense_variant
5000	2D	N726S508	Saccharomyces_paradoxus_chr_07	902550	937.165	C	A	29	0	29	1	homozygous	c.-592C>A	0	YGR218W	CRM1	MODIFIER	upstream_gene_variant
5000	2D	N726S508	Saccharomyces_paradoxus_chr_10	1750	209.254	T	C	11	0	11	1	homozygous	c.*3245A>G	0	YOL159C	CSS3	MODIFIER	downstream_gene_variant
5000	2D	N726S508	Saccharomyces_paradoxus_chr_04	1472424	765.944	T	C	24	0	24	1	homozygous	c.852T>C	p.Gly284Gly	YDR539W	FDC1	LOW	synonymous_variant
5000	2D	N726S508	Saccharomyces_paradoxus_chr_11	477316	701.522	C	G	22	0	22	1	homozygous	c.1384G>C	p.Gly462Arg	YKR009C	FOX2	MODERATE	missense_variant
5000	2D	N726S508	Saccharomyces_paradoxus_chr_05	206491	443.997	C	T	14	0	14	1	homozygous	c.515G>A	p.Gly172Asp	YER027C	GAL83	MODERATE	missense_variant
5000	2D	N726S508	Saccharomyces_paradoxus_chr_15	448751	797.778	G	T	25	0	25	1	homozygous	c.-1828C>A	0	YOR070C	GYP1	MODIFIER	upstream_gene_variant
5000	2D	N726S508	Saccharomyces_paradoxus_chr_16	554119	291.296	G	C	10	0	10	1	homozygous	c.*2396G>C	0	YPR008W	HAA1	MODIFIER	downstream_gene_variant
5000	2D	N726S508	Saccharomyces_paradoxus_chr_11	494799	443.997	C	T	14	0	14	1	homozygous	c.366G>A	p.Leu122Leu	YKR017C	HEL1	LOW	synonymous_variant
5000	2D	N726S508	Saccharomyces_paradoxus_chr_04	1115512	658.052	A	G	21	0	21	1	homozygous	c.1639T>C	p.Tyr547His	YDR345C	HXT3	MODERATE	missense_variant
5000	2D	N726S508	Saccharomyces_paradoxus_chr_07	48525	575.698	A	C	18	0	18	1	homozygous	c.1831A>C	p.Met611Leu	YGL241W	KAP114	MODERATE	missense_variant
5000	2D	N726S508	Saccharomyces_paradoxus_chr_11	642348	545.576	C	A	17	0	17	1	homozygous	c.1256C>A	p.Pro419His	YKR095W	MLP1	MODERATE	missense_variant
5000	2D	N726S508	Saccharomyces_cerevisiae_chr_15	251329	498.792	C	A	16	0	16	1	homozygous	c.1318G>T	p.Gly440Cys	YOL041C	NOP12	MODERATE	missense_variant
5000	2D	N726S508	Saccharomyces_cerevisiae_chr_13	153281	773.75	G	A	24	0	24	1	homozygous	c.4978C>T	p.Gln1660*	YML059C	NTE1	HIGH	stop_gained
5000	2D	N726S508	Saccharomyces_paradoxus_chr_12	224381	407.895	C	T	13	0	13	1	homozygous	c.18G>A	p.Leu6Leu	YLR044C	PDC1	LOW	synonymous_variant
5000	2D	N726S508	Saccharomyces_paradoxus_chr_14	217753	378.51	GAAAAAT	GAAAAT	12	0	12	1	homozygous	c.-3328delT	0	YNL231C	PDR16	MODIFIER	upstream_gene_variant
5000	2D	N726S508	Saccharomyces_cerevisiae_chr_13	779881	742.456	G	A	23	0	23	1	homozygous	c.2151C>T	p.Gly717Gly	YMR257C	PET111	LOW	synonymous_variant
5000	2D	N726S508	Saccharomyces_cerevisiae_chr_02	153511	442.747	A	T	14	0	14	1	homozygous	c.100T>A	p.Ser34Thr	YBL035C	POL12	MODERATE	missense_variant
5000	2D	N726S508	Saccharomyces_cerevisiae_chr_10	218772	607.214	G	T	19	0	19	1	homozygous	c.85C>A	p.Leu29Met	YJL108C	PRM10	MODERATE	missense_variant
5000	2D	N726S508	Saccharomyces_paradoxus_chr_14	655859	738.264	C	G	26	0	26	1	homozygous	c.639C>G	p.Asn213Lys	YNR018W	RCF2	MODERATE	missense_variant
5000	2D	N726S508	Saccharomyces_cerevisiae_chr_13	414718	345.911	T	A	11	0	11	1	homozygous	c.737T>A	p.Ile246Asn	YMR075W	RCO1	MODERATE	missense_variant
5000	2D	N726S508	Saccharomyces_cerevisiae_chr_02	396498	532.697	G	A	17	0	17	1	homozygous	c.1780C>T	p.Leu594Phe	YBR079C	RPG1	MODERATE	missense_variant
5000	2D	N726S508	Saccharomyces_paradoxus_chr_04	568612	379.061	ATTTTTTTTTC	ATTTTTTTTC	12	0	12	1	homozygous	c.-101delT	0	YDR065W	RRG1	MODIFIER	upstream_gene_variant
5000	2D	N726S508	Saccharomyces_paradoxus_chr_13	792436	735.832	C	A	23	0	23	1	homozygous	c.1251C>A	p.Ser417Ser	YMR266W	RSN1	LOW	synonymous_variant
5000	2D	N726S508	Saccharomyces_cerevisiae_chr_04	824294	672.153	T	G	21	0	21	1	homozygous	c.3000T>G	p.Ser1000Arg	YDR180W	SCC2	MODERATE	missense_variant
5000	2D	N726S508	Saccharomyces_paradoxus_chr_06	64730	315.86	G	A	10	0	10	1	homozygous	c.49C>T	p.Leu17Leu	YFL045C	SEC53	LOW	synonymous_variant
5000	2D	N726S508	Saccharomyces_paradoxus_chr_14	535163	639.077	A	C	20	0	20	1	homozygous	c.25T>G	p.Tyr9Asp	YNL049C	SFB2	MODERATE	missense_variant
5000	2D	N726S508	Saccharomyces_paradoxus_chr_12	764985	381.222	CAAAAAT	CAAAAT	12	0	12	1	homozygous	c.-3380delT	0	YLR336C	SGD1	MODIFIER	upstream_gene_variant
5000	2D	N726S508	Saccharomyces_paradoxus_chr_15	454177	347.46	T	A	11	0	11	1	homozygous	c.259T>A	p.Ser87Thr	YOR073W	SGO1	MODERATE	missense_variant
5000	2D	N726S508	Saccharomyces_paradoxus_chr_16	643989	581.633	C	T	19	0	19	1	homozygous	c.416C>T	p.Ser139Leu	YPR054W	SMK1	MODERATE	missense_variant
5000	2D	N726S508	Saccharomyces_paradoxus_chr_11	423718	608.086	T	C	19	0	19	1	homozygous	c.101A>G	p.Glu34Gly	YKL020C	SPT23	MODERATE	missense_variant
5000	2D	N726S508	Saccharomyces_paradoxus_chr_14	576859	402.596	ATTTTTTTC	ATTTTTTC	13	0	13	1	homozygous	c.-372delA	0	YNL025C	SSN8	MODIFIER	upstream_gene_variant
5000	2D	N726S508	Saccharomyces_paradoxus_chr_13	845231	402.553	T	C	13	0	13	1	homozygous	c.6T>C	p.Thr2Thr	YMR291W	TDA1	LOW	synonymous_variant
5000	2D	N726S508	Saccharomyces_cerevisiae_chr_07	505516	645.024	G	A	20	0	20	1	homozygous	c.344C>T	p.Ser115Phe	YGR005C	TFG2	MODERATE	missense_variant
5000	2D	N726S508	Saccharomyces_paradoxus_chr_04	263923	668.843	G	T	21	0	21	1	homozygous	c.3793G>T	p.Ala1265Ser	YDL112W	TRM3	MODERATE	missense_variant
5000	2D	N726S508	Saccharomyces_cerevisiae_chr_08	325715	575.698	A	C	18	0	18	1	homozygous	c.118A>C	p.Thr40Pro	YHR106W	TRR2	MODERATE	missense_variant
5000	2D	N726S508	Saccharomyces_paradoxus_chr_04	604188	804.791	CTTTTTTTTC	CTTTTTTTC	25	0	25	1	homozygous	c.-2237delA	0	YDR084C	TVP23	MODIFIER	upstream_gene_variant
5000	2D	N726S508	Saccharomyces_paradoxus_chr_12	977301	598.016	T	G	20	0	20	1	homozygous	c.-504A>C	0	YLR447C	VMA6	MODIFIER	upstream_gene_variant
5000	2D	N726S508	Saccharomyces_paradoxus_chr_06	139650	595.387	ATTTTTA	ATTTTA	19	0	19	1	homozygous	c.-3132delA	0	YFL010C	WWM1	MODIFIER	upstream_gene_variant
5000	2D	N726S508	Saccharomyces_cerevisiae_chr_02	266366	769.49	A	G	24	0	24	1	homozygous	c.-485T>C	0	YBR013C	YBR013C	MODIFIER	upstream_gene_variant
5000	2D	N726S508	Saccharomyces_cerevisiae_chr_15	83398	510.857	C	A	16	0	16	1	homozygous	c.-3919G>T	0	YOL128C	YGK3	MODIFIER	upstream_gene_variant
5000	2D	N726S508	Saccharomyces_paradoxus_chr_10	629763	546.268	A	G	18	0	18	1	homozygous	c.1260A>G	p.Arg420Arg	YJR110W	YMR1	LOW	synonymous_variant
5000	2D	N726S508	Saccharomyces_paradoxus_chr_03	333995	529.632	C	T	17	0	17	1	homozygous	c.695G>A	p.Ser232Asn	YNR066C	YNR066C	MODERATE	missense_variant
5000	2D	N726S508	Saccharomyces_paradoxus_chr_15	1047975	460.934	CTTTTTA	CTTTTA	15	0	15	1	homozygous	c.-2865delA	0	YOR387C	YOR387C	MODIFIER	upstream_gene_variant
5000	2D	N726S508	Saccharomyces_cerevisiae_chr_14	8238	211.744	CTTTTTTTTTC	CTTTTTTTTC	8	0	8	1	homozygous	c.-2149delA	0	YNL339C	YRF1-6	MODIFIER	upstream_gene_variant
5000	2D	N726S508	Saccharomyces_cerevisiae_chr_07	763644	501.279	T	C	16	0	16	1	homozygous	c.-2082T>C	0	YGR139W	#N/A	MODIFIER	upstream_gene_variant
5000	2D	N726S508	Saccharomyces_paradoxus_mito	33810	578.744	TAAAAAAAAG	TAAAAAAAAAG	20	0	20	1	homozygous	n.33818_33819insA	0	COX3-COX2	#N/A	MODIFIER	intergenic_region
5000	2D	N726S508	Saccharomyces_cerevisiae_chr_11	140794	704.752	GTTTTTTTTTC	GTTTTTTTTC	22	0	22	1	homozygous	c.-4780delA	0	YKL165C-A	#N/A	MODIFIER	upstream_gene_variant
5000	2D	N726S508	Saccharomyces_paradoxus_mito	7094	826.853	AACG	AG	26	0	26	1	homozygous	c.-1335_-1334delAC	0	COB	#N/A	MODIFIER	upstream_gene_variant
5000	2C	N726S513	Saccharomyces_cerevisiae_chr_12	229055	2014.42	C	T	62	0	62	1	homozygous	c.528G>A	p.Met176Ile	YLR040C	AFB1	MODERATE	missense_variant
5000	2C	N726S513	Saccharomyces_paradoxus_chr_04	148281	213.467	AGATAAGTCCACA	GGACAGGTCTACG	10	0	10	1	homozygous	c.600_612delTGTGGACTTATCTinsCGTAGACCTGTCC	p.205	YDL174C	DLD1	LOW	synonymous_variant
5000	2C	N726S513	Saccharomyces_paradoxus_chr_07	797879	1555.61	ATTTTTTTTA	ATTTTTTTA	48	0	48	1	homozygous	c.-4486delA	0	YGR163W	GTR2	MODIFIER	upstream_gene_variant
5000	2C	N726S513	Saccharomyces_paradoxus_chr_05	47910	287.828	GGAT	AGAA	11	0	11	1	homozygous	c.1707_1710delATCCinsTTCT	p.Lys569Asn	YEL055C	POL5	MODERATE	missense_variant
5000	2C	N726S513	Saccharomyces_cerevisiae_chr_11	615748	1904.15	C	T	59	0	59	1	homozygous	c.19C>T	p.Gln7*	YKR093W	PTR2	HIGH	stop_gained
5000	2C	N726S513	Saccharomyces_cerevisiae_chr_04	920265	1058.37	GAAAAAAAT	GAAAAAAAAT	33	0	33	1	homozygous	c.2702dupA	p.Asn901fs	YDR227W	SIR4	HIGH	frameshift_variant
5000	2C	N726S513	Saccharomyces_cerevisiae_chr_09	299839	46.7223	T	C	14	0	14	1	homozygous	c.171A>G	p.Lys57Lys	YIL030C	SSM4	LOW	synonymous_variant
5000	2C	N726S513	Saccharomyces_cerevisiae_chr_09	299912	160.745	GCA	ACC	10	0	10	1	homozygous	c.96_98delTGCinsGGT	p.AspAla32GluVal	YIL030C	SSM4	MODERATE	missense_variant
5000	2C	N726S513	Saccharomyces_cerevisiae_chr_09	299896	167.281	G	A	10	0	10	1	homozygous	c.114C>T	p.Thr38Thr	YIL030C	SSM4	LOW	synonymous_variant
5000	2C	N726S513	Saccharomyces_cerevisiae_chr_09	299902	167.281	GCCGGA	ACCTGT	10	0	10	1	homozygous	c.103_108delTCCGGCinsACAGGT	p.Ser35Thr	YIL030C	SSM4	MODERATE	missense_variant
5000	2C	N726S513	Saccharomyces_paradoxus_chr_09	85451	2701.17	C	A	83	0	83	1	homozygous	c.1312G>T	p.Gly438Cys	YIL137C	TMA108	MODERATE	missense_variant
5000	2C	N726S513	Saccharomyces_cerevisiae_chr_09	299882	167.281	C	T	10	0	10	1	homozygous	c.148C>T	p.Arg50*	YIL029W-A	#N/A	HIGH	stop_gained
5000	2C	N726S513	Saccharomyces_paradoxus_mito	60086	1083.93	GATAAATAAATAAATAAATAAATAAATAAATAAC	GATAAATAAATAAATAAATAAATAAATAAC	36	0	36	1	homozygous	c.-2388_-2385delATAA	0	COX1	#N/A	MODIFIER	upstream_gene_variant
5000	3C	N726S515	Saccharomyces_paradoxus_chr_12	961669	1736	T	C	53	0	53	1	homozygous	c.200T>C	p.Leu67Pro	YLR438W	CAR2	MODERATE	missense_variant
5000	3C	N726S515	Saccharomyces_paradoxus_chr_12	716586	1533.81	T	A	47	0	47	1	homozygous	c.-578A>T	0	YLR310C	CDC25	MODIFIER	upstream_gene_variant
5000	3C	N726S515	Saccharomyces_paradoxus_chr_02	273987	1612.3	C	T	51	0	51	1	homozygous	c.-4849G>A	0	YBR008C	FLR1	MODIFIER	upstream_gene_variant
5000	3C	N726S515	Saccharomyces_cerevisiae_chr_13	847712	282.4	A	G	10	0	10	1	homozygous	c.2142A>G	p.Leu714Leu	YMR288W	HSH155	LOW	synonymous_variant
5000	3C	N726S515	Saccharomyces_paradoxus_chr_12	628728	1902.55	G	T	59	0	59	1	homozygous	c.-4639C>A	0	YLR259C	HSP60	MODIFIER	upstream_gene_variant
5000	3C	N726S515	Saccharomyces_paradoxus_chr_07	83403	255.568	A	G	10	0	10	1	homozygous	c.172T>C	p.Leu58Leu	YGL219C	MDM34	LOW	synonymous_variant
5000	3C	N726S515	Saccharomyces_paradoxus_chr_15	975990	458.31	C	T	18	0	18	1	homozygous	c.864G>A	p.Thr288Thr	YOR354C	MSC6	LOW	synonymous_variant
5000	3C	N726S515	Saccharomyces_paradoxus_chr_08	21276	242.441	G	A	10	0	10	1	homozygous	c.978G>A	p.Ala326Ala	YHL036W	MUP3	LOW	synonymous_variant
5000	3C	N726S515	Saccharomyces_paradoxus_chr_08	21771	288.545	A	G	12	0	12	1	homozygous	c.1473A>G	p.Pro491Pro	YHL036W	MUP3	LOW	synonymous_variant
5000	3C	N726S515	Saccharomyces_paradoxus_chr_12	1009704	287.827	C	T	11	0	11	1	homozygous	c.-2964G>A	0	YLR457C	NBP1	MODIFIER	upstream_gene_variant
5000	3C	N726S515	Saccharomyces_paradoxus_chr_12	1009587	490.447	G	A	18	0	18	1	homozygous	c.-2847C>T	0	YLR457C	NBP1	MODIFIER	upstream_gene_variant
5000	3C	N726S515	Saccharomyces_paradoxus_chr_02	210751	2122.88	G	T	65	0	65	1	homozygous	c.858C>A	p.Thr286Thr	YBL017C	PEP1	LOW	synonymous_variant
5000	3C	N726S515	Saccharomyces_cerevisiae_chr_11	71420	1814.92	G	T	56	0	56	1	homozygous	c.2446C>A	p.Arg816Ser	YKL197C	PEX1	MODERATE	missense_variant
5000	3C	N726S515	Saccharomyces_paradoxus_chr_13	91543	441.566	C	T	14	0	14	1	homozygous	c.-207G>A	0	YML092C	PRE8	MODIFIER	upstream_gene_variant
5000	3C	N726S515	Saccharomyces_cerevisiae_chr_01	14008	1528.43	G	C	47	0	47	1	homozygous	c.-4992C>G	0	YAL067C	SEO1	MODIFIER	upstream_gene_variant
5000	3C	N726S515	Saccharomyces_paradoxus_chr_12	968878	1430.56	T	C	44	0	44	1	homozygous	c.2361A>G	p.Ala787Ala	YLR442C	SIR3	LOW	synonymous_variant
5000	3C	N726S515	Saccharomyces_paradoxus_chr_10	76883	1434.54	T	C	44	0	44	1	homozygous	c.-387A>G	0	YJL192C	SOP4	MODIFIER	upstream_gene_variant
5000	3C	N726S515	Saccharomyces_cerevisiae_chr_13	646297	1162.6	C	A	36	0	36	1	homozygous	c.642C>A	p.Ser214Arg	YMR191W	SPG5	MODERATE	missense_variant
5000	3C	N726S515	Saccharomyces_paradoxus_chr_12	698631	1400.71	C	T	43	0	43	1	homozygous	c.4153G>A	p.Val1385Ile	YLR305C	STT4	MODERATE	missense_variant
5000	3C	N726S515	Saccharomyces_cerevisiae_chr_13	792287	1350.32	G	A	42	0	42	1	homozygous	c.1083C>T	p.Cys361Cys	YMR261C	TPS3	LOW	synonymous_variant
5000	3C	N726S515	Saccharomyces_cerevisiae_chr_15	355116	373.566	G	A	13	0	13	1	homozygous	c.-536G>A	0	YOR011W-A	YOR011W-A	MODIFIER	upstream_gene_variant
5000	3C	N726S515	Saccharomyces_cerevisiae_chr_12	614518	1135.3	CTTTTTTTC	CTTTTTTC	37	0	37	1	homozygous	c.-2595delA	0	YLR235C	#N/A	MODIFIER	upstream_gene_variant
5000	2B	N726S516	Saccharomyces_paradoxus_chr_04	916486	2013.27	CAAAAAAAT	CAAAAAAT	63	0	63	1	homozygous	c.939delA	p.Lys313fs	YDR242W	AMD2	HIGH	frameshift_variant
5000	2B	N726S516	Saccharomyces_paradoxus_chr_16	329184	303.083	G	A	11	0	11	1	homozygous	c.318C>T	p.Phe106Phe	YPL110C	GDE1	LOW	synonymous_variant
5000	2B	N726S516	Saccharomyces_paradoxus_chr_04	91834	240.993	T	G	10	0	10	1	homozygous	c.1053T>G	p.Leu351Leu	YDL207W	GLE1	LOW	synonymous_variant
5000	2B	N726S516	Saccharomyces_paradoxus_chr_06	217780	1572.66	GTTTTTTTA	GTTTTTTTTA	49	0	49	1	homozygous	c.-275_-274insA	0	YFR024C-A	LSB3	MODIFIER	upstream_gene_variant
5000	2B	N726S516	Saccharomyces_paradoxus_chr_01	78769	1382.54	C	A	43	0	43	1	homozygous	c.3592G>T	p.Ala1198Ser	YAL029C	MYO4	MODERATE	missense_variant
5000	2B	N726S516	Saccharomyces_cerevisiae_chr_13	814154	1300.19	A	G	40	0	40	1	homozygous	c.-3377T>C	0	YMR272C	SCS7	MODIFIER	upstream_gene_variant
5000	2B	N726S516	Saccharomyces_paradoxus_chr_10	103383	1832.99	A	G	56	0	56	1	homozygous	c.698T>C	p.Leu233Ser	YJL171C	TOH1	MODERATE	missense_variant
5000	2B	N726S516	Saccharomyces_cerevisiae_chr_07	540530	353.172	A	G	18	0	18	1	homozygous	c.4473A>G	p.Glu1491Glu	YGR027W-B	#N/A	LOW	synonymous_variant
5000	1A	N726S517	Saccharomyces_cerevisiae_chr_16	173282	1354.4	GTTTTTTTA	GTTTTTTA	42	0	42	1	homozygous	c.-3951delA	0	YPL202C	AFT2	MODIFIER	upstream_gene_variant
5000	1A	N726S517	Saccharomyces_paradoxus_chr_04	333519	640.193	ATTCTTCTTCA	ATTCTTCA	20	0	20	1	homozygous	c.1335_1337delTTC	p.Ser446del	YDL070W	BDF2	MODERATE	disruptive_inframe_deletion
5000	1A	N726S517	Saccharomyces_cerevisiae_chr_13	270124	2333.34	C	A	71	0	71	1	homozygous	c.1013G>T	p.Arg338Met	YMR001C	CDC5	MODERATE	missense_variant
5000	1A	N726S517	Saccharomyces_cerevisiae_chr_13	423955	2132.16	A	T	65	0	65	1	homozygous	c.774T>A	p.Ile258Ile	YMR078C	CTF18	LOW	synonymous_variant
5000	1A	N726S517	Saccharomyces_paradoxus_chr_02	804561	1647.37	CTTTTTC	CTTTTC	52	0	52	1	homozygous	c.-3663delA	0	YBR291C	CTP1	MODIFIER	upstream_gene_variant
5000	1A	N726S517	Saccharomyces_paradoxus_chr_02	474208	867.701	ATTGTTGTTGTTGTTGTTGTTGC	ATTGTTGTTGTTGTTGTTGC	29	0	29	1	homozygous	c.1810_1812delCAA	p.Gln604del	YBR112C	CYC8	MODERATE	conservative_inframe_deletion
5000	1A	N726S517	Saccharomyces_paradoxus_chr_14	390430	1578.84	GAAAAAAG	GAAAAAG	49	0	49	1	homozygous	c.-48delT	0	YNL125C	ESBP6	MODIFIER	upstream_gene_variant
5000	1A	N726S517	Saccharomyces_paradoxus_chr_02	328306	2020.12	G	T	62	0	62	1	homozygous	c.607G>T	p.Glu203*	YBR041W	FAT1	HIGH	stop_gained
5000	1A	N726S517	Saccharomyces_paradoxus_chr_01	37655	201.379	T	C	10	0	10	1	homozygous	c.1522T>C	p.Leu508Leu	YAL053W	FLC2	LOW	synonymous_variant
5000	1A	N726S517	Saccharomyces_cerevisiae_chr_04	697165	2642.12	C	T	81	0	81	1	homozygous	c.2466C>T	p.Phe822Phe	YDR122W	KIN1	LOW	synonymous_variant
5000	1A	N726S517	Saccharomyces_paradoxus_chr_04	460280	2848.07	CTTTTTTTTC	CTTTTTTTC	90	0	90	1	homozygous	c.-202delA	0	YDR005C	MAF1	MODIFIER	upstream_gene_variant
5000	1A	N726S517	Saccharomyces_paradoxus_chr_02	518146	1838.85	C	T	57	0	57	1	homozygous	c.2184C>T	p.Ile728Ile	YBR136W	MEC1	LOW	synonymous_variant
5000	1A	N726S517	Saccharomyces_cerevisiae_chr_04	645493	2378.31	T	G	74	0	74	1	homozygous	c.-1656A>C	0	YDR097C	MSH6	MODIFIER	upstream_gene_variant
5000	1A	N726S517	Saccharomyces_paradoxus_chr_04	193564	1106.99	GC	AT	34	0	34	1	homozygous	c.-1782_-1781delGCinsAT	0	YDL148C	NOP14	MODIFIER	upstream_gene_variant
5000	1A	N726S517	Saccharomyces_cerevisiae_chr_15	248762	3112.79	C	T	95	0	95	1	homozygous	c.773G>A	p.Trp258*	YOL043C	NTG2	HIGH	stop_gained
5000	1A	N726S517	Saccharomyces_paradoxus_chr_15	616105	365.324	G	A	13	0	13	1	homozygous	c.928G>A	p.Asp310Asn	YOR158W	PET123	MODERATE	missense_variant
5000	1A	N726S517	Saccharomyces_paradoxus_chr_07	926797	1659	C	T	51	0	51	1	homozygous	c.2231G>A	p.Gly744Asp	YGR233C	PHO81	MODERATE	missense_variant
5000	1A	N726S517	Saccharomyces_cerevisiae_chr_13	802461	2554.34	A	T	78	0	78	1	homozygous	c.690A>T	p.Lys230Asn	YMR267W	PPA2	MODERATE	missense_variant
5000	1A	N726S517	Saccharomyces_cerevisiae_chr_13	238684	2023.09	G	A	63	0	63	1	homozygous	c.1735G>A	p.Gly579Ser	YML017W	PSP2	MODERATE	missense_variant
5000	1A	N726S517	Saccharomyces_paradoxus_chr_03	252936	3269.72	ATTTTTTTTA	ATTTTTTTA	101	0	101	1	homozygous	c.-2175delA	0	YCR057C	PWP2	MODIFIER	upstream_gene_variant
5000	1A	N726S517	Saccharomyces_paradoxus_chr_08	231275	1970	T	C	60	0	60	1	homozygous	c.-195T>C	0	YHR074W	QNS1	MODIFIER	upstream_gene_variant
5000	1A	N726S517	Saccharomyces_paradoxus_chr_05	515082	2509.75	C	A	77	0	77	1	homozygous	c.1260C>A	p.Ser420Arg	YER169W	RPH1	MODERATE	missense_variant
5000	1A	N726S517	Saccharomyces_paradoxus_chr_02	427638	1060.8	ATTTTTTTTTA	ATTTTTTTTA	33	0	33	1	homozygous	c.-2684delA	0	YBR084C-A	RPL19A	MODIFIER	upstream_gene_variant
5000	1A	N726S517	Saccharomyces_paradoxus_chr_08	265825	760.042	TTGGCGGAAGGGATTTGAT	TT	24	0	24	1	homozygous	c.-207_-191delGGCGGAAGGGATTTGAT	0	YHR087W	RTC3	MODIFIER	upstream_gene_variant
5000	1A	N726S517	Saccharomyces_cerevisiae_chr_15	548314	1501.27	TGG	TG	46	0	46	1	homozygous	c.1460delG	p.Gly487fs	YOR118W	RTC5	HIGH	frameshift_variant
5000	1A	N726S517	Saccharomyces_cerevisiae_chr_12	916095	1985.19	A	C	61	0	61	1	homozygous	c.2925T>G	p.Val975Val	YLR398C	SKI2	LOW	synonymous_variant
5000	1A	N726S517	Saccharomyces_cerevisiae_chr_16	684748	310.439	G	A	14	0	14	1	homozygous	c.690C>T	p.Phe230Phe	YPR069C	SPE3	LOW	synonymous_variant
5000	1A	N726S517	Saccharomyces_cerevisiae_chr_16	684760	310.439	T	G	14	0	14	1	homozygous	c.678A>C	p.Ala226Ala	YPR069C	SPE3	LOW	synonymous_variant
5000	1A	N726S517	Saccharomyces_cerevisiae_chr_13	133235	1865.52	A	G	57	0	57	1	homozygous	c.-3868T>C	0	YML072C	TCB3	MODIFIER	upstream_gene_variant
5000	1A	N726S517	Saccharomyces_cerevisiae_chr_04	568014	142.328	ATAC	GTAT	10	0	10	1	homozygous	c.687_690delGTATinsATAC	p.231	YDR058C	TGL2	LOW	synonymous_variant
5000	1A	N726S517	Saccharomyces_paradoxus_chr_07	745129	1917.82	G	T	66	0	66	1	homozygous	c.829C>A	p.Leu277Ile	YGR138C	TPO2	MODERATE	missense_variant
5000	1A	N726S517	Saccharomyces_cerevisiae_chr_04	594534	1724.61	G	A	53	0	53	1	homozygous	c.642G>A	p.Leu214Leu	YDR074W	TPS2	LOW	synonymous_variant
5000	1A	N726S517	Saccharomyces_cerevisiae_chr_10	389643	2192.75	G	A	67	0	67	1	homozygous	c.1211C>T	p.Ala404Val	YJL029C	VPS53	MODERATE	missense_variant
5000	1A	N726S517	Saccharomyces_paradoxus_chr_11	337401	1773.71	ATTTTTTTTA	ATTTTTTTA	55	0	55	1	homozygous	c.-4447delA	0	YKL065C	YET1	MODIFIER	upstream_gene_variant
5000	1A	N726S517	Saccharomyces_cerevisiae_chr_09	26658	2393.96	A	G	74	0	74	1	homozygous	c.-552T>C	0	YIL169C	YIL169C	MODIFIER	upstream_gene_variant
5000	1A	N726S517	Saccharomyces_paradoxus_chr_15	261894	661.407	T	G	24	0	24	1	homozygous	c.586A>C	p.Lys196Gln	NA	#N/A	MODERATE	missense_variant
5000	2C	N726S520	Saccharomyces_cerevisiae_chr_04	303348	279.094	TGCG	AGCA	10	0	10	1	homozygous	c.138_141delTGCGinsAGCA	p.48	YDL085W	NDE2	LOW	synonymous_variant
5000	2C	N726S520	Saccharomyces_paradoxus_chr_08	222441	138.168	AGCC	TGCA	11	0	11	1	homozygous	c.477_480delAGCCinsTGCA	p.Gln159His	YHR071W	PCL5	MODERATE	missense_variant
5000	2C	N726S520	Saccharomyces_paradoxus_chr_15	988709	1954.59	G	T	62	0	62	1	homozygous	c.-415C>A	0	YOR360C	PDE2	MODIFIER	upstream_gene_variant
5000	2C	N726S520	Saccharomyces_paradoxus_chr_05	47574	193.652	T	C	10	0	10	1	homozygous	c.2046A>G	p.Leu682Leu	YEL055C	POL5	LOW	synonymous_variant
5000	2B	N726S521	Saccharomyces_cerevisiae_chr_16	344578	285.838	TGGT	CGGC	14	0	14	1	homozygous	c.159_162delACCAinsGCCG	p.55	YPL110C	GDE1	LOW	synonymous_variant
5000	2B	N726S521	Saccharomyces_paradoxus_chr_04	91867	201.937	T	C	11	0	11	1	homozygous	c.1086T>C	p.Val362Val	YDL207W	GLE1	LOW	synonymous_variant
5000	2B	N726S521	Saccharomyces_cerevisiae_chr_04	88366	220.766	CAATA	TAATG	10	0	10	1	homozygous	c.119_123delCAATAinsTAATG	p.AlaIle40ValMet	YDL207W	GLE1	MODERATE	missense_variant
5000	2B	N726S521	Saccharomyces_cerevisiae_chr_04	89468	268.302	A	G	12	0	12	1	homozygous	c.1221A>G	p.Lys407Lys	YDL207W	GLE1	LOW	synonymous_variant
5000	2B	N726S521	Saccharomyces_paradoxus_chr_04	91888	367.645	G	A	15	0	15	1	homozygous	c.1107G>A	p.Glu369Glu	YDL207W	GLE1	LOW	synonymous_variant
5000	2B	N726S521	Saccharomyces_cerevisiae_chr_15	29319	163.436	T	C	11	0	11	1	homozygous	c.2288A>G	p.Asn763Ser	YOL155C	HPF1	MODERATE	missense_variant
5000	2B	N726S521	Saccharomyces_cerevisiae_chr_04	87871	272.576	CTCAGTTGTC	TTCTGTCGTT	10	0	10	1	homozygous	c.360_369delCTCAGTTGTCinsTTCTGTCGTT	p.124	YDL208W	NHP2	LOW	synonymous_variant
5000	2B	N726S521	Saccharomyces_cerevisiae_chr_04	87626	293.585	C	T	11	0	11	1	homozygous	c.115C>T	p.Leu39Leu	YDL208W	NHP2	LOW	synonymous_variant
5000	3C	N726S522	Saccharomyces_cerevisiae_chr_12	531652	1096.87	G	A	34	0	34	1	homozygous	c.2742C>T	p.Asn914Asn	YLR189C	ATG26	LOW	synonymous_variant
5000	3C	N726S522	Saccharomyces_cerevisiae_chr_07	943188	1504.98	C	A	46	0	46	1	homozygous	c.383C>A	p.Pro128His	YGR224W	AZR1	MODERATE	missense_variant
5000	3C	N726S522	Saccharomyces_cerevisiae_chr_05	529706	1252.46	C	A	39	0	39	1	homozygous	c.6316G>T	p.Val2106Leu	YER172C	BRR2	MODERATE	missense_variant
5000	3C	N726S522	Saccharomyces_cerevisiae_chr_03	96759	1090.29	ACCCCCCT	ACCCCCT	34	0	34	1	homozygous	c.485delC	p.Pro162fs	YCL014W	BUD3	HIGH	frameshift_variant
5000	3C	N726S522	Saccharomyces_paradoxus_chr_04	973104	724.605	GAAAAAAAAT	GAAAAAAAT	23	0	23	1	homozygous	c.*4676delA	0	YDR270W	CCC2	MODIFIER	downstream_gene_variant
5000	3C	N726S522	Saccharomyces_cerevisiae_chr_10	541188	257.818	C	G	13	0	13	1	homozygous	c.-2874C>G	0	YJR057W	CDC8	MODIFIER	upstream_gene_variant
5000	3C	N726S522	Saccharomyces_cerevisiae_chr_10	541137	376.715	GTGAT	TTTAA	16	0	16	1	homozygous	c.-2925_-2921delGTGATinsTTTAA	0	YJR057W	CDC8	MODIFIER	upstream_gene_variant
5000	3C	N726S522	Saccharomyces_cerevisiae_chr_10	541148	454.127	T	A	19	0	19	1	homozygous	c.-2914T>A	0	YJR057W	CDC8	MODIFIER	upstream_gene_variant
5000	3C	N726S522	Saccharomyces_paradoxus_chr_07	783014	1214.75	A	C	38	0	38	1	homozygous	c.413A>C	p.Asn138Thr	YGR157W	CHO2	MODERATE	missense_variant
5000	3C	N726S522	Saccharomyces_cerevisiae_chr_06	191501	1916.73	A	G	60	0	60	1	homozygous	c.-1236A>G	0	YFR020W	CSS2	MODIFIER	upstream_gene_variant
5000	3C	N726S522	Saccharomyces_cerevisiae_chr_03	94650	1752.57	C	T	54	0	54	1	homozygous	c.1114G>A	p.Gly372Ser	YCL016C	DCC1	MODERATE	missense_variant
5000	3C	N726S522	Saccharomyces_paradoxus_chr_04	844344	1008.14	G	A	31	0	31	1	homozygous	c.1725G>A	p.Lys575Lys	YDR206W	EBS1	LOW	synonymous_variant
5000	3C	N726S522	Saccharomyces_paradoxus_chr_02	594493	1666.89	C	T	51	0	51	1	homozygous	c.345C>T	p.Gly115Gly	YBR176W	ECM31	LOW	synonymous_variant
5000	3C	N726S522	Saccharomyces_paradoxus_chr_07	619000	1316.68	T	G	41	0	41	1	homozygous	c.396A>C	p.Lys132Asn	YGR071C	ENV11	MODERATE	missense_variant
5000	3C	N726S522	Saccharomyces_cerevisiae_chr_15	672739	1237.38	C	A	38	0	38	1	homozygous	c.-2498G>T	0	YOR178C	GAC1	MODIFIER	upstream_gene_variant
5000	3C	N726S522	Saccharomyces_cerevisiae_chr_01	41769	1205.6	C	T	37	0	37	1	homozygous	c.2511C>T	p.Gly837Gly	YAL056W	GPB2	LOW	synonymous_variant
5000	3C	N726S522	Saccharomyces_cerevisiae_chr_11	392478	947.078	TAA	TA	30	0	30	1	homozygous	c.-2597delT	0	YKL026C	GPX1	MODIFIER	upstream_gene_variant
5000	3C	N726S522	Saccharomyces_cerevisiae_chr_13	847964	267.604	G	A	10	0	10	1	homozygous	c.2394G>A	p.Leu798Leu	YMR288W	HSH155	LOW	synonymous_variant
5000	3C	N726S522	Saccharomyces_paradoxus_chr_10	26676	1390.43	G	C	43	0	43	1	homozygous	c.584C>G	p.Ser195*	YJL216C	IMA5	HIGH	stop_gained
5000	3C	N726S522	Saccharomyces_paradoxus_chr_02	539499	1385.33	T	C	43	0	43	1	homozygous	c.864T>C	p.Arg288Arg	YBR142W	MAK5	LOW	synonymous_variant
5000	3C	N726S522	Saccharomyces_cerevisiae_chr_11	145645	934.239	T	A	29	0	29	1	homozygous	c.-4954A>T	0	YKL165C	MCD4	MODIFIER	upstream_gene_variant
5000	3C	N726S522	Saccharomyces_paradoxus_chr_15	245941	1370.16	A	T	43	0	43	1	homozygous	c.-2211T>A	0	YOL041C	NOP12	MODIFIER	upstream_gene_variant
5000	3C	N726S522	Saccharomyces_paradoxus_chr_16	697750	1323.06	ATTTTTTTTTC	ATTTTTTTTC	41	0	41	1	homozygous	c.-2034delA	0	YPR091C	NVJ2	MODIFIER	upstream_gene_variant
5000	3C	N726S522	Saccharomyces_paradoxus_chr_09	88668	1234.22	C	A	38	0	38	1	homozygous	c.1074C>A	p.Ala358Ala	YIL136W	OM45	LOW	synonymous_variant
5000	3C	N726S522	Saccharomyces_cerevisiae_chr_11	444419	1231.47	A	G	38	0	38	1	homozygous	c.1188A>G	p.Leu396Leu	YKR002W	PAP1	LOW	synonymous_variant
5000	3C	N726S522	Saccharomyces_paradoxus_chr_16	431163	967.478	AACACACA	AACACA	30	0	30	1	homozygous	c.-3313_-3312delTG	0	YPL058C	PDR12	MODIFIER	upstream_gene_variant
5000	3C	N726S522	Saccharomyces_paradoxus_chr_12	648751	1155.17	C	T	36	0	36	1	homozygous	c.1591G>A	p.Ala531Thr	YLR273C	PIG1	MODERATE	missense_variant
5000	3C	N726S522	Saccharomyces_cerevisiae_chr_05	180112	1029.74	G	T	32	0	32	1	homozygous	c.1272G>T	p.Gln424His	YER013W	PRP22	MODERATE	missense_variant
5000	3C	N726S522	Saccharomyces_cerevisiae_chr_12	205519	1335.43	G	T	41	0	41	1	homozygous	c.529G>T	p.Gly177Cys	YLR032W	RAD5	MODERATE	missense_variant
5000	3C	N726S522	Saccharomyces_paradoxus_chr_13	293512	1265.36	A	G	39	0	39	1	homozygous	c.-1321T>C	0	YMR013C	SEC59	MODIFIER	upstream_gene_variant
5000	3C	N726S522	Saccharomyces_cerevisiae_chr_13	700521	1374.38	C	A	43	0	43	1	homozygous	c.519G>T	p.Trp173Cys	YMR216C	SKY1	MODERATE	missense_variant
5000	3C	N726S522	Saccharomyces_paradoxus_chr_12	720777	1098.93	C	A	34	0	34	1	homozygous	c.565G>T	p.Ala189Ser	YLR313C	SPH1	MODERATE	missense_variant
5000	3C	N726S522	Saccharomyces_paradoxus_chr_02	544094	1171.16	A	T	36	0	36	1	homozygous	c.-1605T>A	0	YBR143C	SUP45	MODIFIER	upstream_gene_variant
5000	3C	N726S522	Saccharomyces_cerevisiae_chr_11	588745	1654.68	G	A	51	0	51	1	homozygous	c.561C>T	p.Asp187Asp	YKR079C	TRZ1	LOW	synonymous_variant
5000	3C	N726S522	Saccharomyces_cerevisiae_chr_05	470373	265.999	G	A	10	0	10	1	homozygous	c.2052C>T	p.Thr684Thr	YER151C	UBP3	LOW	synonymous_variant
5000	3C	N726S522	Saccharomyces_paradoxus_chr_08	479110	701.522	A	G	22	0	22	1	homozygous	c.1095A>G	p.Gln365Gln	YHR196W	UTP9	LOW	synonymous_variant
5000	3C	N726S522	Saccharomyces_cerevisiae_chr_16	520565	292.623	A	C	10	0	10	1	homozygous	c.-3547T>G	0	YPL019C	VTC3	MODIFIER	upstream_gene_variant
5000	3C	N726S522	Saccharomyces_cerevisiae_chr_01	21525	1600.99	G	A	52	0	52	1	homozygous	c.-41G>A	0	YAL064W	YAL064W	MODIFIER	upstream_gene_variant
5000	3C	N726S522	Saccharomyces_cerevisiae_chr_05	26571	2233.01	T	C	68	0	68	1	homozygous	c.206A>G	p.Asp69Gly	YEL067C	YEL067C	MODERATE	missense_variant
5000	3C	N726S522	Saccharomyces_cerevisiae_chr_12	244873	1312.86	A	T	41	0	41	1	homozygous	c.300T>A	p.Ser100Ser	YLR049C	YLR049C	LOW	synonymous_variant
5000	3C	N726S522	Saccharomyces_paradoxus_chr_13	561501	942.464	G	T	29	0	29	1	homozygous	c.760G>T	p.Ala254Ser	YMR160W	YMR160W	MODERATE	missense_variant
5000	3C	N726S522	Saccharomyces_paradoxus_chr_14	273139	1010.76	ATTTTTTG	ATTTTTG	32	0	32	1	homozygous	c.896delT	p.Leu299fs	YNL193W	YNL193W	HIGH	frameshift_variant
5000	3C	N726S522	Saccharomyces_paradoxus_chr_16	129104	1431.4	C	T	44	0	44	1	homozygous	c.189C>T	p.Leu63Leu	YPL216W	YPL216W	LOW	synonymous_variant
5000	3C	N726S522	Saccharomyces_paradoxus_chr_16	684737	1446.68	T	C	45	0	45	1	homozygous	c.525T>C	p.Ile175Ile	YPR084W	YPR084W	LOW	synonymous_variant
5000	3C	N726S522	Saccharomyces_paradoxus_chr_09	242673	1466.91	G	T	45	0	45	1	homozygous	c.-4050C>A	0	YIL063C	YRB2	MODIFIER	upstream_gene_variant
5000	3C	N726S522	Saccharomyces_paradoxus_chr_14	14804	69.2823	C	T	14	0	14	1	homozygous	c.-209C>T	0	YNL333W/YFL059W	#N/A	MODIFIER	upstream_gene_variant
5000	3C	N726S522	Saccharomyces_paradoxus_chr_10	19178	792.463	ATTTTTTG	ATTTTTG	25	0	25	1	homozygous	c.*4935delT	0	YOL156W/YJL219W	#N/A	MODIFIER	downstream_gene_variant
5000	3C	N726S522	Saccharomyces_paradoxus_chr_14	103081	1131.9	C	A	35	0	35	1	homozygous	c.915G>T	p.Lys305Asn	NA	#N/A	MODERATE	missense_variant
5000	4B	N727S502	Saccharomyces_paradoxus_chr_09	40573	541.65	T	C	17	0	17	1	homozygous	c.474T>C	p.Ser158Ser	YIL158W	AIM20	LOW	synonymous_variant
5000	4B	N727S502	Saccharomyces_paradoxus_chr_12	115023	467.138	A	T	15	0	15	1	homozygous	c.2917A>T	p.Lys973*	YLL015W	BPT1	HIGH	stop_gained
5000	4B	N727S502	Saccharomyces_paradoxus_chr_10	130538	622.377	ATTTTTTTTC	ATTTTTTTC	20	0	20	1	homozygous	c.-3839delA	0	YJL158C	CIS3	MODIFIER	upstream_gene_variant
5000	4B	N727S502	Saccharomyces_paradoxus_chr_13	837817	480.606	G	T	15	0	15	1	homozygous	c.80C>A	p.Thr27Asn	YMR287C	DSS1	MODERATE	missense_variant
5000	4B	N727S502	Saccharomyces_cerevisiae_chr_13	334093	376.074	CTTTTTTTC	CTTTTTTC	12	0	12	1	homozygous	c.644delA	p.Lys217fs	YMR031C	EIS1	HIGH	frameshift_variant
5000	4B	N727S502	Saccharomyces_paradoxus_chr_13	707081	382.324	G	A	12	0	12	1	homozygous	c.517C>T	p.Leu173Phe	YMR221C	FMP42	MODERATE	missense_variant
5000	4B	N727S502	Saccharomyces_paradoxus_chr_15	893901	576.613	A	G	18	0	18	1	homozygous	c.-381T>C	0	YOR320C	GNT1	MODIFIER	upstream_gene_variant
5000	4B	N727S502	Saccharomyces_paradoxus_chr_15	25812	543.046	GAAAAAT	GAAAAT	17	0	17	1	homozygous	c.-3930delT	0	YOL155C	HPF1	MODIFIER	upstream_gene_variant
5000	4B	N727S502	Saccharomyces_cerevisiae_chr_11	85169	546.545	G	T	17	0	17	1	homozygous	c.466G>T	p.Asp156Tyr	YKL189W	HYM1	MODERATE	missense_variant
5000	4B	N727S502	Saccharomyces_paradoxus_chr_09	48477	403.145	C	A	13	0	13	1	homozygous	c.427G>T	p.Gly143Cys	YIL154C	IMP2'	MODERATE	missense_variant
5000	4B	N727S502	Saccharomyces_cerevisiae_chr_12	498731	873.142	CTTTTTTTTTTG	CTTTTTTTTTG	27	0	27	1	homozygous	c.-3483delA	0	YLR165C	PUS5	MODIFIER	upstream_gene_variant
5000	4B	N727S502	Saccharomyces_cerevisiae_chr_04	387854	706.098	G	A	22	0	22	1	homozygous	c.1048C>T	p.Pro350Ser	YDL036C	PUS9	MODERATE	missense_variant
5000	4B	N727S502	Saccharomyces_paradoxus_chr_07	384610	508.937	C	G	16	0	16	1	homozygous	c.1554C>G	p.Asp518Glu	YGL062W	PYC1	MODERATE	missense_variant
5000	4B	N727S502	Saccharomyces_cerevisiae_chr_02	738469	432.895	CAAAAAAAAAAC	CAAAAAAAAAC	14	0	14	1	homozygous	c.-3840delT	0	YBR260C	RGD1	MODIFIER	upstream_gene_variant
5000	4B	N727S502	Saccharomyces_cerevisiae_chr_04	524808	261.113	T	C	11	0	11	1	homozygous	c.-4116A>G	0	YDR034C-A	YDR034C-A	MODIFIER	upstream_gene_variant
5000	4B	N727S502	Saccharomyces_cerevisiae_chr_12	659562	703.102	C	T	24	0	24	1	homozygous	c.737C>T	p.Thr246Ile	YLR257W	YLR257W	MODERATE	missense_variant
5000	4B	N727S502	Saccharomyces_paradoxus_chr_06	7991	601.323	CTTTTTTTTTA	CTTTTTTTTA	19	0	19	1	homozygous	c.-1563delA	0	NA	#N/A	MODIFIER	upstream_gene_variant
5000	5C	N727S506	Saccharomyces_paradoxus_chr_09	270846	164.112	C	T	10	0	10	1	homozygous	c.237C>T	p.Gly79Gly	YIL040W	APQ12	LOW	synonymous_variant
5000	5C	N727S506	Saccharomyces_cerevisiae_chr_09	346885	939.538	C	A	29	0	29	1	homozygous	c.1194C>A	p.Tyr398*	YIL005W	EPS1	HIGH	stop_gained
5000	5C	N727S506	Saccharomyces_paradoxus_chr_10	475061	306.465	A	G	11	0	11	1	homozygous	c.1929T>C	p.Ile643Ile	YJR031C	GEA1	LOW	synonymous_variant
5000	5C	N727S506	Saccharomyces_paradoxus_chr_10	475067	308.044	C	T	11	0	11	1	homozygous	c.1923G>A	p.Glu641Glu	YJR031C	GEA1	LOW	synonymous_variant
5000	5C	N727S506	Saccharomyces_paradoxus_chr_11	449007	232.111	T	C	10	0	10	1	homozygous	c.1248A>G	p.Lys416Lys	YKL008C	LAC1	LOW	synonymous_variant
5000	5C	N727S506	Saccharomyces_cerevisiae_chr_01	14195	308.766	A	T	17	0	17	1	homozygous	c.-2244T>A	0	YAL065C	YAL065C	MODIFIER	upstream_gene_variant
5000	5C	N727S506	Saccharomyces_cerevisiae_chr_01	14221	419.471	C	T	19	0	19	1	homozygous	c.-2270G>A	0	YAL065C	YAL065C	MODIFIER	upstream_gene_variant
5000	5C	N727S506	Saccharomyces_paradoxus_chr_09	33682	285.786	A	G	10	0	10	1	homozygous	c.351A>G	p.Arg117Arg	YIL161W	YIL161W	LOW	synonymous_variant
5000	3D	N727S507	Saccharomyces_paradoxus_chr_15	376429	981.205	CAAAAAAAG	CAAAAAAAAG	31	0	31	1	homozygous	c.-2057_-2056insT	0	YOR028C	CIN5	MODIFIER	upstream_gene_variant
5000	3D	N727S507	Saccharomyces_paradoxus_chr_07	52257	669.649	G	T	21	0	21	1	homozygous	c.1458G>T	p.Arg486Ser	YGL238W	CSE1	MODERATE	missense_variant
5000	3D	N727S507	Saccharomyces_paradoxus_chr_11	94150	575.698	G	A	18	0	18	1	homozygous	c.1319G>A	p.Ser440Asn	YKL191W	DPH2	MODERATE	missense_variant
5000	3D	N727S507	Saccharomyces_paradoxus_chr_15	361960	495.655	GAAAAAAAAAT	GAAAAAAAAT	17	0	17	1	homozygous	c.-1140delT	0	YOR020C	HSP10	MODIFIER	upstream_gene_variant
5000	3D	N727S507	Saccharomyces_cerevisiae_chr_10	668834	257.487	G	T	10	0	10	1	homozygous	c.1191G>T	p.Ala397Ala	YJR131W	MNS1	LOW	synonymous_variant
5000	3D	N727S507	Saccharomyces_cerevisiae_chr_07	168146	127.577	G	C	11	0	11	1	homozygous	c.155G>C	p.Gly52Ala	YGL178W	MPT5	MODERATE	missense_variant
5000	3D	N727S507	Saccharomyces_cerevisiae_chr_07	168162	217.495	A	G	13	0	13	1	homozygous	c.171A>G	p.Lys57Lys	YGL178W	MPT5	LOW	synonymous_variant
5000	3D	N727S507	Saccharomyces_paradoxus_chr_06	247496	500.714	GAAAAAAAAT	GAAAAAAAT	16	0	16	1	homozygous	c.-4702delT	0	YFR037C	RSC8	MODIFIER	upstream_gene_variant
5000	3D	N727S507	Saccharomyces_cerevisiae_chr_04	1251229	766.54	CGCC	TGCT	24	0	24	1	homozygous	c.1044_1047delCGCCinsTGCT	p.350	YDR388W	RVS167	LOW	synonymous_variant
5000	3D	N727S507	Saccharomyces_cerevisiae_chr_13	627610	602.821	C	A	19	0	19	1	homozygous	c.199G>T	p.Asp67Tyr	YMR183C	SSO2	MODERATE	missense_variant
5000	3D	N727S507	Saccharomyces_paradoxus_chr_08	288205	733.579	A	C	23	0	23	1	homozygous	c.341A>C	p.Asn114Thr	YHR099W	TRA1	MODERATE	missense_variant
5000	3D	N727S507	Saccharomyces_cerevisiae_chr_06	2449	212.593	C	A	11	0	11	1	homozygous	c.167G>T	p.Gly56Val	YFL066C	YFL066C	MODERATE	missense_variant
5000	1B	N727S508	Saccharomyces_cerevisiae_chr_12	606000	608.461	TAAAAAAAC	TAAAAAAC	19	0	19	1	homozygous	c.1113delT	p.Phe373fs	YLR231C	BNA5	HIGH	frameshift_variant
5000	1B	N727S508	Saccharomyces_paradoxus_chr_15	158013	636.578	T	G	20	0	20	1	homozygous	c.1446T>G	p.Tyr482*	YOL081W	IRA2	HIGH	stop_gained
5000	1B	N727S508	Saccharomyces_cerevisiae_chr_04	4721	209.458	CTTTTTTTTTTG	CTTTTTTTTTG	7	0	7	1	homozygous	c.-1254delT	0	YDL247W	MPH2	MODIFIER	upstream_gene_variant
5000	1B	N727S508	Saccharomyces_cerevisiae_chr_07	984347	573.444	ATTTTTTTTA	ATTTTTTTA	18	0	18	1	homozygous	c.-2287delA	0	YGR245C	SDA1	MODIFIER	upstream_gene_variant
5000	1B	N727S508	Saccharomyces_paradoxus_chr_04	1445251	644.196	C	A	20	0	20	1	homozygous	c.5-1G>T	0	YDR522C	SPS2	HIGH	splice_acceptor_variant&intron_variant
5000	1B	N727S508	Saccharomyces_cerevisiae_chr_04	891966	740.269	C	T	23	0	23	1	homozygous	c.2216C>T	p.Ala739Val	YDR213W	UPC2	MODERATE	missense_variant
5000	1B	N727S508	Saccharomyces_paradoxus_chr_12	975084	975.501	C	T	30	0	30	1	homozygous	c.960C>T	p.Phe320Phe	YLR446W	YLR446W	LOW	synonymous_variant
5000	1B	N727S508	Saccharomyces_paradoxus_chr_13	422257	310.754	G	A	10	0	10	1	homozygous	c.1147G>A	p.Asp383Asn	YMR085W	YMR085W	MODERATE	missense_variant
5000	5C	N727S510	Saccharomyces_paradoxus_chr_09	266443	331.881	A	G	12	0	12	1	homozygous	c.309T>C	p.Ile103Ile	YIL044C	AGE2	LOW	synonymous_variant
5000	5C	N727S510	Saccharomyces_paradoxus_chr_09	266427	453.096	G	A	16	0	16	1	homozygous	c.325C>T	p.Leu109Leu	YIL044C	AGE2	LOW	synonymous_variant
5000	5C	N727S510	Saccharomyces_paradoxus_chr_15	168125	773.75	C	A	24	0	24	1	homozygous	c.933C>A	p.Gly311Gly	YOL078W	AVO1	LOW	synonymous_variant
5000	5C	N727S510	Saccharomyces_paradoxus_chr_04	619540	269.309	T	G	11	0	11	1	homozygous	c.413T>G	p.Val138Gly	YDR093W	DNF2	MODERATE	missense_variant
5000	5C	N727S510	Saccharomyces_paradoxus_chr_02	602166	1172.6	G	A	36	0	36	1	homozygous	c.-2633C>T	0	YBR179C	FZO1	MODIFIER	upstream_gene_variant
5000	5C	N727S510	Saccharomyces_paradoxus_chr_16	278759	233.976	C	T	10	0	10	1	homozygous	c.2676G>A	p.Ala892Ala	YPL137C	GIP3	LOW	synonymous_variant
5000	5C	N727S510	Saccharomyces_paradoxus_chr_12	907973	1268.46	A	T	39	0	39	1	homozygous	c.212T>A	p.Ile71Lys	YLR414C	PUN1	MODERATE	missense_variant
5000	5C	N727S510	Saccharomyces_cerevisiae_chr_11	175584	962.366	A	G	30	0	30	1	homozygous	c.1372A>G	p.Ser458Gly	YKL145W	RPT1	MODERATE	missense_variant
5000	5C	N727S510	Saccharomyces_paradoxus_chr_13	635401	889.913	A	T	28	0	28	1	homozygous	c.1911T>A	p.Asp637Glu	YMR190C	SGS1	MODERATE	missense_variant
5000	5C	N727S510	Saccharomyces_paradoxus_chr_02	785519	1172.12	G	T	36	0	36	1	homozygous	c.1271C>A	p.Pro424Gln	YBR283C	SSH1	MODERATE	missense_variant
5000	5C	N727S510	Saccharomyces_cerevisiae_chr_11	663432	425.485	T	C	15	0	15	1	homozygous	c.-2968A>G	0	YKR105C	VBA5	MODIFIER	upstream_gene_variant
5000	5C	N727S510	Saccharomyces_cerevisiae_chr_11	663545	658.651	A	G	23	0	23	1	homozygous	c.-3081T>C	0	YKR105C	VBA5	MODIFIER	upstream_gene_variant
5000	5C	N727S510	Saccharomyces_cerevisiae_chr_11	663490	805.952	A	G	26	0	26	1	homozygous	c.-3026T>C	0	YKR105C	VBA5	MODIFIER	upstream_gene_variant
5000	5A	N727S513	Saccharomyces_cerevisiae_chr_05	332169	1357.11	C	A	42	0	42	1	homozygous	c.1594C>A	p.Leu532Met	YER087W	AIM10	MODERATE	missense_variant
5000	5A	N727S513	Saccharomyces_cerevisiae_chr_08	337256	1794.87	A	G	55	0	55	1	homozygous	c.920A>G	p.His307Arg	YHR113W	APE4	MODERATE	missense_variant
5000	5A	N727S513	Saccharomyces_cerevisiae_chr_15	594468	2301.9	A	C	71	0	71	1	homozygous	c.-1881T>G	0	YOR141C	ARP8	MODIFIER	upstream_gene_variant
5000	5A	N727S513	Saccharomyces_cerevisiae_chr_07	846109	133.815	T	A	10	0	10	1	homozygous	c.297A>T	p.Pro99Pro	YGR174C	CBP4	LOW	synonymous_variant
5000	5A	N727S513	Saccharomyces_paradoxus_chr_06	224508	2928.49	C	T	91	0	91	1	homozygous	c.-698G>A	0	YFR028C	CDC14	MODIFIER	upstream_gene_variant
5000	5A	N727S513	Saccharomyces_paradoxus_chr_12	874763	897.076	ATTTTTTTTC	ATTTTTTTC	29	0	29	1	homozygous	c.-4936delA	0	YLR395C	COX8	MODIFIER	upstream_gene_variant
5000	5A	N727S513	Saccharomyces_cerevisiae_chr_14	402839	1330.82	G	C	41	0	41	1	homozygous	c.2726C>G	p.Ala909Gly	YNL118C	DCP2	MODERATE	missense_variant
5000	5A	N727S513	Saccharomyces_paradoxus_chr_10	57319	1099.86	G	T	34	0	34	1	homozygous	c.35G>T	p.Arg12Ile	YJL201W	ECM25	MODERATE	missense_variant
5000	5A	N727S513	Saccharomyces_paradoxus_chr_14	501465	1801.79	G	A	55	0	55	1	homozygous	c.252C>T	p.Ser84Ser	YNL068C	FKH2	LOW	synonymous_variant
5000	5A	N727S513	Saccharomyces_paradoxus_chr_13	125291	1504.24	C	T	46	0	46	1	homozygous	c.544G>A	p.Ala182Thr	YML074C	FPR3	MODERATE	missense_variant
5000	5A	N727S513	Saccharomyces_cerevisiae_chr_15	850151	2191.18	T	A	67	0	67	1	homozygous	c.-4359A>T	0	YOR280C	FSH3	MODIFIER	upstream_gene_variant
5000	5A	N727S513	Saccharomyces_paradoxus_chr_13	527196	1628	T	C	51	0	51	1	homozygous	c.1559T>C	p.Leu520Ser	YMR136W	GAT2	MODERATE	missense_variant
5000	5A	N727S513	Saccharomyces_cerevisiae_chr_03	60429	313.445	C	T	11	0	11	1	homozygous	c.1404C>T	p.Tyr468Tyr	YCL036W	GFD2	LOW	synonymous_variant
5000	5A	N727S513	Saccharomyces_paradoxus_chr_04	747662	1007.59	T	C	31	0	31	1	homozygous	c.-1820T>C	0	YDR152W	GIR2	MODIFIER	upstream_gene_variant
5000	5A	N727S513	Saccharomyces_cerevisiae_chr_07	1005278	1357.42	G	A	42	0	42	1	homozygous	c.655G>A	p.Glu219Lys	YGR256W	GND2	MODERATE	missense_variant
5000	5A	N727S513	Saccharomyces_cerevisiae_chr_02	209822	1917.08	C	A	59	0	59	1	homozygous	c.170C>A	p.Ser57Tyr	YBL008W	HIR1	MODERATE	missense_variant
5000	5A	N727S513	Saccharomyces_paradoxus_chr_12	86724	1387.15	C	A	43	0	43	1	homozygous	c.2593C>A	p.Arg865Ser	YLL026W	HSP104	MODERATE	missense_variant
5000	5A	N727S513	Saccharomyces_paradoxus_chr_10	139457	1696.16	G	T	53	0	53	1	homozygous	c.162C>A	p.Tyr54*	YJL153C	INO1	HIGH	stop_gained
5000	5A	N727S513	Saccharomyces_paradoxus_chr_10	339040	2020.92	A	T	62	0	62	1	homozygous	c.2244A>T	p.Thr748Thr	YJL051W	IRC8	LOW	synonymous_variant
5000	5A	N727S513	Saccharomyces_paradoxus_chr_09	205612	1492.52	ATTTTTTTA	ATTTTTTA	46	0	46	1	homozygous	c.-3563delA	0	YIL085C	KTR7	MODIFIER	upstream_gene_variant
5000	5A	N727S513	Saccharomyces_cerevisiae_chr_02	470279	1787.11	C	T	55	0	55	1	homozygous	c.3648G>A	p.Met1216Ile	YBR115C	LYS2	MODERATE	missense_variant
5000	5A	N727S513	Saccharomyces_paradoxus_chr_12	590580	1051.02	G	A	33	0	33	1	homozygous	c.426C>T	p.Cys142Cys	YLR244C	MAP1	LOW	synonymous_variant
5000	5A	N727S513	Saccharomyces_cerevisiae_chr_14	358678	2286.64	C	T	70	0	70	1	homozygous	c.1226C>T	p.Ser409Phe	YNL142W	MEP2	MODERATE	missense_variant
5000	5A	N727S513	Saccharomyces_paradoxus_chr_03	78863	818.499	A	T	26	0	26	1	homozygous	c.8T>A	p.Val3Glu	YCL044C	MGR1	MODERATE	missense_variant
5000	5A	N727S513	Saccharomyces_cerevisiae_chr_15	940008	965.303	C	T	30	0	30	1	homozygous	c.3378G>A	p.Lys1126Lys	YOR330C	MIP1	LOW	synonymous_variant
5000	5A	N727S513	Saccharomyces_paradoxus_chr_14	707015	731.095	ATTTTTTTTTG	ATTTTTTTTG	23	0	23	1	homozygous	c.-2423delA	0	YNR049C	MSO1	MODIFIER	upstream_gene_variant
5000	5A	N727S513	Saccharomyces_cerevisiae_chr_02	725078	1949.2	T	C	60	0	60	1	homozygous	c.623T>C	p.Phe208Ser	YBR255W	MTC4	MODERATE	missense_variant
5000	5A	N727S513	Saccharomyces_cerevisiae_chr_08	152877	1388.64	G	C	43	0	43	1	homozygous	c.1212G>C	p.Arg404Ser	YHR023W	MYO1	MODERATE	missense_variant
5000	5A	N727S513	Saccharomyces_cerevisiae_chr_11	203130	1565.44	T	A	48	0	48	1	homozygous	c.-2963A>T	0	YKL129C	MYO3	MODIFIER	upstream_gene_variant
5000	5A	N727S513	Saccharomyces_paradoxus_chr_13	545392	1579.66	TAAAAAAAAAC	TAAAAAAAAC	50	0	50	1	homozygous	c.-4382delT	0	YMR145C	NDE1	MODIFIER	upstream_gene_variant
5000	5A	N727S513	Saccharomyces_paradoxus_chr_04	530354	2772.63	G	C	85	0	85	1	homozygous	c.639C>G	p.Phe213Leu	YDR043C	NRG1	MODERATE	missense_variant
5000	5A	N727S513	Saccharomyces_paradoxus_chr_16	430775	1195.46	ATTTTTTTC	ATTTTTTC	37	0	37	1	homozygous	c.-2925delA	0	YPL058C	PDR12	MODIFIER	upstream_gene_variant
5000	5A	N727S513	Saccharomyces_paradoxus_chr_03	61223	785.593	CTTTTTTTTC	CTTTTTTTC	25	0	25	1	homozygous	c.-3345delA	0	YCL056C	PEX34	MODIFIER	upstream_gene_variant
5000	5A	N727S513	Saccharomyces_paradoxus_chr_07	507743	1258.01	C	T	39	0	39	1	homozygous	c.578C>T	p.Ala193Val	YGR006W	PRP18	MODERATE	missense_variant
5000	5A	N727S513	Saccharomyces_cerevisiae_chr_11	616499	692.751	C	T	22	0	22	1	homozygous	c.770C>T	p.Ser257Leu	YKR093W	PTR2	MODERATE	missense_variant
5000	5A	N727S513	Saccharomyces_paradoxus_chr_04	871461	858.386	G	T	27	0	27	1	homozygous	c.931C>A	p.Gln311Lys	YDR217C	RAD9	MODERATE	missense_variant
5000	5A	N727S513	Saccharomyces_paradoxus_chr_12	287421	1800.22	A	G	55	0	55	1	homozygous	c.3090T>C	p.Gly1030Gly	YLR084C	RAX2	LOW	synonymous_variant
5000	5A	N727S513	Saccharomyces_paradoxus_chr_03	100977	1364.11	T	C	42	0	42	1	homozygous	c.474T>C	p.Gly158Gly	YCL028W	RNQ1	LOW	synonymous_variant
5000	5A	N727S513	Saccharomyces_cerevisiae_chr_08	516753	805.368	G	A	25	0	25	1	homozygous	c.-268C>T	0	YHR207C	SET5	MODIFIER	upstream_gene_variant
5000	5A	N727S513	Saccharomyces_cerevisiae_chr_15	898631	1366.54	G	A	42	0	42	1	homozygous	c.-4539C>T	0	YOR307C	SLY41	MODIFIER	upstream_gene_variant
5000	5A	N727S513	Saccharomyces_cerevisiae_chr_02	546576	1042.53	T	C	32	0	32	1	homozygous	c.201T>C	p.Ser67Ser	YBR152W	SPP381	LOW	synonymous_variant
5000	5A	N727S513	Saccharomyces_cerevisiae_chr_05	393720	1193.82	T	C	37	0	37	1	homozygous	c.-3668A>G	0	YER113C	TMN3	MODIFIER	upstream_gene_variant
5000	5A	N727S513	Saccharomyces_cerevisiae_chr_02	494315	988.563	GAAAAAAAAAG	GAAAAAAAAG	31	0	31	1	homozygous	c.-3932delT	0	YBR126C	TPS1	MODIFIER	upstream_gene_variant
5000	5A	N727S513	Saccharomyces_paradoxus_chr_13	434469	1391.95	ATTTTTTTTA	ATTTTTTTA	43	0	43	1	homozygous	c.-4901delA	0	YMR088C	VBA1	MODIFIER	upstream_gene_variant
5000	5A	N727S513	Saccharomyces_cerevisiae_chr_02	656514	1462.22	C	A	45	0	45	1	homozygous	c.1087G>T	p.Ala363Ser	YBR216C	YBP1	MODERATE	missense_variant
5000	5A	N727S513	Saccharomyces_paradoxus_chr_04	681587	2114.19	GAAAAAAAT	GAAAAAAT	65	0	65	1	homozygous	c.196delA	p.Ile66fs	YDR124W	YDR124W	HIGH	frameshift_variant
5000	5A	N727S513	Saccharomyces_paradoxus_chr_04	1037331	1330.47	TAAAAAAAAG	TAAAAAAAG	41	0	41	1	homozygous	c.-3573delT	0	YDR306C	YDR306C	MODIFIER	upstream_gene_variant
5000	5A	N727S513	Saccharomyces_paradoxus_chr_12	360734	1189.39	ATTTTTTTTG	ATTTTTTTG	37	0	37	1	homozygous	c.-2344delA	0	YLR108C	YLR108C	MODIFIER	upstream_gene_variant
5000	5A	N727S513	Saccharomyces_paradoxus_chr_12	429219	1825.24	A	C	56	0	56	1	homozygous	c.1959T>G	p.Asn653Lys	YLR149C	YLR149C	MODERATE	missense_variant
5000	5A	N727S513	Saccharomyces_cerevisiae_chr_11	314951	1460.32	A	C	45	0	45	1	homozygous	c.140A>C	p.Lys47Thr	YKL067W	YNK1	MODERATE	missense_variant
5000	5A	N727S513	Saccharomyces_cerevisiae_chr_15	498585	1680.99	T	A	52	0	52	1	homozygous	c.3868A>T	p.Lys1290*	YOR093C	YOR093C	HIGH	stop_gained
5000	5A	N727S513	Saccharomyces_cerevisiae_chr_15	867375	2213.37	A	G	68	0	68	1	homozygous	c.-793T>C	0	YOR292C	YOR292C	MODIFIER	upstream_gene_variant
5000	5A	N727S513	Saccharomyces_cerevisiae_chr_16	760354	1324.68	A	G	41	0	41	1	homozygous	c.330A>G	p.Arg110Arg	YPR117W	YPR117W	LOW	synonymous_variant
5000	5A	N727S513	Saccharomyces_paradoxus_mito	13103	737.227	T	A	23	0	23	1	homozygous	c.-4296T>A	0	OLI1	#N/A	MODIFIER	upstream_gene_variant
5000	5A	N727S513	Saccharomyces_paradoxus_chr_07	1179	2101.08	G	T	67	0	67	1	homozygous	c.-807G>T	0	NA	#N/A	MODIFIER	upstream_gene_variant
5000	2C	N727S515	Saccharomyces_paradoxus_chr_07	922790	1317.79	C	A	41	0	41	1	homozygous	c.155C>A	p.Thr52Asn	YGR230W	BNS1	MODERATE	missense_variant
5000	2C	N727S515	Saccharomyces_paradoxus_chr_02	223467	310.754	AA	TT	10	0	10	1	homozygous	c.725_726delAAinsTT	p.Lys242Ile	YBL013W	FMT1	MODERATE	missense_variant
5000	2C	N727S515	Saccharomyces_cerevisiae_chr_02	282546	1441.28	C	T	45	0	45	1	homozygous	c.1104C>T	p.Thr368Thr	YBR021W	FUR4	LOW	synonymous_variant
5000	2C	N727S515	Saccharomyces_paradoxus_chr_08	529873	354.351	G	A	16	0	16	1	homozygous	c.1209G>A	p.Glu403Glu	YHR216W	IMD2	LOW	synonymous_variant
5000	2C	N727S515	Saccharomyces_paradoxus_chr_08	530031	448.118	T	C	18	0	18	1	homozygous	c.1367T>C	p.Val456Ala	YHR216W	IMD2	MODERATE	missense_variant
5000	2C	N727S515	Saccharomyces_paradoxus_chr_10	597218	803.61	GAAAAAAAAAC	GAAAAAAAAC	25	0	25	1	homozygous	c.-4777delT	0	YJR091C	JSN1	MODIFIER	upstream_gene_variant
5000	2C	N727S515	Saccharomyces_paradoxus_chr_04	276052	904.122	TAAAAAAAAG	TAAAAAAAG	29	0	29	1	homozygous	c.-2973delT	0	YDL106C	PHO2	MODIFIER	upstream_gene_variant
5000	2C	N727S515	Saccharomyces_cerevisiae_chr_05	50177	170.427	GAACAGTA	AAATAGTC	10	0	10	1	homozygous	c.1356_1363delTACTGTTCinsGACTATTT	p.ValLeu454IlePhe	YEL055C	POL5	MODERATE	missense_variant
5000	2C	N727S515	Saccharomyces_paradoxus_chr_10	661565	1302.33	G	T	40	0	40	1	homozygous	c.443C>A	p.Ser148Tyr	YJR130C	STR2	MODERATE	missense_variant
5000	2C	N727S515	Saccharomyces_cerevisiae_chr_14	67957	627.762	CAA	CA	20	0	20	1	homozygous	c.1445delA	p.Lys482fs	YNL299W	TRF5	HIGH	frameshift_variant
5000	2C	N727S515	Saccharomyces_cerevisiae_chr_14	78270	1035.29	ATTTTTTC	ATTTTTC	32	0	32	1	homozygous	c.1331delT	p.Phe444fs	YNL295W	YNL295W	HIGH	frameshift_variant
5000	2C	N727S515	Saccharomyces_paradoxus_mito	70633	356.569	A	T	13	0	13	1	homozygous	c.-74A>T	0	ATP8	#N/A	MODIFIER	upstream_gene_variant
5000	3A	N727S516	Saccharomyces_paradoxus_chr_03	122311	2765.95	GAAAAAC	GAAAAC	85	0	85	1	homozygous	c.1206delA	p.Lys402fs	YCL014W	BUD3	HIGH	frameshift_variant
5000	3A	N727S516	Saccharomyces_paradoxus_chr_12	901317	1863.89	T	C	58	0	58	1	homozygous	c.48T>C	p.Cys16Cys	YLR411W	CTR3	LOW	synonymous_variant
5000	3A	N727S516	Saccharomyces_cerevisiae_chr_04	1275803	1630.32	GAAAAAAAT	GAAAAAAT	50	0	50	1	homozygous	c.1209delA	p.Lys403fs	YDR403W	DIT1	HIGH	frameshift_variant
5000	3A	N727S516	Saccharomyces_cerevisiae_chr_12	614333	1532.58	TAAAAAAAAAG	TAAAAAAAAG	49	0	49	1	homozygous	c.-4818delT	0	YLR233C	EST1	MODIFIER	upstream_gene_variant
5000	3A	N727S516	Saccharomyces_cerevisiae_chr_04	480702	354.195	C	A	13	0	13	1	homozygous	c.1566G>T	p.Ser522Ser	YDR017C	KCS1	LOW	synonymous_variant
5000	3A	N727S516	Saccharomyces_paradoxus_chr_12	963494	1354.96	A	G	42	0	42	1	homozygous	c.27A>G	p.Gln9Gln	YLR439W	MRPL4	LOW	synonymous_variant
5000	3A	N727S516	Saccharomyces_cerevisiae_chr_02	780416	2458.52	G	A	75	0	75	1	homozygous	c.750G>A	p.Gln250Gln	YBR289W	SNF5	LOW	synonymous_variant
5000	3A	N727S516	Saccharomyces_paradoxus_chr_13	478221	2376.12	C	A	74	0	74	1	homozygous	c.597G>T	p.Thr199Thr	YMR111C	YMR111C	LOW	synonymous_variant
5000	4C	N727S517	Saccharomyces_cerevisiae_chr_15	566558	2077.13	T	C	64	0	64	1	homozygous	c.-367A>G	0	YOR128C	ADE2	MODIFIER	upstream_gene_variant
5000	4C	N727S517	Saccharomyces_cerevisiae_chr_13	838106	2057.88	T	C	63	0	63	1	homozygous	c.-3008A>G	0	YMR282C	AEP2	MODIFIER	upstream_gene_variant
5000	4C	N727S517	Saccharomyces_paradoxus_chr_10	71817	2841.06	A	T	88	0	88	1	homozygous	c.22T>A	p.Phe8Ile	YJL196C	ELO1	MODERATE	missense_variant
5000	4C	N727S517	Saccharomyces_cerevisiae_chr_07	789763	3030.34	A	T	93	0	93	1	homozygous	c.733A>T	p.Lys245*	YGR149W	GPC1	HIGH	stop_gained
5000	4C	N727S517	Saccharomyces_paradoxus_chr_02	101727	1798.99	T	G	55	0	55	1	homozygous	c.2362A>C	p.Ile788Leu	YBL076C	ILS1	MODERATE	missense_variant
5000	4C	N727S517	Saccharomyces_cerevisiae_chr_02	522662	1035.52	CAG	CG	32	0	32	1	homozygous	c.3966delT	p.Asp1323fs	YBR140C	IRA1	HIGH	frameshift_variant
5000	4C	N727S517	Saccharomyces_paradoxus_chr_14	35292	2100.97	C	A	68	0	68	1	homozygous	c.702G>T	p.Trp234Cys	YNL322C	KRE1	MODERATE	missense_variant
5000	4C	N727S517	Saccharomyces_paradoxus_chr_16	663331	1979.06	C	T	61	0	61	1	homozygous	c.164C>T	p.Ser55Phe	YPR070W	MED1	MODERATE	missense_variant
5000	4C	N727S517	Saccharomyces_paradoxus_chr_01	50439	1530.91	G	T	47	0	47	1	homozygous	c.815C>A	p.Ser272Tyr	YAL043C	PTA1	MODERATE	missense_variant
5000	4C	N727S517	Saccharomyces_paradoxus_chr_02	750372	262.536	C	T	10	0	10	1	homozygous	c.684G>A	p.Thr228Thr	YBR260C	RGD1	LOW	synonymous_variant
5000	4C	N727S517	Saccharomyces_paradoxus_chr_01	130215	1966.28	T	G	60	0	60	1	homozygous	c.1261A>C	p.Lys421Gln	YAL005C	SSA1	MODERATE	missense_variant
5000	4C	N727S517	Saccharomyces_paradoxus_chr_04	860768	2183.66	G	T	67	0	67	1	homozygous	c.2131G>T	p.Asp711Tyr	YDR213W	UPC2	MODERATE	missense_variant
5000	4C	N727S517	Saccharomyces_paradoxus_chr_05	56967	2440.16	A	G	75	0	75	1	homozygous	c.578A>G	p.Asp193Gly	YEL051W	VMA8	MODERATE	missense_variant
5000	4C	N727S517	Saccharomyces_cerevisiae_chr_07	892489	2312.36	C	A	73	0	73	1	homozygous	c.-4614G>T	0	YGR194C	XKS1	MODIFIER	upstream_gene_variant
5000	4C	N727S517	Saccharomyces_paradoxus_chr_05	480115	2121.77	C	T	65	0	65	1	homozygous	c.424G>A	p.Gly142Ser	YER156C	YER156C	MODERATE	missense_variant
5000	4C	N727S517	Saccharomyces_cerevisiae_chr_07	4466	2044.6	C	A	63	0	63	1	homozygous	c.-846C>A	0	YGL262W	YGL262W	MODIFIER	upstream_gene_variant
5000	4C	N727S517	Saccharomyces_paradoxus_chr_14	561366	1367.48	C	A	45	0	45	1	homozygous	c.-232G>T	0	YNL035C	YNL035C	MODIFIER	upstream_gene_variant
5000	4C	N727S517	Saccharomyces_cerevisiae_chr_15	970753	1220.3	G	A	41	0	41	1	homozygous	c.176G>A	p.Gly59Glu	YOR343W-A	#N/A	MODERATE	missense_variant
5000	4C	N727S517	Saccharomyces_paradoxus_chr_04	1108221	1742.45	C	T	54	0	54	1	homozygous	c.127G>A	p.Gly43Ser	NA	#N/A	MODERATE	missense_variant
5000	3C	N727S518	Saccharomyces_paradoxus_chr_10	596295	936.055	CAAAAAAT	CAAAAAT	29	0	29	1	homozygous	c.3456delA	p.Lys1152fs	YJR092W	BUD4	HIGH	frameshift_variant
5000	3C	N727S518	Saccharomyces_cerevisiae_chr_14	627599	1038.8	C	A	32	0	32	1	homozygous	c.144C>A	p.Thr48Thr	YNL001W	DOM34	LOW	synonymous_variant
5000	3C	N727S518	Saccharomyces_cerevisiae_chr_13	847952	217.051	T	C	10	0	10	1	homozygous	c.2382T>C	p.Pro794Pro	YMR288W	HSH155	LOW	synonymous_variant
5000	3C	N727S518	Saccharomyces_paradoxus_chr_12	966697	1239.29	T	C	40	0	40	1	homozygous	c.-3521A>G	0	YLR438C-A	LSM3	MODIFIER	upstream_gene_variant
5000	3C	N727S518	Saccharomyces_paradoxus_chr_14	58724	1163.26	GCCCCCA	GCCCCA	37	0	37	1	homozygous	c.671delG	p.Gly227fs	YNL307C	MCK1	HIGH	frameshift_variant
5000	3C	N727S518	Saccharomyces_paradoxus_chr_08	21354	271.713	T	C	10	0	10	1	homozygous	c.1056T>C	p.Ile352Ile	YHL036W	MUP3	LOW	synonymous_variant
5000	3C	N727S518	Saccharomyces_paradoxus_chr_12	970018	1071.32	T	A	33	0	33	1	homozygous	c.1221A>T	p.Lys407Asn	YLR442C	SIR3	MODERATE	missense_variant
5000	3C	N727S518	Saccharomyces_paradoxus_chr_12	899273	1165.87	G	T	36	0	36	1	homozygous	c.1753G>T	p.Asp585Tyr	YLR410W	VIP1	MODERATE	missense_variant
5000	3C	N727S518	Saccharomyces_paradoxus_chr_12	644835	1427.46	G	A	44	0	44	1	homozygous	c.1499C>T	p.Thr500Met	YLR272C	YCS4	MODERATE	missense_variant
5000	3C	N727S518	Saccharomyces_paradoxus_chr_04	143351	1753.43	T	G	54	0	54	1	homozygous	c.-296A>C	0	YDL177C	YDL177C	MODIFIER	upstream_gene_variant
5000	1C	N727S520	Saccharomyces_paradoxus_chr_10	138822	1024.29	T	G	32	0	32	1	homozygous	c.797A>C	p.Gln266Pro	YJL153C	INO1	MODERATE	missense_variant
5000	1C	N727S520	Saccharomyces_paradoxus_chr_01	91060	592.743	C	A	19	0	19	1	homozygous	c.198G>T	p.Thr66Thr	YAL025C	MAK16	LOW	synonymous_variant
5000	1C	N727S520	Saccharomyces_paradoxus_chr_01	70574	738.05	C	T	23	0	23	1	homozygous	c.778C>T	p.Pro260Ser	YAL034W-A	MTW1	MODERATE	missense_variant
5000	1C	N727S520	Saccharomyces_paradoxus_chr_07	550313	1433.78	T	C	44	0	44	1	homozygous	c.-1692T>C	0	YGR034W	RPL26B	MODIFIER	upstream_gene_variant
5000	1C	N727S520	Saccharomyces_paradoxus_chr_04	17548	869.361	C	A	27	0	27	1	homozygous	c.-2470G>T	0	YJR158W/YDL245C	#N/A	MODIFIER	upstream_gene_variant
5000	5B	N727S521	Saccharomyces_cerevisiae_chr_04	17955	2916.42	C	A	89	0	89	1	homozygous	c.612G>T	p.Glu204Asp	YDL243C	AAD4	MODERATE	missense_variant
5000	5B	N727S521	Saccharomyces_paradoxus_chr_13	82567	2329.76	C	G	72	0	72	1	homozygous	c.-945G>C	0	YML099C	ARG81	MODIFIER	upstream_gene_variant
5000	5B	N727S521	Saccharomyces_paradoxus_chr_11	283911	1896.19	CTTTTTTTTA	CTTTTTTTA	59	0	59	1	homozygous	c.-144delA	0	YKL092C	BUD2	MODIFIER	upstream_gene_variant
5000	5B	N727S521	Saccharomyces_cerevisiae_chr_04	63577	2194.8	A	G	67	0	67	1	homozygous	c.1442T>C	p.Val481Ala	YDL220C	CDC13	MODERATE	missense_variant
5000	5B	N727S521	Saccharomyces_cerevisiae_chr_10	743601	292.191	T	G	13	0	13	1	homozygous	c.399A>C	p.Leu133Phe	YJR161C	COS5	MODERATE	missense_variant
5000	5B	N727S521	Saccharomyces_cerevisiae_chr_10	743552	338.865	C	T	13	0	13	1	homozygous	c.448G>A	p.Gly150Ser	YJR161C	COS5	MODERATE	missense_variant
5000	5B	N727S521	Saccharomyces_cerevisiae_chr_10	743543	520.024	C	T	20	0	20	1	homozygous	c.457G>A	p.Glu153Lys	YJR161C	COS5	MODERATE	missense_variant
5000	5B	N727S521	Saccharomyces_cerevisiae_chr_10	743533	580.321	CTG	TTA	22	0	22	1	homozygous	c.465_467delCAGinsTAA	p.Arg156Lys	YJR161C	COS5	MODERATE	missense_variant
5000	5B	N727S521	Saccharomyces_paradoxus_chr_14	379383	2505	G	A	77	0	77	1	homozygous	c.-324C>T	0	YNL130C	CPT1	MODIFIER	upstream_gene_variant
5000	5B	N727S521	Saccharomyces_cerevisiae_chr_16	628068	2429.27	G	T	74	0	74	1	homozygous	c.189G>T	p.Arg63Ser	YPR030W	CSR2	MODERATE	missense_variant
5000	5B	N727S521	Saccharomyces_cerevisiae_chr_04	764438	2090.87	ATTTTTTC	ATTTTTTTC	64	0	64	1	homozygous	c.711_712insA	p.Ser240fs	YDR151C	CTH1	HIGH	frameshift_variant
5000	5B	N727S521	Saccharomyces_paradoxus_chr_11	292725	2021.67	GAAAAAAAT	GAAAAAAT	63	0	63	1	homozygous	c.-423delT	0	YKL087C	CYT2	MODIFIER	upstream_gene_variant
5000	5B	N727S521	Saccharomyces_paradoxus_chr_13	359662	1993.79	T	G	61	0	61	1	homozygous	c.783A>C	p.Pro261Pro	YMR049C	ERB1	LOW	synonymous_variant
5000	5B	N727S521	Saccharomyces_paradoxus_chr_09	332339	2337.29	C	T	72	0	72	1	homozygous	c.-3188G>A	0	YIL009C-A	EST3	MODIFIER	upstream_gene_variant
5000	5B	N727S521	Saccharomyces_paradoxus_chr_03	90126	1750.69	GAAAAAC	GAAAAC	54	0	54	1	homozygous	c.734delA	p.Asn245fs	YCL036W	GFD2	HIGH	frameshift_variant
5000	5B	N727S521	Saccharomyces_cerevisiae_chr_12	648501	2283.74	G	T	70	0	70	1	homozygous	c.2087G>T	p.Gly696Val	YLR256W	HAP1	MODERATE	missense_variant
5000	5B	N727S521	Saccharomyces_paradoxus_chr_07	57432	3076.95	C	T	94	0	94	1	homozygous	c.-2701G>A	0	YGL237C	HAP2	MODIFIER	upstream_gene_variant
5000	5B	N727S521	Saccharomyces_paradoxus_chr_12	84699	2161.98	G	A	66	0	66	1	homozygous	c.568G>A	p.Glu190Lys	YLL026W	HSP104	MODERATE	missense_variant
5000	5B	N727S521	Saccharomyces_cerevisiae_chr_11	516887	1550.81	CAAAAAAAG	CAAAAAAG	48	0	48	1	homozygous	c.-3735delT	0	YKR038C	KAE1	MODIFIER	upstream_gene_variant
5000	5B	N727S521	Saccharomyces_paradoxus_chr_07	465049	2151.61	G	T	66	0	66	1	homozygous	c.2166G>T	p.Glu722Asp	YGL016W	KAP122	MODERATE	missense_variant
5000	5B	N727S521	Saccharomyces_paradoxus_chr_14	424172	3062.32	G	T	93	0	93	1	homozygous	c.904C>A	p.Leu302Ile	YNL104C	LEU4	MODERATE	missense_variant
5000	5B	N727S521	Saccharomyces_paradoxus_chr_11	129600	2192.98	C	T	67	0	67	1	homozygous	c.464G>A	p.Arg155Gln	YKL176C	LST4	MODERATE	missense_variant
5000	5B	N727S521	Saccharomyces_paradoxus_chr_13	271470	1677.22	TGGGGGA	TGGGGA	52	0	52	1	homozygous	c.*4678delG	0	YMR002W	MIC17	MODIFIER	downstream_gene_variant
5000	5B	N727S521	Saccharomyces_cerevisiae_chr_15	635434	2133.48	C	T	65	0	65	1	homozygous	c.1596C>T	p.Ile532Ile	YOR160W	MTR10	LOW	synonymous_variant
5000	5B	N727S521	Saccharomyces_paradoxus_chr_07	340430	2490.5	A	G	76	0	76	1	homozygous	c.533T>C	p.Val178Ala	YGL091C	NBP35	MODERATE	missense_variant
5000	5B	N727S521	Saccharomyces_cerevisiae_chr_02	174455	777.205	G	T	25	0	25	1	homozygous	c.1922G>T	p.Arg641Met	YBL024W	NCL1	MODERATE	missense_variant
5000	5B	N727S521	Saccharomyces_cerevisiae_chr_16	925249	2015.61	C	T	62	0	62	1	homozygous	c.1689G>A	p.Leu563Leu	YPR194C	OPT2	LOW	synonymous_variant
5000	5B	N727S521	Saccharomyces_cerevisiae_chr_02	435831	1592.49	C	T	49	0	49	1	homozygous	c.-4880G>A	0	YBR093C	PHO5	MODIFIER	upstream_gene_variant
5000	5B	N727S521	Saccharomyces_cerevisiae_chr_16	261679	1942.27	C	A	60	0	60	1	homozygous	c.-4912G>T	0	YPL156C	PRM4	MODIFIER	upstream_gene_variant
5000	5B	N727S521	Saccharomyces_cerevisiae_chr_04	954053	2695.03	G	T	82	0	82	1	homozygous	c.-3769C>A	0	YDR243C	PRP28	MODIFIER	upstream_gene_variant
5000	5B	N727S521	Saccharomyces_paradoxus_chr_05	358642	3118.26	C	A	95	0	95	1	homozygous	c.-3549G>T	0	YER099C	PRS2	MODIFIER	upstream_gene_variant
5000	5B	N727S521	Saccharomyces_cerevisiae_chr_13	890896	2669.36	G	T	82	0	82	1	homozygous	c.1326C>A	p.Phe442Leu	YMR308C	PSE1	MODERATE	missense_variant
5000	5B	N727S521	Saccharomyces_paradoxus_chr_12	118931	1285.35	C	T	40	0	40	1	homozygous	c.1458G>A	p.Lys486Lys	YLL013C	PUF3	LOW	synonymous_variant
5000	5B	N727S521	Saccharomyces_cerevisiae_chr_02	341020	1519.06	C	A	47	0	47	1	homozygous	c.-4202G>T	0	YBR049C	REB1	MODIFIER	upstream_gene_variant
5000	5B	N727S521	Saccharomyces_cerevisiae_chr_12	510875	249.174	T	G	12	0	12	1	homozygous	c.-643A>C	0	YLR176C	RFX1	MODIFIER	upstream_gene_variant
5000	5B	N727S521	Saccharomyces_paradoxus_chr_12	72481	1761.18	C	A	54	0	54	1	homozygous	c.-3793G>T	0	YLL034C	RIX7	MODIFIER	upstream_gene_variant
5000	5B	N727S521	Saccharomyces_cerevisiae_chr_13	764038	1792.68	G	A	55	0	55	1	homozygous	c.4002C>T	p.Gly1334Gly	YMR247C	RKR1	LOW	synonymous_variant
5000	5B	N727S521	Saccharomyces_paradoxus_chr_16	879224	97.4645	G	C	12	0	12	1	homozygous	c.210C>G	p.Ala70Ala	YPR190C	RPC82	LOW	synonymous_variant
5000	5B	N727S521	Saccharomyces_cerevisiae_chr_08	151144	1730.46	C	A	53	0	53	1	homozygous	c.-2475G>T	0	YHR021C	RPS27B	MODIFIER	upstream_gene_variant
5000	5B	N727S521	Saccharomyces_cerevisiae_chr_13	18143	196.658	A	G	11	0	11	1	homozygous	c.1080A>G	p.Lys360Lys	YML127W	RSC9	LOW	synonymous_variant
5000	5B	N727S521	Saccharomyces_paradoxus_chr_14	475280	1948.03	G	A	60	0	60	1	homozygous	c.522G>A	p.Leu174Leu	YNL083W	SAL1	LOW	synonymous_variant
5000	5B	N727S521	Saccharomyces_cerevisiae_chr_12	997538	1736.64	G	T	53	0	53	1	homozygous	c.4105G>T	p.Gly1369Cys	YLR430W	SEN1	MODERATE	missense_variant
5000	5B	N727S521	Saccharomyces_paradoxus_chr_14	610622	1498.28	G	T	46	0	46	1	homozygous	c.205C>A	p.Leu69Ile	YNL007C	SIS1	MODERATE	missense_variant
5000	5B	N727S521	Saccharomyces_cerevisiae_chr_15	105471	2358.71	A	G	72	0	72	1	homozygous	c.1146A>G	p.Leu382Leu	YOL113W	SKM1	LOW	synonymous_variant
5000	5B	N727S521	Saccharomyces_cerevisiae_chr_09	173100	1979.44	G	T	62	0	62	1	homozygous	c.-3459C>A	0	YIL105C	SLM1	MODIFIER	upstream_gene_variant
5000	5B	N727S521	Saccharomyces_paradoxus_chr_11	52769	2349.53	T	A	72	0	72	1	homozygous	c.-190A>T	0	YKL209C	STE6	MODIFIER	upstream_gene_variant
5000	5B	N727S521	Saccharomyces_cerevisiae_chr_09	91910	2559.08	C	T	79	0	79	1	homozygous	c.879G>A	p.Met293Ile	YIL137C	TMA108	MODERATE	missense_variant
5000	5B	N727S521	Saccharomyces_paradoxus_chr_02	573986	1536.39	A	G	47	0	47	1	homozygous	c.922T>C	p.Tyr308His	YBR162C	TOS1	MODERATE	missense_variant
5000	5B	N727S521	Saccharomyces_paradoxus_chr_16	811031	2179.22	A	G	77	0	77	1	homozygous	c.1365T>C	p.Ile455Ile	YPR156C	TPO3	LOW	synonymous_variant
5000	5B	N727S521	Saccharomyces_paradoxus_chr_10	66987	2397.55	G	T	74	0	74	1	homozygous	c.126G>T	p.Lys42Asn	YJL197W	UBP12	MODERATE	missense_variant
5000	5B	N727S521	Saccharomyces_cerevisiae_chr_13	877563	2030.4	A	G	63	0	63	1	homozygous	c.2577A>G	p.Pro859Pro	YMR304W	UBP15	LOW	synonymous_variant
5000	5B	N727S521	Saccharomyces_cerevisiae_chr_12	963775	2324.12	T	C	71	0	71	1	homozygous	c.-10T>C	0	YLR420W	URA4	MODIFIER	upstream_gene_variant
5000	5B	N727S521	Saccharomyces_paradoxus_chr_04	503202	1272	TAAAAAAAAAT	TAAAAAAAAT	40	0	40	1	homozygous	c.-3780delT	0	YDR027C	VPS54	MODIFIER	upstream_gene_variant
5000	5B	N727S521	Saccharomyces_cerevisiae_chr_02	171129	1692.98	A	T	52	0	52	1	homozygous	c.-3291T>A	0	YBL028C	YBL028C	MODIFIER	upstream_gene_variant
5000	5B	N727S521	Saccharomyces_cerevisiae_chr_12	187543	230.777	G	A	10	0	10	1	homozygous	c.-4138C>T	0	YLR020C	YEH2	MODIFIER	upstream_gene_variant
5000	5B	N727S521	Saccharomyces_paradoxus_chr_11	360573	2700.25	C	A	83	0	83	1	homozygous	c.937G>T	p.Ala313Ser	YKL050C	YKL050C	MODERATE	missense_variant
5000	5B	N727S521	Saccharomyces_cerevisiae_chr_13	676077	1466.89	C	A	45	0	45	1	homozygous	c.182C>A	p.Thr61Lys	YMR206W	YMR206W	MODERATE	missense_variant
5000	5B	N727S521	Saccharomyces_cerevisiae_chr_16	116978	2793.04	T	G	85	0	85	1	homozygous	c.-89T>G	0	YPL229W	YPL229W	MODIFIER	upstream_gene_variant
5000	5B	N727S521	Saccharomyces_cerevisiae_chr_02	80247	1306.59	T	A	40	0	40	1	homozygous	c.-650T>A	0	YBL077W	#N/A	MODIFIER	upstream_gene_variant
5000	5B	N727S521	Saccharomyces_cerevisiae_chr_15	528669	1309.2	AGGGGGC	AGGGGC	41	0	41	1	homozygous	c.-3860delC	0	YOR108C-A	#N/A	MODIFIER	upstream_gene_variant
5000	5B	N727S521	Saccharomyces_cerevisiae_chr_04	804357	2040.9	A	G	65	0	65	1	homozygous	c.1163A>G	p.Gln388Arg	YDR170W-A	#N/A	MODERATE	missense_variant
5000	5B	N727S521	Saccharomyces_cerevisiae_chr_16	131961	3253.37	C	G	100	0	100	1	homozygous	c.155G>C	p.Trp52Ser	YPL222C-A	#N/A	MODERATE	missense_variant
5000	1C	N727S522	Saccharomyces_paradoxus_chr_01	31341	611.664	G	T	19	0	19	1	homozygous	c.1861G>T	p.Val621Phe	YAL056W	GPB2	MODERATE	missense_variant
5000	1C	N727S522	Saccharomyces_cerevisiae_chr_07	829009	907.744	TAAAAAAAAAT	TAAAAAAAAT	29	0	29	1	homozygous	c.-98delA	0	YGR165W	MRPS35	MODIFIER	upstream_gene_variant
5000	1C	N727S522	Saccharomyces_cerevisiae_chr_07	845698	1886.47	G	T	58	0	58	1	homozygous	c.-3147C>A	0	YGR171C	MSM1	MODIFIER	upstream_gene_variant
5000	1C	N727S522	Saccharomyces_cerevisiae_chr_04	1091035	989.253	G	A	31	0	31	1	homozygous	c.1477C>T	p.His493Tyr	YDR314C	RAD34	MODERATE	missense_variant
5000	1C	N727S522	Saccharomyces_paradoxus_chr_01	116116	843.733	C	A	26	0	26	1	homozygous	c.1233C>A	p.Asp411Glu	YAL016W	TPD3	MODERATE	missense_variant
5000	1C	N727S522	Saccharomyces_cerevisiae_chr_08	1748	235.252	T	C	12	0	12	1	homozygous	c.791A>G	p.Asn264Ser	YHL050C	YHL050C	MODERATE	missense_variant
5000	1C	N727S522	Saccharomyces_paradoxus_chr_01	216388	287.562	G	T	14	0	14	1	homozygous	c.-2536G>T	0	NA	#N/A	MODIFIER	upstream_gene_variant
5000	1C	N727S522	Saccharomyces_cerevisiae_chr_15	256743	1927.64	T	C	59	0	59	1	homozygous	c.277A>G	p.Thr93Ala	YOL037C	#N/A	MODERATE	missense_variant
5000	4D	N728S502	Saccharomyces_cerevisiae_chr_14	191623	502.362	A	C	16	0	16	1	homozygous	c.300A>C	p.Glu100Asp	YNL242W	ATG2	MODERATE	missense_variant
5000	4D	N728S502	Saccharomyces_paradoxus_chr_06	108181	372.816	T	G	12	0	12	1	homozygous	c.-555A>C	0	YFL025C	BST1	MODIFIER	upstream_gene_variant
5000	4D	N728S502	Saccharomyces_cerevisiae_chr_12	727669	473.872	C	T	15	0	15	1	homozygous	c.1601C>T	p.Pro534Leu	YLR299W	ECM38	MODERATE	missense_variant
5000	4D	N728S502	Saccharomyces_cerevisiae_chr_02	746824	669.863	A	G	21	0	21	1	homozygous	c.980T>C	p.Leu327Ser	YBR272C	HSM3	MODERATE	missense_variant
5000	4D	N728S502	Saccharomyces_cerevisiae_chr_09	22954	431.299	A	G	17	0	17	1	homozygous	c.-4401T>C	0	YIL172C	IMA3	MODIFIER	upstream_gene_variant
5000	4D	N728S502	Saccharomyces_cerevisiae_chr_12	949897	604.582	G	A	19	0	19	1	homozygous	c.-1259G>A	0	YLR413W	INA1	MODIFIER	upstream_gene_variant
5000	4D	N728S502	Saccharomyces_cerevisiae_chr_12	561891	314.235	ATATTTATTTATTG	ATATTTATTG	10	0	10	1	homozygous	c.-171_-168delAATA	0	YLR209C	PNP1	MODIFIER	upstream_gene_variant
5000	4D	N728S502	Saccharomyces_paradoxus_chr_12	171150	406.947	ATTTTTTC	ATTTTTC	13	0	13	1	homozygous	c.10delA	p.Lys5fs	YLR014C	PPR1	HIGH	frameshift_variant
5000	4D	N728S502	Saccharomyces_cerevisiae_chr_10	707056	479.515	GTTTTTTTTC	GTTTTTTTC	15	0	15	1	homozygous	c.-3996delA	0	YJR145C	RPS4A	MODIFIER	upstream_gene_variant
5000	4D	N728S502	Saccharomyces_paradoxus_chr_15	811920	345.451	CTT	CT	11	0	11	1	homozygous	c.1672delA	p.Lys558fs	YOR273C	TPO4	HIGH	frameshift_variant
5000	4D	N728S502	Saccharomyces_cerevisiae_chr_05	346124	612.535	T	A	19	0	19	1	homozygous	c.1489A>T	p.Met497Leu	YER093C	TSC11	MODERATE	missense_variant
5000	4D	N728S502	Saccharomyces_cerevisiae_chr_12	984697	542.644	A	G	17	0	17	1	homozygous	c.1804A>G	p.Met602Val	YLR425W	TUS1	MODERATE	missense_variant
5000	4D	N728S502	Saccharomyces_paradoxus_chr_04	944029	688.985	G	A	22	0	22	1	homozygous	c.539C>T	p.Pro180Leu	YDR259C	YAP6	MODERATE	missense_variant
5000	5D	N728S504	Saccharomyces_paradoxus_chr_11	241630	408.373	G	T	13	0	13	1	homozygous	c.760G>T	p.Asp254Tyr	YKL112W	ABF1	MODERATE	missense_variant
5000	5D	N728S504	Saccharomyces_cerevisiae_chr_09	216649	470.001	CAAAAAAT	CAAAAAT	15	0	15	1	homozygous	c.-4650delT	0	YIL079C	AIR1	MODIFIER	upstream_gene_variant
5000	5D	N728S504	Saccharomyces_cerevisiae_chr_14	599395	309.986	G	A	10	0	10	1	homozygous	c.-1856C>T	0	YNL020C	ARK1	MODIFIER	upstream_gene_variant
5000	5D	N728S504	Saccharomyces_paradoxus_chr_02	385489	808.732	T	A	25	0	25	1	homozygous	c.435A>T	p.Gln145His	YBR068C	BAP2	MODERATE	missense_variant
5000	5D	N728S504	Saccharomyces_cerevisiae_chr_13	302249	602.821	C	T	19	0	19	1	homozygous	c.237G>A	p.Trp79*	YMR015C	ERG5	HIGH	stop_gained
5000	5D	N728S504	Saccharomyces_cerevisiae_chr_13	330524	656.047	G	T	21	0	21	1	homozygous	c.-293C>A	0	YMR029C	FAR8	MODIFIER	upstream_gene_variant
5000	5D	N728S504	Saccharomyces_cerevisiae_chr_04	1513021	544.582	G	T	17	0	17	1	homozygous	c.928G>T	p.Asp310Tyr	YDR539W	FDC1	MODERATE	missense_variant
5000	5D	N728S504	Saccharomyces_cerevisiae_chr_13	541052	567.233	T	C	18	0	18	1	homozygous	c.-996A>G	0	YMR135C	GID8	MODIFIER	upstream_gene_variant
5000	5D	N728S504	Saccharomyces_cerevisiae_chr_13	541047	596.131	A	T	19	0	19	1	homozygous	c.-991T>A	0	YMR135C	GID8	MODIFIER	upstream_gene_variant
5000	5D	N728S504	Saccharomyces_paradoxus_chr_15	34968	410.926	C	T	13	0	13	1	homozygous	c.891C>T	p.Ser297Ser	YOL151W	GRE2	LOW	synonymous_variant
5000	5D	N728S504	Saccharomyces_cerevisiae_chr_13	578051	865.387	G	T	28	0	28	1	homozygous	c.334G>T	p.Gly112Cys	YMR161W	HLJ1	MODERATE	missense_variant
5000	5D	N728S504	Saccharomyces_paradoxus_chr_16	548888	310.999	G	T	10	0	10	1	homozygous	c.-3812C>A	0	YPR006C	ICL2	MODIFIER	upstream_gene_variant
5000	5D	N728S504	Saccharomyces_paradoxus_chr_15	164624	434.163	T	G	14	0	14	1	homozygous	c.8057T>G	p.Val2686Gly	YOL081W	IRA2	MODERATE	missense_variant
5000	5D	N728S504	Saccharomyces_paradoxus_chr_15	432759	293.138	CT	CAT	10	0	10	1	homozygous	c.-3397_-3396insT	0	YOR059C	LPL1	MODIFIER	upstream_gene_variant
5000	5D	N728S504	Saccharomyces_cerevisiae_chr_02	628241	442.747	G	T	14	0	14	1	homozygous	c.2470G>T	p.Ala824Ser	YBR202W	MCM7	MODERATE	missense_variant
5000	5D	N728S504	Saccharomyces_cerevisiae_chr_13	64549	379.613	T	A	12	0	12	1	homozygous	c.3001A>T	p.Asn1001Tyr	YML103C	NUP188	MODERATE	missense_variant
5000	5D	N728S504	Saccharomyces_cerevisiae_chr_14	629172	546.545	A	T	17	0	17	1	homozygous	c.-3343T>A	0	YNL003C	PET8	MODIFIER	upstream_gene_variant
5000	5D	N728S504	Saccharomyces_paradoxus_chr_02	357323	314.221	T	A	10	0	10	1	homozygous	c.-257A>T	0	YBR055C	PRP6	MODIFIER	upstream_gene_variant
5000	5D	N728S504	Saccharomyces_cerevisiae_chr_07	801430	574.772	C	T	18	0	18	1	homozygous	c.885C>T	p.Ser295Ser	YGR156W	PTI1	LOW	synonymous_variant
5000	5D	N728S504	Saccharomyces_paradoxus_chr_15	551638	443.907	C	A	14	0	14	1	homozygous	c.1195C>A	p.Gln399Lys	YOR127W	RGA1	MODERATE	missense_variant
5000	5D	N728S504	Saccharomyces_cerevisiae_chr_14	84081	380.669	ATTTTTTTA	ATTTTTTA	12	0	12	1	homozygous	c.-3828delA	0	YNL294C	RIM21	MODIFIER	upstream_gene_variant
5000	5D	N728S504	Saccharomyces_paradoxus_chr_02	64932	664.584	CTTTTTTTTTC	CTTTTTTTTC	21	0	21	1	homozygous	c.-172delA	0	YBL093C	ROX3	MODIFIER	upstream_gene_variant
5000	5D	N728S504	Saccharomyces_paradoxus_chr_15	537301	344.449	G	T	11	0	11	1	homozygous	c.1174G>T	p.Ala392Ser	YOR118W	RTC5	MODERATE	missense_variant
5000	5D	N728S504	Saccharomyces_cerevisiae_chr_03	236779	477.296	T	G	15	0	15	1	homozygous	c.-457A>C	0	YCR067C	SED4	MODIFIER	upstream_gene_variant
5000	5D	N728S504	Saccharomyces_paradoxus_chr_15	454264	710.747	T	C	22	0	22	1	homozygous	c.346T>C	p.Phe116Leu	YOR073W	SGO1	MODERATE	missense_variant
5000	5D	N728S504	Saccharomyces_cerevisiae_chr_13	507477	409.677	C	T	13	0	13	1	homozygous	c.-4743G>A	0	YMR118C	SHH3	MODIFIER	upstream_gene_variant
5000	5D	N728S504	Saccharomyces_paradoxus_chr_09	71539	376.761	G	A	12	0	12	1	homozygous	c.-4149C>T	0	YIL147C	SLN1	MODIFIER	upstream_gene_variant
5000	5D	N728S504	Saccharomyces_cerevisiae_chr_05	387172	578.496	GAAAAAC	GAAAAC	18	0	18	1	homozygous	c.-1301delT	0	YER111C	SWI4	MODIFIER	upstream_gene_variant
5000	5D	N728S504	Saccharomyces_cerevisiae_chr_02	541816	370.863	ATTTTTTC	ATTTTTC	12	0	12	1	homozygous	c.2672delA	p.Met893fs	YBR150C	TBS1	HIGH	frameshift_variant
5000	5D	N728S504	Saccharomyces_paradoxus_chr_15	211688	435.071	ATTTTTTTTG	ATTTTTTTG	14	0	14	1	homozygous	c.-145delA	0	YOL055C	THI20	MODIFIER	upstream_gene_variant
5000	5D	N728S504	Saccharomyces_cerevisiae_chr_13	788416	504.423	C	A	16	0	16	1	homozygous	c.468G>T	p.Met156Ile	YMR259C	TRM732	MODERATE	missense_variant
5000	5D	N728S504	Saccharomyces_cerevisiae_chr_05	460003	332.689	C	T	11	0	11	1	homozygous	c.221G>A	p.Gly74Glu	YER144C	UBP5	MODERATE	missense_variant
5000	5D	N728S504	Saccharomyces_cerevisiae_chr_10	513067	480.606	A	G	15	0	15	1	homozygous	c.697T>C	p.Tyr233His	YJR041C	URB2	MODERATE	missense_variant
5000	5D	N728S504	Saccharomyces_cerevisiae_chr_02	688336	569.074	C	A	18	0	18	1	homozygous	c.1436C>A	p.Ala479Glu	YBR235W	VHC1	MODERATE	missense_variant
5000	5D	N728S504	Saccharomyces_cerevisiae_chr_07	177915	709.206	T	C	22	0	22	1	homozygous	c.2199A>G	p.Glu733Glu	YGL173C	XRN1	LOW	synonymous_variant
5000	5D	N728S504	Saccharomyces_cerevisiae_chr_06	183353	790.666	C	T	25	0	25	1	homozygous	c.870G>A	p.Thr290Thr	YFR018C	YFR018C	LOW	synonymous_variant
5000	5D	N728S504	Saccharomyces_cerevisiae_chr_07	115795	475.803	CTTTTTTTA	CTTTTTTA	16	0	16	1	homozygous	c.-3797delA	0	YGL204C	YGL204C	MODIFIER	upstream_gene_variant
5000	5D	N728S504	Saccharomyces_paradoxus_chr_10	166520	316.276	T	C	12	0	12	1	homozygous	c.978T>C	p.Ser326Ser	YJL132W	YJL132W	LOW	synonymous_variant
5000	5D	N728S504	Saccharomyces_cerevisiae_chr_12	1026037	468.009	A	G	15	0	15	1	homozygous	c.824A>G	p.Gln275Arg	YLR446W	YLR446W	MODERATE	missense_variant
5000	5D	N728S504	Saccharomyces_paradoxus_chr_15	520433	543.613	ATT	AT	17	0	17	1	homozygous	c.727delT	p.Ser243fs	YOR111W	YOR111W	HIGH	frameshift_variant
5000	5D	N728S504	Saccharomyces_paradoxus_chr_15	33227	309.17	T	A	10	0	10	1	homozygous	c.-4442A>T	0	NA	#N/A	MODIFIER	upstream_gene_variant
5000	2D	N728S505	Saccharomyces_paradoxus_chr_12	328600	797.019	A	G	25	0	25	1	homozygous	c.1165T>C	p.Ser389Pro	YLR098C	CHA4	MODERATE	missense_variant
5000	2D	N728S505	Saccharomyces_cerevisiae_chr_13	714649	974.377	C	A	30	0	30	1	homozygous	c.797G>T	p.Arg266Ile	YMR221C	FMP42	MODERATE	missense_variant
5000	2D	N728S505	Saccharomyces_cerevisiae_chr_08	477175	754.309	G	A	24	0	24	1	homozygous	c.3498C>T	p.Gly1166Gly	YHR186C	KOG1	LOW	synonymous_variant
5000	2D	N728S505	Saccharomyces_cerevisiae_chr_10	365289	602.821	C	T	19	0	19	1	homozygous	c.4041C>T	p.Ser1347Ser	YJL042W	MHP1	LOW	synonymous_variant
5000	2D	N728S505	Saccharomyces_paradoxus_chr_16	729471	731.687	A	T	24	0	24	1	homozygous	c.-112T>A	0	YPR112C	MRD1	MODIFIER	upstream_gene_variant
5000	2D	N728S505	Saccharomyces_cerevisiae_chr_08	350426	921.495	T	A	29	0	29	1	homozygous	c.853T>A	p.Phe285Ile	YHR120W	MSH1	MODERATE	missense_variant
5000	2D	N728S505	Saccharomyces_paradoxus_chr_03	306431	802.633	G	T	25	0	25	1	homozygous	c.1190C>A	p.Ala397Glu	YCR092C	MSH3	MODERATE	missense_variant
5000	2D	N728S505	Saccharomyces_paradoxus_chr_07	826813	570.388	ATTTTTTTTTC	ATTTTTTTTC	18	0	18	1	homozygous	c.-3182delA	0	YGR178C	PBP1	MODIFIER	upstream_gene_variant
5000	2D	N728S505	Saccharomyces_paradoxus_chr_13	801179	935.261	GAAAAAC	GAAAAC	29	0	29	1	homozygous	c.-4180delT	0	YMR268C	PRP24	MODIFIER	upstream_gene_variant
5000	2D	N728S505	Saccharomyces_cerevisiae_chr_07	397118	296.9	T	G	10	0	10	1	homozygous	c.501A>C	p.Ile167Ile	YGL056C	SDS23	LOW	synonymous_variant
5000	2D	N728S505	Saccharomyces_paradoxus_chr_16	827068	829.79	A	G	26	0	26	1	homozygous	c.-155T>C	0	YPR161C	SGV1	MODIFIER	upstream_gene_variant
5000	2D	N728S505	Saccharomyces_paradoxus_chr_12	810206	841.928	CAAAAAC	CAAAAC	26	0	26	1	homozygous	c.581delA	p.Asn194fs	YLR362W	STE11	HIGH	frameshift_variant
5000	2D	N728S505	Saccharomyces_paradoxus_chr_13	933477	595.685	G	T	20	0	20	1	homozygous	c.-2310C>A	0	YIR039C	YPS6	MODIFIER	upstream_gene_variant
5000	2D	N728S505	Saccharomyces_cerevisiae_chr_02	1099	244.096	A	G	21	0	21	1	homozygous	c.454A>G	p.Ile152Val	YBL113W-A	#N/A	MODERATE	missense_variant
5000	2D	N728S505	Saccharomyces_cerevisiae_chr_07	739112	762.828	G	A	24	0	24	1	homozygous	c.-3354C>T	0	YGR122C-A	#N/A	MODIFIER	upstream_gene_variant
5000	2A	N728S506	Saccharomyces_cerevisiae_chr_16	326051	609.031	CAAAAAAC	CAAAAAAAC	19	0	19	1	homozygous	c.207_208insT	p.Gly72fs	YPL119C	DBP1	HIGH	frameshift_variant
5000	2A	N728S506	Saccharomyces_paradoxus_chr_11	157145	463.022	CAAAAAAAC	CAAAAAAC	15	0	15	1	homozygous	c.-4274delT		YKL165C	MCD4	MODIFIER	upstream_gene_variant
5000	2A	N728S506	Saccharomyces_cerevisiae_chr_13	591758	644.196	C	A	20	0	20	1	homozygous	c.871G>T	p.Val291Phe	YMR165C	PAH1	MODERATE	missense_variant
5000	2A	N728S506	Saccharomyces_cerevisiae_chr_02	44850	937.745	A	G	29	0	29	1	homozygous	c.69T>C	p.Tyr23Tyr	YBL093C	ROX3	LOW	synonymous_variant
5000	2A	N728S506	Saccharomyces_cerevisiae_chr_13	125565	608.142	G	A	19	0	19	1	homozygous	c.3803C>T	p.Pro1268Leu	YML072C	TCB3	MODERATE	missense_variant
5000	2A	N728S506	Saccharomyces_cerevisiae_chr_13	209084	572.797	A	T	18	0	18	1	homozygous	c.-4981T>A		YML038C	YMD8	MODIFIER	upstream_gene_variant
5000	2A	N728S506	Saccharomyces_paradoxus_chr_09	242410	545.978	CTTTTTTA	CTTTTTTTA	17	0	17	1	homozygous	c.-3794_-3793insA		YIL063C	YRB2	MODIFIER	upstream_gene_variant
5000	2A	N728S506	Saccharomyces_cerevisiae_chr_12	408382	406.987	GTTTTTTTTTG	GTTTTTTTTG	13	0	13	1	homozygous	c.-4329delA		YLR130C	ZRT2	MODIFIER	upstream_gene_variant
5000	1D	N728S507	Saccharomyces_paradoxus_chr_12	656297	536.453	A	G	17	0	17	1	homozygous	c.-137T>C	0	YLR276C	DBP9	MODIFIER	upstream_gene_variant
5000	1D	N728S507	Saccharomyces_paradoxus_chr_15	161082	678.57	G	A	21	0	21	1	homozygous	c.4515G>A	p.Trp1505*	YOL081W	IRA2	HIGH	stop_gained
5000	1D	N728S507	Saccharomyces_paradoxus_chr_12	846097	468.344	A	T	15	0	15	1	homozygous	c.958A>T	p.Thr320Ser	YLR383W	SMC6	MODERATE	missense_variant
5000	1D	N728S507	Saccharomyces_cerevisiae_chr_04	568240	338.24	CAA	GAG	12	0	12	1	homozygous	c.462_464delTTGinsCTC	p.Cys155Ser	YDR058C	TGL2	MODERATE	missense_variant
5000	1D	N728S507	Saccharomyces_cerevisiae_chr_12	983670	972.092	T	G	30	0	30	1	homozygous	c.777T>G	p.Asn259Lys	YLR425W	TUS1	MODERATE	missense_variant
5000	1D	N728S507	Saccharomyces_cerevisiae_chr_12	956187	617.31	T	C	20	0	20	1	homozygous	c.1178T>C	p.Leu393Pro	YLR417W	VPS36	MODERATE	missense_variant
5000	1D	N728S507	Saccharomyces_paradoxus_chr_04	1108959	505.028	GTT	GT	16	0	16	1	homozygous	c.-2925delA	0	YDR341C	YDR341C	MODIFIER	upstream_gene_variant
5000	4D	N728S508	Saccharomyces_cerevisiae_chr_10	549713	283.6	G	A	10	0	10	1	homozygous	c.955G>A	p.Val319Ile	YJR060W	CBF1	MODERATE	missense_variant
5000	4D	N728S508	Saccharomyces_paradoxus_chr_07	693520	868.296	G	A	28	0	28	1	homozygous	c.-633C>T	0	YGR109C	CLB6	MODIFIER	upstream_gene_variant
5000	4D	N728S508	Saccharomyces_paradoxus_chr_11	537424	706.098	A	G	22	0	22	1	homozygous	c.583A>G	p.Asn195Asp	YKR039W	GAP1	MODERATE	missense_variant
5000	4D	N728S508	Saccharomyces_cerevisiae_chr_05	414614	702.13	A	G	22	0	22	1	homozygous	c.134A>G	p.Glu45Gly	YER127W	LCP5	MODERATE	missense_variant
5000	4D	N728S508	Saccharomyces_cerevisiae_chr_16	403732	1113.5	G	T	35	0	35	1	homozygous	c.352C>A	p.Gln118Lys	YPL082C	MOT1	MODERATE	missense_variant
5000	4D	N728S508	Saccharomyces_paradoxus_chr_12	125805	272.237	A	G	10	0	10	1	homozygous	c.381T>C	p.Ile127Ile	YLL010C	PSR1	LOW	synonymous_variant
5000	4D	N728S508	Saccharomyces_paradoxus_chr_09	294265	916.198	GAAAAAT	GAAAAT	29	0	29	1	homozygous	c.-1387delT	0	YIL030C	SSM4	MODIFIER	upstream_gene_variant
5000	4D	N728S508	Saccharomyces_cerevisiae_chr_05	470628	1153.46	C	A	36	0	36	1	homozygous	c.1797G>T	p.Glu599Asp	YER151C	UBP3	MODERATE	missense_variant
5000	4D	N728S508	Saccharomyces_cerevisiae_chr_11	478751	286.027	T	C	10	0	10	1	homozygous	c.414T>C	p.Leu138Leu	YKR020W	VPS51	LOW	synonymous_variant
5000	4D	N728S508	Saccharomyces_paradoxus_chr_08	509193	574.772	A	T	18	0	18	1	homozygous	c.-1314T>A	0	YHR210C	YHR210C	MODIFIER	upstream_gene_variant
5000	4D	N728S508	Saccharomyces_paradoxus_chr_10	737118	174.473	GGGTGTGGTGTA	GGGTGTA	7	0	7	1	homozygous	c.*1141_*1145delGGTGT	0	NA	#N/A	MODIFIER	downstream_gene_variant
5000	4D	N728S508	Saccharomyces_paradoxus_chr_12	1018193	177.816	T	C	10	0	10	1	homozygous	c.59T>C	p.Leu20Pro	NA	#N/A	MODERATE	missense_variant
5000	4D	N728S508	Saccharomyces_cerevisiae_chr_12	1072031	198.32	G	T	11	0	11	1	homozygous	c.-4678C>A	0	YLR465C	#N/A	MODIFIER	upstream_gene_variant
5000	4D	N728S508	Saccharomyces_paradoxus_chr_15	1052669	936.628	G	T	29	0	29	1	homozygous	c.972G>T	p.Leu324Phe	YOR390W/YPL279C	#N/A	MODERATE	missense_variant
5000	5B	N728S513	Saccharomyces_cerevisiae_chr_04	1018748	1542.98	C	A	48	0	48	1	homozygous	c.-3046G>T	0	YDR277C	MTH1	MODIFIER	upstream_gene_variant
5000	5B	N728S513	Saccharomyces_paradoxus_chr_07	860417	1790.76	T	C	55	0	55	1	homozygous	c.252T>C	p.Phe84Phe	YGR195W	SKI6	LOW	synonymous_variant
5000	1C	N728S515	Saccharomyces_paradoxus_chr_11	253070	1030.3	A	G	32	0	32	1	homozygous	c.1207A>G	p.Ser403Gly	YKL106W	AAT1	MODERATE	missense_variant
5000	1C	N728S515	Saccharomyces_paradoxus_chr_11	201583	1589.82	G	A	49	0	49	1	homozygous	c.1433C>T	p.Pro478Leu	YKL135C	APL2	MODERATE	missense_variant
5000	1C	N728S515	Saccharomyces_cerevisiae_chr_13	77134	854.991	ATTTTTTTTTC	ATTTTTTTTC	27	0	27	1	homozygous	c.-103delA	0	YML099C	ARG81	MODIFIER	upstream_gene_variant
5000	1C	N728S515	Saccharomyces_cerevisiae_chr_10	285305	1203.59	CTTTTTTTG	CTTTTTTG	37	0	37	1	homozygous	c.-41delA	0	YJL081C	ARP4	MODIFIER	upstream_gene_variant
5000	1C	N728S515	Saccharomyces_paradoxus_chr_02	828812	425.896	A	G	22	0	22	1	homozygous	c.-3447T>C	0	YPR199C	ARR1	MODIFIER	upstream_gene_variant
5000	1C	N728S515	Saccharomyces_cerevisiae_chr_07	873414	1091.56	T	G	34	0	34	1	homozygous	c.1696A>C	p.Thr566Pro	YGR188C	BUB1	MODERATE	missense_variant
5000	1C	N728S515	Saccharomyces_paradoxus_chr_11	587679	1223.14	C	A	38	0	38	1	homozygous	c.894G>T	p.Leu298Phe	YKR066C	CCP1	MODERATE	missense_variant
5000	1C	N728S515	Saccharomyces_paradoxus_chr_01	102045	1230.15	A	G	38	0	38	1	homozygous	c.1360T>C	p.Tyr454His	YAL021C	CCR4	MODERATE	missense_variant
5000	1C	N728S515	Saccharomyces_paradoxus_chr_04	165692	1489.94	A	T	46	0	46	1	homozygous	c.200A>T	p.Glu67Val	YDL165W	CDC36	MODERATE	missense_variant
5000	1C	N728S515	Saccharomyces_paradoxus_chr_05	41111	1735.02	G	T	53	0	53	1	homozygous	c.-3414C>A	0	YEL061C	CIN8	MODIFIER	upstream_gene_variant
5000	1C	N728S515	Saccharomyces_paradoxus_chr_05	15168	1283.91	T	C	40	0	40	1	homozygous	c.-1017A>G	0	YNR075W	COS10	MODIFIER	upstream_gene_variant
5000	1C	N728S515	Saccharomyces_paradoxus_chr_11	124059	773.75	C	T	24	0	24	1	homozygous	c.533G>A	p.Arg178Lys	YKL179C	COY1	MODERATE	missense_variant
5000	1C	N728S515	Saccharomyces_cerevisiae_chr_13	586910	1306.95	T	A	41	0	41	1	homozygous	c.-2989A>T	0	YMR162C	DNF3	MODIFIER	upstream_gene_variant
5000	1C	N728S515	Saccharomyces_paradoxus_chr_14	500474	2054.38	T	C	63	0	63	1	homozygous	c.1243A>G	p.Ser415Gly	YNL068C	FKH2	MODERATE	missense_variant
5000	1C	N728S515	Saccharomyces_paradoxus_chr_12	261338	1585.46	C	T	49	0	49	1	homozygous	c.12C>T	p.Ala4Ala	YLR068W	FYV7	LOW	synonymous_variant
5000	1C	N728S515	Saccharomyces_cerevisiae_chr_07	894520	1195.19	ATTTTTTTC	ATTTTTTC	37	0	37	1	homozygous	c.-2341delA	0	YGR196C	FYV8	MODIFIER	upstream_gene_variant
5000	1C	N728S515	Saccharomyces_cerevisiae_chr_16	343425	1899.36	C	T	59	0	59	1	homozygous	c.1315G>A	p.Gly439Ser	YPL110C	GDE1	MODERATE	missense_variant
5000	1C	N728S515	Saccharomyces_paradoxus_chr_07	41813	1039.35	G	T	32	0	32	1	homozygous	c.1546G>T	p.Val516Phe	YGL245W	GUS1	MODERATE	missense_variant
5000	1C	N728S515	Saccharomyces_paradoxus_chr_03	45315	1071.49	ATTTTTTA	ATTTTTA	33	0	33	1	homozygous	c.-1904delA	0	YCL067C	HMLALPHA2	MODIFIER	upstream_gene_variant
5000	1C	N728S515	Saccharomyces_paradoxus_chr_13	662529	1228.82	C	A	38	0	38	1	homozygous	c.805G>T	p.Gly269Trp	YMR204C	INP1	MODERATE	missense_variant
5000	1C	N728S515	Saccharomyces_paradoxus_chr_08	254309	941.299	G	A	29	0	29	1	homozygous	c.2469C>T	p.Arg823Arg	YHR082C	KSP1	LOW	synonymous_variant
5000	1C	N728S515	Saccharomyces_paradoxus_chr_01	100772	996.644	GAAAAAAAG	GAAAAAAG	31	0	31	1	homozygous	c.-4825delT	0	YAL024C	LTE1	MODIFIER	upstream_gene_variant
5000	1C	N728S515	Saccharomyces_paradoxus_chr_08	388413	1473.38	ATTTTTTTG	ATTTTTTG	46	0	46	1	homozygous	c.-2040delA	0	YHR151C	MTC6	MODIFIER	upstream_gene_variant
5000	1C	N728S515	Saccharomyces_paradoxus_chr_15	616254	292.64	A	T	11	0	11	1	homozygous	c.-2705T>A	0	YOR156C	NFI1	MODIFIER	upstream_gene_variant
5000	1C	N728S515	Saccharomyces_paradoxus_chr_05	122199	1404.72	C	T	43	0	43	1	homozygous	c.810G>A	p.Lys270Lys	YEL016C	NPP2	LOW	synonymous_variant
5000	1C	N728S515	Saccharomyces_cerevisiae_chr_10	336065	1240.52	T	G	38	0	38	1	homozygous	c.168T>G	p.Thr56Thr	YJL053W	PEP8	LOW	synonymous_variant
5000	1C	N728S515	Saccharomyces_paradoxus_chr_14	138756	1165.46	A	G	36	0	36	1	homozygous	c.588A>G	p.Lys196Lys	YNL267W	PIK1	LOW	synonymous_variant
5000	1C	N728S515	Saccharomyces_paradoxus_chr_11	370568	1664.88	G	A	51	0	51	1	homozygous	c.1114G>A	p.Ala372Thr	YKL045W	PRI2	MODERATE	missense_variant
5000	1C	N728S515	Saccharomyces_paradoxus_chr_04	391451	833.995	ATTTTTTTTC	ATTTTTTTC	26	0	26	1	homozygous	c.174delA	p.Ile61fs	YDL036C	PUS9	HIGH	frameshift_variant
5000	1C	N728S515	Saccharomyces_paradoxus_chr_15	551022	1592.58	G	T	49	0	49	1	homozygous	c.579G>T	p.Thr193Thr	YOR127W	RGA1	LOW	synonymous_variant
5000	1C	N728S515	Saccharomyces_cerevisiae_chr_14	182249	1064.43	A	G	33	0	33	1	homozygous	c.360T>C	p.Arg120Arg	YNL248C	RPA49	LOW	synonymous_variant
5000	1C	N728S515	Saccharomyces_paradoxus_chr_04	536043	1091.03	ATTTTTTTTA	ATTTTTTTA	34	0	34	1	homozygous	c.-213delA	0	YDR045C	RPC11	MODIFIER	upstream_gene_variant
5000	1C	N728S515	Saccharomyces_paradoxus_chr_08	207946	1567.37	A	T	49	0	49	1	homozygous	c.771T>A	p.Asp257Glu	YHR062C	RPP1	MODERATE	missense_variant
5000	1C	N728S515	Saccharomyces_paradoxus_chr_04	268467	1637.53	T	G	51	0	51	1	homozygous	c.-3140A>C	0	YDL111C	RRP42	MODIFIER	upstream_gene_variant
5000	1C	N728S515	Saccharomyces_paradoxus_chr_10	658818	927.369	ATTTTTTTTC	ATTTTTTTC	29	0	29	1	homozygous	c.-1224delA	0	YJR127C	RSF2	MODIFIER	upstream_gene_variant
5000	1C	N728S515	Saccharomyces_paradoxus_chr_04	821268	1275.39	C	T	43	0	43	1	homozygous	c.1329G>A	p.Lys443Lys	YDR190C	RVB1	LOW	synonymous_variant
5000	1C	N728S515	Saccharomyces_paradoxus_chr_14	473373	1327.42	T	A	41	0	41	1	homozygous	c.-1386T>A	0	YNL083W	SAL1	MODIFIER	upstream_gene_variant
5000	1C	N728S515	Saccharomyces_paradoxus_chr_02	44786	1306.59	G	T	40	0	40	1	homozygous	c.2893C>A	p.Leu965Ile	YBL104C	SEA4	MODERATE	missense_variant
5000	1C	N728S515	Saccharomyces_cerevisiae_chr_16	387521	1330.82	T	C	41	0	41	1	homozygous	c.455T>C	p.Leu152Pro	YPL085W	SEC16	MODERATE	missense_variant
5000	1C	N728S515	Saccharomyces_paradoxus_chr_02	402401	1030.69	CTTTTTTTTC	CTTTTTTTC	32	0	32	1	homozygous	c.-50delA	0	YBR077C	SLM4	MODIFIER	upstream_gene_variant
5000	1C	N728S515	Saccharomyces_paradoxus_chr_04	1474081	1671.92	G	A	51	0	51	1	homozygous	c.*4883G>A	0	YDR536W	STL1	MODIFIER	downstream_gene_variant
5000	1C	N728S515	Saccharomyces_paradoxus_chr_04	338991	867.429	C	A	27	0	27	1	homozygous	c.214C>A	p.Pro72Thr	YDL064W	UBC9	MODERATE	missense_variant
5000	1C	N728S515	Saccharomyces_cerevisiae_chr_04	1357814	1141.17	T	C	35	0	35	1	homozygous	c.1089A>G	p.Val363Val	YDR449C	UTP6	LOW	synonymous_variant
5000	1C	N728S515	Saccharomyces_paradoxus_chr_15	984963	2000.56	G	A	61	0	61	1	homozygous	c.291G>A	p.Gln97Gln	YOR359W	VTS1	LOW	synonymous_variant
5000	1C	N728S515	Saccharomyces_cerevisiae_chr_11	207515	258.844	C	T	10	0	10	1	homozygous	c.1809C>T	p.Ser603Ser	YKL126W	YPK1	LOW	synonymous_variant
5000	1C	N728S515	Saccharomyces_paradoxus_chr_14	6600	226.003	A	C	11	0	11	1	homozygous	c.-2211A>C	0	NA	#N/A	MODIFIER	upstream_gene_variant
5000	1C	N728S515	Saccharomyces_paradoxus_chr_14	6622	249.525	A	T	11	0	11	1	homozygous	c.-2189A>T	0	NA	#N/A	MODIFIER	upstream_gene_variant
5000	1C	N728S515	Saccharomyces_paradoxus_chr_10	709040	822.57	G	A	31	0	31	1	homozygous	c.1677C>T	p.Ser559Ser	NA	#N/A	LOW	synonymous_variant
5000	1A	N728S516	Saccharomyces_paradoxus_chr_07	200893	1141.65	C	A	35	0	35	1	homozygous	c.1239C>A	p.Tyr413*	YGL160W	AIM14	HIGH	stop_gained
5000	1A	N728S516	Saccharomyces_cerevisiae_chr_10	278064	834.596	TAAAAAAAT	TAAAAAAT	26	0	26	1	homozygous	c.-69delT	0	YJL084C	ALY2	MODIFIER	upstream_gene_variant
5000	1A	N728S516	Saccharomyces_cerevisiae_chr_08	364669	931.244	T	C	29	0	29	1	homozygous	c.-4488A>G	0	YHR126C	ANS1	MODIFIER	upstream_gene_variant
5000	1A	N728S516	Saccharomyces_paradoxus_chr_14	751772	642.501	CAAAAAAT	CAAAAAT	20	0	20	1	homozygous	c.826delT	p.Phe277fs	YNR069C	BSC5	HIGH	frameshift_variant
5000	1A	N728S516	Saccharomyces_paradoxus_chr_03	309406	871.251	C	G	27	0	27	1	homozygous	c.1575C>G	p.Asn525Lys	YCR093W	CDC39	MODERATE	missense_variant
5000	1A	N728S516	Saccharomyces_paradoxus_chr_04	415704	546.545	T	C	17	0	17	1	homozygous	c.-3343A>G	0	YDL024C	DIA3	MODIFIER	upstream_gene_variant
5000	1A	N728S516	Saccharomyces_cerevisiae_chr_02	128347	770.942	C	A	24	0	24	1	homozygous	c.3694G>T	p.Ala1232Ser	YBL047C	EDE1	MODERATE	missense_variant
5000	1A	N728S516	Saccharomyces_paradoxus_chr_08	161891	974.243	TACTG	CAGTA	31	0	31	1	homozygous	c.1069_1073delTACTGinsCAGTA	p.TyrTrp357*	YHR032W	ERC1	HIGH	stop_gained
5000	1A	N728S516	Saccharomyces_cerevisiae_chr_13	913701	1040.41	C	A	32	0	32	1	homozygous	c.838G>T	p.Ala280Ser	YMR319C	FET4	MODERATE	missense_variant
5000	1A	N728S516	Saccharomyces_cerevisiae_chr_14	500826	678.57	G	T	21	0	21	1	homozygous	c.-2537C>A	0	YNL068C	FKH2	MODIFIER	upstream_gene_variant
5000	1A	N728S516	Saccharomyces_paradoxus_chr_01	202830	1203.15	G	T	37	0	37	1	homozygous	c.4827G>T	p.Leu1609Phe	YAR050W	FLO1	MODERATE	missense_variant
5000	1A	N728S516	Saccharomyces_cerevisiae_chr_15	1041777	1028.42	A	G	32	0	32	1	homozygous	c.1266T>C	p.Thr422Thr	YOR375C	GDH1	LOW	synonymous_variant
5000	1A	N728S516	Saccharomyces_paradoxus_chr_16	820743	1120.61	ATTTTTC	ATTTTC	35	0	35	1	homozygous	c.-1014delT	0	YPR160W	GPH1	MODIFIER	upstream_gene_variant
5000	1A	N728S516	Saccharomyces_paradoxus_chr_02	316898	858.022	CAAAAAAAAAT	CAAAAAAAAT	27	0	27	1	homozygous	c.-1478delT	0	YBR034C	HMT1	MODIFIER	upstream_gene_variant
5000	1A	N728S516	Saccharomyces_cerevisiae_chr_16	641694	795.002	T	A	25	0	25	1	homozygous	c.-2675A>T	0	YPR033C	HTS1	MODIFIER	upstream_gene_variant
5000	1A	N728S516	Saccharomyces_paradoxus_chr_02	569051	907.181	G	T	28	0	28	1	homozygous	c.82G>T	p.Gly28Cys	YBR159W	IFA38	MODERATE	missense_variant
5000	1A	N728S516	Saccharomyces_paradoxus_chr_11	148910	708.057	CTTTTTTTTTC	CTTTTTTTTC	22	0	22	1	homozygous	c.-3341delA	0	YKL168C	KKQ8	MODIFIER	upstream_gene_variant
5000	1A	N728S516	Saccharomyces_paradoxus_chr_11	152897	1230.58	G	T	38	0	38	1	homozygous	c.-19C>A	0	YKL165C	MCD4	MODIFIER	upstream_gene_variant
5000	1A	N728S516	Saccharomyces_cerevisiae_chr_12	352329	596.453	T	G	19	0	19	1	homozygous	c.11410A>C	p.Lys3804Gln	YLR106C	MDN1	MODERATE	missense_variant
5000	1A	N728S516	Saccharomyces_cerevisiae_chr_10	684107	667.334	C	T	21	0	21	1	homozygous	c.-822G>A	0	YJR137C	MET5	MODIFIER	upstream_gene_variant
5000	1A	N728S516	Saccharomyces_paradoxus_chr_02	303859	370.863	T	C	12	0	12	1	homozygous	c.-2489A>G	0	YBR025C	OLA1	MODIFIER	upstream_gene_variant
5000	1A	N728S516	Saccharomyces_paradoxus_chr_02	316197	1071.31	C	G	33	0	33	1	homozygous	c.218G>C	p.Arg73Thr	YBR035C	PDX3	MODERATE	missense_variant
5000	1A	N728S516	Saccharomyces_paradoxus_chr_11	83519	303.592	A	G	13	0	13	1	homozygous	c.-3498T>C	0	YKL197C	PEX1	MODIFIER	upstream_gene_variant
5000	1A	N728S516	Saccharomyces_cerevisiae_chr_13	21174	1090.87	A	T	34	0	34	1	homozygous	c.526T>A	p.Ser176Thr	YML125C	PGA3	MODERATE	missense_variant
5000	1A	N728S516	Saccharomyces_paradoxus_chr_07	486588	725.432	C	A	24	0	24	1	homozygous	c.-2783G>T	0	YGL008C	PMA1	MODIFIER	upstream_gene_variant
5000	1A	N728S516	Saccharomyces_cerevisiae_chr_09	140862	767.977	C	T	24	0	24	1	homozygous	c.708G>A	p.Val236Val	YIL117C	PRM5	LOW	synonymous_variant
5000	1A	N728S516	Saccharomyces_cerevisiae_chr_13	890796	835.266	C	T	26	0	26	1	homozygous	c.1426G>A	p.Val476Ile	YMR308C	PSE1	MODERATE	missense_variant
5000	1A	N728S516	Saccharomyces_paradoxus_chr_05	193847	633.848	A	G	20	0	20	1	homozygous	c.272A>G	p.Asn91Ser	YER021W	RPN3	MODERATE	missense_variant
5000	1A	N728S516	Saccharomyces_cerevisiae_chr_08	517425	526.645	GAAAAAAAT	GAAAAAAT	17	0	17	1	homozygous	c.-947delT	0	YHR207C	SET5	MODIFIER	upstream_gene_variant
5000	1A	N728S516	Saccharomyces_paradoxus_chr_07	922285	985.109	C	T	31	0	31	1	homozygous	c.-683G>A	0	YGR229C	SMI1	MODIFIER	upstream_gene_variant
5000	1A	N728S516	Saccharomyces_paradoxus_chr_03	232154	930.733	A	G	29	0	29	1	homozygous	c.755T>C	p.Leu252Ser	YCR042C	TAF2	MODERATE	missense_variant
5000	1A	N728S516	Saccharomyces_paradoxus_chr_04	544519	763.718	C	A	24	0	24	1	homozygous	c.-505G>T	0	YDR050C	TPI1	MODIFIER	upstream_gene_variant
5000	1A	N728S516	Saccharomyces_cerevisiae_chr_13	412244	497.097	CTTTTTTTTTA	CTTTTTTTTTTA	16	0	16	1	homozygous	c.-989_-988insA	0	YMR071C	TVP18	MODIFIER	upstream_gene_variant
5000	1A	N728S516	Saccharomyces_paradoxus_chr_15	805605	804.598	C	G	25	0	25	1	homozygous	c.2113G>C	p.Gly705Arg	YOR270C	VPH1	MODERATE	missense_variant
5000	1A	N728S516	Saccharomyces_cerevisiae_chr_11	445338	809.253	A	G	26	0	26	1	homozygous	c.-2616T>C	0	YKR001C	VPS1	MODIFIER	upstream_gene_variant
5000	1A	N728S516	Saccharomyces_paradoxus_chr_02	191163	1623.43	T	G	50	0	50	1	homozygous	c.-3290A>C	0	YBL028C	YBL028C	MODIFIER	upstream_gene_variant
5000	1A	N728S516	Saccharomyces_cerevisiae_chr_12	44482	694.926	A	G	22	0	22	1	homozygous	c.1784T>C	p.Leu595Pro	YLL048C	YBT1	MODERATE	missense_variant
5000	1A	N728S516	Saccharomyces_cerevisiae_chr_12	965045	914.893	ATTTTTTC	ATTTTTC	29	0	29	1	homozygous	c.-846delT	0	YLR422W	YLR422W	MODIFIER	upstream_gene_variant
5000	1A	N728S516	Saccharomyces_cerevisiae_chr_13	265934	976.064	T	C	30	0	30	1	homozygous	c.1394T>C	p.Leu465Ser	YML002W	YML002W	MODERATE	missense_variant
5000	1A	N728S516	Saccharomyces_paradoxus_chr_14	10147	224.849	CTTTTTTTTTTC	CTTTTTTTTTC	8	0	8	1	homozygous	c.-3064delT	0	YNL335W/YFL061W	#N/A	MODIFIER	upstream_gene_variant
5000	5B	N728S517	Saccharomyces_cerevisiae_chr_02	140438	2374.35	G	A	74	0	74	1	homozygous	c.-4922C>T	0	YBL045C	COR1	MODIFIER	upstream_gene_variant
5000	5B	N728S517	Saccharomyces_cerevisiae_chr_05	460832	157.594	C	T	11	0	11	1	homozygous	c.909G>A	p.Leu303Leu	YER145C	FTR1	LOW	synonymous_variant
5000	5B	N728S517	Saccharomyces_cerevisiae_chr_12	646677	2297.63	G	T	70	0	70	1	homozygous	c.263G>T	p.Gly88Val	YLR256W	HAP1	MODERATE	missense_variant
5000	5B	N728S517	Saccharomyces_cerevisiae_chr_10	24532	2166.41	G	T	66	0	66	1	homozygous	c.1555C>A	p.Leu519Ile	YJL216C	IMA5	MODERATE	missense_variant
5000	5B	N728S517	Saccharomyces_cerevisiae_chr_14	34193	47.2383	G	A	12	0	12	1	homozygous	c.43C>T	p.Leu15Phe	YNL322C	KRE1	MODERATE	missense_variant
5000	5B	N728S517	Saccharomyces_paradoxus_chr_04	1387999	3309.75	C	A	101	0	101	1	homozygous	c.132G>T	p.Glu44Asp	YDR490C	PKH1	MODERATE	missense_variant
5000	5B	N728S517	Saccharomyces_paradoxus_chr_16	880245	264.894	T	C	10	0	10	1	homozygous	c.483T>C	p.Tyr161Tyr	YPR191W	QCR2	LOW	synonymous_variant
5000	5B	N728S517	Saccharomyces_paradoxus_chr_16	880248	264.894	C	T	10	0	10	1	homozygous	c.486C>T	p.Asp162Asp	YPR191W	QCR2	LOW	synonymous_variant
5000	5B	N728S517	Saccharomyces_cerevisiae_chr_16	918675	996.761	T	C	35	0	35	1	homozygous	c.367A>G	p.Asn123Asp	YPR190C	RPC82	MODERATE	missense_variant
5000	5B	N728S517	Saccharomyces_cerevisiae_chr_04	1372008	1889.51	T	C	59	0	59	1	homozygous	c.2219T>C	p.Leu740Ser	YDR457W	TOM1	MODERATE	missense_variant
5000	5B	N728S517	Saccharomyces_paradoxus_chr_03	289535	152.841	T	C	10	0	10	1	homozygous	c.525A>G	p.Val175Val	YCR084C	TUP1	LOW	synonymous_variant
5000	5B	N728S517	Saccharomyces_cerevisiae_chr_02	451211	3055.14	C	T	94	0	94	1	homozygous	c.759G>A	p.Leu253Leu	YBR105C	VID24	LOW	synonymous_variant
5000	5B	N728S517	Saccharomyces_cerevisiae_chr_04	236026	2819.98	G	A	87	0	87	1	homozygous	c.-4233G>A	0	YDL124W	YDL124W	MODIFIER	upstream_gene_variant
5000	5B	N728S517	Saccharomyces_paradoxus_chr_04	1436722	2167.33	C	A	67	0	67	1	homozygous	c.-3746G>T	0	YDR514C	YDR514C	MODIFIER	upstream_gene_variant
5000	5B	N728S517	Saccharomyces_paradoxus_chr_15	346432	71.5188	A	G	10	0	10	1	homozygous	c.165A>G	p.Arg55Arg	YOR012W	YOR012W	LOW	synonymous_variant
5000	5B	N728S517	Saccharomyces_paradoxus_chr_15	1054513	2084.53	TAAAAAAAAT	TAAAAAAAT	65	0	65	1	homozygous	c.-402delT	0	YPL280W/YOR391C	#N/A	MODIFIER	upstream_gene_variant
5000	3A	N728S518	Saccharomyces_paradoxus_chr_11	202250	1136.78	C	T	35	0	35	1	homozygous	c.766G>A	p.Asp256Asn	YKL135C	APL2	MODERATE	missense_variant
5000	3A	N728S518	Saccharomyces_paradoxus_chr_07	819928	967.529	C	T	30	0	30	1	homozygous	c.985G>A	p.Ala329Thr	YGR177C	ATF2	MODERATE	missense_variant
5000	3A	N728S518	Saccharomyces_paradoxus_chr_07	938720	668.329	AGGGGGGGA	AGGGGGGA	21	0	21	1	homozygous	c.766delC	p.Leu258fs	YGR238C	KEL2	HIGH	frameshift_variant
5000	3A	N728S518	Saccharomyces_paradoxus_chr_07	947680	1028.52	GAAAAAAAAT	GAAAAAAAT	32	0	32	1	homozygous	c.-3155delT	0	YGR240C	PFK1	MODIFIER	upstream_gene_variant
5000	3A	N728S518	Saccharomyces_paradoxus_chr_11	235041	808.062	T	A	25	0	25	1	homozygous	c.453T>A	p.Gly151Gly	YKL117W	SBA1	LOW	synonymous_variant
5000	3A	N728S521	Saccharomyces_cerevisiae_chr_04	687582	1570.45	C	T	48	0	48	1	homozygous	c.1701C>T	p.Ser567Ser	YDR118W	APC4	LOW	synonymous_variant
5000	3A	N728S521	Saccharomyces_paradoxus_chr_14	663124	1527.44	ATTTTTTTTC	ATTTTTTTC	47	0	47	1	homozygous	c.-4075delA	0	YNR020C	ATP23	MODIFIER	upstream_gene_variant
5000	3A	N728S521	Saccharomyces_cerevisiae_chr_12	89967	947.454	A	G	30	0	30	1	homozygous	c.1345A>G	p.Arg449Gly	YLL026W	HSP104	MODERATE	missense_variant
5000	3A	N728S521	Saccharomyces_paradoxus_chr_12	825623	1364.93	G	A	42	0	42	1	homozygous	c.3016G>A	p.Glu1006Lys	YLR371W	ROM2	MODERATE	missense_variant
5000	3A	N728S521	Saccharomyces_paradoxus_chr_12	821524	1603.36	G	A	51	0	51	1	homozygous	c.-1084G>A	0	YLR371W	ROM2	MODIFIER	upstream_gene_variant
5000	3A	N728S521	Saccharomyces_paradoxus_chr_04	11451	1781.29	C	A	55	0	55	1	homozygous	c.518G>T	p.Arg173Ile	YDL246C	SOR2	MODERATE	missense_variant
5000	3A	N728S521	Saccharomyces_cerevisiae_chr_12	611714	1470.81	T	A	47	0	47	1	homozygous	c.217A>T	p.Ser73Cys	YLR235C	#N/A	MODERATE	missense_variant
5000	3A	N728S521	Saccharomyces_paradoxus_chr_09	17128	1899.64	G	T	58	0	58	1	homozygous	c.-4319C>A	0	YIL172C/YOL157C/YJL221C	#N/A	MODIFIER	upstream_gene_variant
5000	4A	N728S522	Saccharomyces_cerevisiae_chr_06	35807	1724.28	T	G	53	0	53	1	homozygous	c.42A>C	p.Leu14Phe	YFL050C	ALR2	MODERATE	missense_variant
5000	4A	N728S522	Saccharomyces_paradoxus_chr_12	716925	1399.52	C	A	43	0	43	1	homozygous	c.905G>T	p.Arg302Met	YLR312C	ATG39	MODERATE	missense_variant
5000	4A	N728S522	Saccharomyces_paradoxus_chr_14	185213	2694.63	G	C	84	0	84	1	homozygous	c.-1038C>G	0	YNL245C	CWC25	MODIFIER	upstream_gene_variant
5000	4A	N728S522	Saccharomyces_paradoxus_chr_15	1035600	2016.94	A	G	62	0	62	1	homozygous	c.213T>C	p.Thr71Thr	YOR383C	FIT3	LOW	synonymous_variant
5000	4A	N728S522	Saccharomyces_paradoxus_chr_02	213061	1733.09	A	T	53	0	53	1	homozygous	c.586A>T	p.Thr196Ser	YBL016W	FUS3	MODERATE	missense_variant
5000	4A	N728S522	Saccharomyces_cerevisiae_chr_16	345511	1202.38	T	A	37	0	37	1	homozygous	c.-772A>T	0	YPL110C	GDE1	MODIFIER	upstream_gene_variant
5000	4A	N728S522	Saccharomyces_paradoxus_chr_15	186158	2367.48	T	G	73	0	73	1	homozygous	c.1113A>C	p.Lys371Asn	YOL068C	HST1	MODERATE	missense_variant
5000	4A	N728S522	Saccharomyces_paradoxus_chr_12	798503	2500.51	G	T	77	0	77	1	homozygous	c.576C>A	p.Ile192Ile	YLR355C	ILV5	LOW	synonymous_variant
5000	4A	N728S522	Saccharomyces_cerevisiae_chr_16	91543	1569.5	C	T	49	0	49	1	homozygous	c.3567G>A	p.Met1189Ile	YPL242C	IQG1	MODERATE	missense_variant
5000	4A	N728S522	Saccharomyces_paradoxus_chr_16	532565	777.253	T	A	24	0	24	1	homozygous	c.-4218A>T	0	YPL004C	LSP1	MODIFIER	upstream_gene_variant
5000	4A	N728S522	Saccharomyces_paradoxus_chr_14	766737	1467.65	T	C	45	0	45	1	homozygous	c.-378A>G	0	YNR073C	MAN2	MODIFIER	upstream_gene_variant
5000	4A	N728S522	Saccharomyces_cerevisiae_chr_09	332994	2112.07	T	A	65	0	65	1	homozygous	c.-552A>T	0	YIL013C	PDR11	MODIFIER	upstream_gene_variant
5000	4A	N728S522	Saccharomyces_cerevisiae_chr_15	326627	1948.36	A	C	60	0	60	1	homozygous	c.-3633T>G	0	YOL003C	PFA4	MODIFIER	upstream_gene_variant
5000	4A	N728S522	Saccharomyces_paradoxus_chr_14	231561	1595.2	GAAAAAAT	GAAAAAT	49	0	49	1	homozygous	c.-441delT	0	YNL221C	POP1	MODIFIER	upstream_gene_variant
5000	4A	N728S522	Saccharomyces_paradoxus_chr_05	194290	1465.76	A	G	45	0	45	1	homozygous	c.715A>G	p.Arg239Gly	YER021W	RPN3	MODERATE	missense_variant
5000	4A	N728S522	Saccharomyces_paradoxus_chr_03	215794	1073.89	A	T	33	0	33	1	homozygous	c.1749A>T	p.Glu583Asp	YCR033W	SNT1	MODERATE	missense_variant
5000	4A	N728S522	Saccharomyces_paradoxus_chr_02	109576	1550.52	A	T	50	0	50	1	homozygous	c.-3304T>A	0	YBL075C	SSA3	MODIFIER	upstream_gene_variant
5000	4A	N728S522	Saccharomyces_paradoxus_chr_16	902301	69.5841	T	C	10	0	10	1	homozygous	c.*4218T>C	0	YEL073C	YEL073C	MODIFIER	downstream_gene_variant
5000	4A	N728S522	Saccharomyces_cerevisiae_chr_07	431039	1370.67	C	T	42	0	42	1	homozygous	c.2439C>T	p.Thr813Thr	YGL036W	YGL036W	LOW	synonymous_variant
5000	4A	N728S522	Saccharomyces_cerevisiae_chr_14	446482	2018	A	G	62	0	62	1	homozygous	c.359T>C	p.Leu120Ser	YNL095C	YNL095C	MODERATE	missense_variant
5000	4A	N728S522	Saccharomyces_cerevisiae_chr_07	34178	1028.94	CAAAAAAAG	CAAAAAAG	32	0	32	1	homozygous	c.1088delA	p.Lys363fs	YGL249W	ZIP2	HIGH	frameshift_variant
5000	4A	N728S522	Saccharomyces_cerevisiae_chr_07	640642	967.37	A	T	32	0	32	1	homozygous	c.-4656T>A	0	YGR073C	#N/A	MODIFIER	upstream_gene_variant
5000	5D	N729S502	Saccharomyces_cerevisiae_chr_14	70473	875.333	C	T	28	0	28	1	homozygous	c.1559C>T	p.Ala520Val	YNL298W	CLA4	MODERATE	missense_variant
5000	5D	N729S502	Saccharomyces_cerevisiae_chr_14	557249	603.534	T	A	19	0	19	1	homozygous	c.230T>A	p.Ile77Asn	YNL038W	GPI15	MODERATE	missense_variant
5000	5D	N729S502	Saccharomyces_paradoxus_chr_02	208893	408.01	ATTTTTC	ATTTTC	13	0	13	1	homozygous	c.2711delA	p.Lys905fs	YBL017C	PEP1	HIGH	frameshift_variant
5000	5D	N729S502	Saccharomyces_cerevisiae_chr_10	703480	614.036	G	A	20	0	20	1	homozygous	c.-2866C>T	0	YJR143C	PMT4	MODIFIER	upstream_gene_variant
5000	5D	N729S502	Saccharomyces_cerevisiae_chr_03	225308	832.387	A	G	26	0	26	1	homozygous	c.-2080T>C	0	YCR057C	PWP2	MODIFIER	upstream_gene_variant
5000	5D	N729S502	Saccharomyces_paradoxus_chr_16	365192	504.464	ATGTTGTTGTTGTT	ATGTTGTTGTTGTTGTT	16	0	16	1	homozygous	c.619_620insAAC	p.Gln207dup	YPL089C	RLM1	MODERATE	conservative_inframe_insertion
5000	5D	N729S502	Saccharomyces_paradoxus_chr_04	568433	262.461	G	A	10	0	10	1	homozygous	c.405G>A	p.Leu135Leu	YDR064W	RPS13	LOW	synonymous_variant
5000	5D	N729S502	Saccharomyces_cerevisiae_chr_04	1050184	531.012	A	G	17	0	17	1	homozygous	c.-792T>C	0	YDR293C	SSD1	MODIFIER	upstream_gene_variant
5000	5D	N729S502	Saccharomyces_paradoxus_chr_03	288506	250.613	TTGA	CTGG	10	0	10	1	homozygous	c.1551_1554delTCAAinsCCAG	p.519	YCR084C	TUP1	LOW	synonymous_variant
5000	5D	N729S502	Saccharomyces_cerevisiae_chr_04	892296	642.501	G	T	20	0	20	1	homozygous	c.2546G>T	p.Arg849Ile	YDR213W	UPC2	MODERATE	missense_variant
5000	5D	N729S502	Saccharomyces_cerevisiae_chr_04	979467	610.774	ATTTTTA	ATTTTA	19	0	19	1	homozygous	c.-3690delA	0	YDR259C	YAP6	MODIFIER	upstream_gene_variant
5000	5D	N729S502	Saccharomyces_paradoxus_chr_02	173700	506.02	GAAAAAAAT	GAAAAAAT	16	0	16	1	homozygous	c.-2518delT	0	YBL036C	YBL036C	MODIFIER	upstream_gene_variant
5000	5D	N729S502	Saccharomyces_cerevisiae_chr_04	1361956	559.404	C	T	18	0	18	1	homozygous	c.226G>A	p.Ala76Thr	YDR451C	YHP1	MODERATE	missense_variant
5000	5D	N729S502	Saccharomyces_paradoxus_chr_15	265783	769.372	C	A	24	0	24	1	homozygous	c.-3304G>T	0	NA	#N/A	MODIFIER	upstream_gene_variant
5000	5D	N729S502	Saccharomyces_paradoxus_mito	5633	942.464	ACCCCCT	ACCCCT	29	0	29	1	homozygous	c.-2792delC	0	COB	#N/A	MODIFIER	upstream_gene_variant
5000	3D	N729S503	Saccharomyces_paradoxus_chr_08	445776	368.468	G	T	12	0	12	1	homozygous	c.884G>T	p.Arg295Ile	YHR178W	STB5	MODERATE	missense_variant
5000	4D	N729S504	Saccharomyces_paradoxus_chr_11	648782	775.145	T	C	24	0	24	1	homozygous	c.669T>C	p.Asn223Asn	YKR096W	ESL2	LOW	synonymous_variant
5000	4D	N729S504	Saccharomyces_cerevisiae_chr_16	298826	899.677	G	T	28	0	28	1	homozygous	c.678C>A	p.Gly226Gly	YPL134C	ODC1	LOW	synonymous_variant
5000	4D	N729S504	Saccharomyces_paradoxus_chr_03	343515	572.43	G	T	21	0	21	1	homozygous	c.*2511G>T	0	YLR461W	PAU4	MODIFIER	downstream_gene_variant
5000	4D	N729S504	Saccharomyces_paradoxus_chr_03	343497	606.479	T	C	22	0	22	1	homozygous	c.*2493T>C	0	YLR461W	PAU4	MODIFIER	downstream_gene_variant
5000	4D	N729S504	Saccharomyces_cerevisiae_chr_16	406438	758.87	G	T	24	0	24	1	homozygous	c.61C>A	p.Leu21Ile	YPL080C	#N/A	MODERATE	missense_variant
5000	5C	N729S505	Saccharomyces_paradoxus_chr_02	214297	904.731	G	T	28	0	28	1	homozygous	c.144G>T	p.Lys48Asn	YBL015W	ACH1	MODERATE	missense_variant
5000	5C	N729S505	Saccharomyces_paradoxus_chr_02	370078	769.49	C	G	24	0	24	1	homozygous	c.273G>C	p.Met91Ile	YBR059C	AKL1	MODERATE	missense_variant
5000	5C	N729S505	Saccharomyces_paradoxus_chr_14	65178	1216.26	G	C	38	0	38	1	homozygous	c.-3565C>G	0	YNL305C	BXI1	MODIFIER	upstream_gene_variant
5000	5C	N729S505	Saccharomyces_paradoxus_chr_13	615073	317.018	GATATGCGG	AATGTGTGA	11	0	11	1	homozygous	c.250_258delCCGCATATCinsTCACACATT	p.Pro84Ser	YMR180C	CTL1	MODERATE	missense_variant
5000	5C	N729S505	Saccharomyces_paradoxus_chr_12	333017	366.001	TCAA	GCAG	13	0	13	1	homozygous	c.933_936delTCAAinsGCAG	p.313	YLR100W	ERG27	LOW	synonymous_variant
5000	5C	N729S505	Saccharomyces_paradoxus_chr_12	560373	690.902	GTTTTTTTA	GTTTTTTA	22	0	22	1	homozygous	c.-3658delA	0	YLR223C	IFH1	MODIFIER	upstream_gene_variant
5000	5C	N729S505	Saccharomyces_paradoxus_chr_12	733955	575.698	A	G	18	0	18	1	homozygous	c.3034A>G	p.Ser1012Gly	YLR320W	MMS22	MODERATE	missense_variant
5000	5C	N729S505	Saccharomyces_cerevisiae_chr_07	78823	497.792	G	A	17	0	17	1	homozygous	c.35C>T	p.Thr12Ile	YGL224C	SDT1	MODERATE	missense_variant
5000	5C	N729S505	Saccharomyces_cerevisiae_chr_07	515092	1038.29	A	T	32	0	32	1	homozygous	c.539A>T	p.Glu180Val	YGR013W	SNU71	MODERATE	missense_variant
5000	5C	N729S505	Saccharomyces_paradoxus_chr_04	1136091	799.06	T	G	25	0	25	1	homozygous	c.847T>G	p.Phe283Val	YDR353W	TRR1	MODERATE	missense_variant
5000	5C	N729S505	Saccharomyces_paradoxus_chr_14	288027	365.177	ATGAAGACGTTGGTGAAGACGTTGGT	ATGAAGACGTTGGTGAAGACGTTGGTGAAGACGTTGGT	12	0	12	1	homozygous	c.513_524dupTGGTGAAGACGT	p.Val175_Gly176insGlyGluAspVal	YNL186W	UBP10	MODERATE	disruptive_inframe_insertion
5000	5C	N729S505	Saccharomyces_cerevisiae_chr_10	317095	894.015	T	G	29	0	29	1	homozygous	c.-4389A>C	0	YJL069C	UTP18	MODIFIER	upstream_gene_variant
5000	5C	N729S505	Saccharomyces_paradoxus_chr_12	384760	404.33	GTTCAGAAGAAGATTCAGAAGAAGAT	GTTCAGAAGAAGAT	13	0	13	1	homozygous	c.263_274delATTCAGAAGAAG	p.Asp88_Glu91del	YLR125W	YLR125W	MODERATE	disruptive_inframe_deletion
5000	5C	N729S505	Saccharomyces_paradoxus_chr_04	21961	705.791	CAGT	AAGG	23	0	23	1	homozygous	c.-1218_-1215delACTGinsCCTT	0	NA	#N/A	MODIFIER	upstream_gene_variant
5000	5C	N729S505	Saccharomyces_paradoxus_chr_05	563443	1195.31	G	T	38	0	38	1	homozygous	n.563443G>T	0	NA-CHR	#N/A	MODIFIER	intergenic_region
5000	2A	N729S506	Saccharomyces_paradoxus_chr_03	107040	358.063	G	A	14	0	14	1	homozygous	c.1236C>T	p.Ile412Ile	YCL025C	AGP1	LOW	synonymous_variant
5000	2A	N729S506	Saccharomyces_paradoxus_chr_02	265584	230.338	T	C	10	0	10	1	homozygous	c.291A>G	p.Leu97Leu	YBR007C	DSF2	LOW	synonymous_variant
5000	2A	N729S506	Saccharomyces_cerevisiae_chr_07	22834	838.54	G	T	26	0	26	1	homozygous	c.531G>T	p.Leu177Phe	YGL254W	FZF1	MODERATE	missense_variant
5000	2A	N729S506	Saccharomyces_paradoxus_chr_07	967907	238.454	G	A	10	0	10	1	homozygous	c.417G>A	p.Leu139Leu	YGR252W	GCN5	LOW	synonymous_variant
5000	2A	N729S506	Saccharomyces_paradoxus_chr_11	688882	859.712	C	T	29	0	29	1	homozygous	c.*3274C>T	0	YKR106W	GEX2	MODIFIER	downstream_gene_variant
5000	2A	N729S506	Saccharomyces_cerevisiae_chr_14	148000	738.776	G	T	23	0	23	1	homozygous	c.-2719C>A	0	YNL265C	IST1	MODIFIER	upstream_gene_variant
5000	2A	N729S506	Saccharomyces_cerevisiae_chr_16	716721	902.845	G	T	28	0	28	1	homozygous	c.1748C>A	p.Thr583Lys	YPR091C	NVJ2	MODERATE	missense_variant
5000	2A	N729S506	Saccharomyces_cerevisiae_chr_14	27465	482.394	C	A	20	0	20	1	homozygous	c.883G>T	p.Val295Leu	YNL326C	PFA3	MODERATE	missense_variant
5000	2A	N729S506	Saccharomyces_cerevisiae_chr_04	1405225	434.195	CTCATCATCATCATCAT	CTCATCATCATCATCATCAT	14	0	14	1	homozygous	c.613_614insATG	p.Asp205dup	YDR473C	PRP3	MODERATE	conservative_inframe_insertion
5000	2A	N729S506	Saccharomyces_cerevisiae_chr_15	79935	1363.72	G	A	42	0	42	1	homozygous	c.-456C>T	0	YOL128C	YGK3	MODIFIER	upstream_gene_variant
5000	2A	N729S506	Saccharomyces_paradoxus_chr_14	17474	604.17	C	A	21	0	21	1	homozygous	c.908C>A	p.Ser303*	YNL332W/YFL058W	#N/A	HIGH	stop_gained
5000	4B	N729S507	Saccharomyces_paradoxus_chr_07	878873	290.682	A	T	10	0	10	1	homozygous	c.1716A>T	p.Ser572Ser	YGR204W	ADE3	LOW	synonymous_variant
5000	4B	N729S507	Saccharomyces_cerevisiae_chr_12	1002030	938.739	GAAAAAC	GAAAAC	30	0	30	1	homozygous	c.-332delT	0	YLR431C	ATG23	MODIFIER	upstream_gene_variant
5000	4B	N729S507	Saccharomyces_cerevisiae_chr_14	133496	601.893	G	A	19	0	19	1	homozygous	c.1888C>T	p.Pro630Ser	YNL271C	BNI1	MODERATE	missense_variant
5000	4B	N729S507	Saccharomyces_cerevisiae_chr_05	16832	396.613	C	A	13	0	13	1	homozygous	c.478C>A	p.Leu160Met	YEL071W	DLD3	MODERATE	missense_variant
5000	4B	N729S507	Saccharomyces_paradoxus_chr_15	228251	972.121	C	A	30	0	30	1	homozygous	c.2311C>A	p.Pro771Thr	YOL051W	GAL11	MODERATE	missense_variant
5000	4B	N729S507	Saccharomyces_paradoxus_chr_13	527136	543.613	C	T	17	0	17	1	homozygous	c.1499C>T	p.Ala500Val	YMR136W	GAT2	MODERATE	missense_variant
5000	4B	N729S507	Saccharomyces_paradoxus_chr_04	1334743	406.947	A	G	13	0	13	1	homozygous	c.1414T>C	p.Ser472Pro	YDR458C	HEH2	MODERATE	missense_variant
5000	4B	N729S507	Saccharomyces_cerevisiae_chr_04	1213197	284.319	G	T	10	0	10	1	homozygous	c.249G>T	p.Ser83Ser	YDR367W	KEI1	LOW	synonymous_variant
5000	4B	N729S507	Saccharomyces_paradoxus_chr_04	518532	318.172	G	T	12	0	12	1	homozygous	c.-4292C>A	0	YDR034C	LYS14	MODIFIER	upstream_gene_variant
5000	4B	N729S507	Saccharomyces_paradoxus_chr_09	55312	929.483	C	G	29	0	29	1	homozygous	c.1294G>C	p.Val432Leu	YIL150C	MCM10	MODERATE	missense_variant
5000	4B	N729S507	Saccharomyces_paradoxus_chr_10	676540	798.39	G	T	25	0	25	1	homozygous	c.1691C>A	p.Pro564His	YJR137C	MET5	MODERATE	missense_variant
5000	4B	N729S507	Saccharomyces_paradoxus_chr_07	627179	607.891	CTTTTTTTG	CTTTTTTG	19	0	19	1	homozygous	c.-4314delA	0	YGR076C	MRPL25	MODIFIER	upstream_gene_variant
5000	4B	N729S507	Saccharomyces_paradoxus_chr_08	144575	673.315	GAAAAAAAT	GAAAAAAT	21	0	21	1	homozygous	c.5387delA	p.Asn1796fs	YHR023W	MYO1	HIGH	frameshift_variant
5000	4B	N729S507	Saccharomyces_paradoxus_chr_09	72253	670.921	C	T	22	0	22	1	homozygous	c.240C>T	p.Asn80Asn	YIL144W	NDC80	LOW	synonymous_variant
5000	4B	N729S507	Saccharomyces_paradoxus_chr_13	582607	531.48	C	T	17	0	17	1	homozygous	c.1801G>A	p.Gly601Ser	YMR165C	PAH1	MODERATE	missense_variant
5000	4B	N729S507	Saccharomyces_cerevisiae_chr_02	667495	443.997	G	T	14	0	14	1	homozygous	c.857C>A	p.Pro286His	YBR222C	PCS60	MODERATE	missense_variant
5000	4B	N729S507	Saccharomyces_paradoxus_chr_07	635520	664.584	G	A	21	0	21	1	homozygous	c.546C>T	p.Val182Val	YGR086C	PIL1	LOW	synonymous_variant
5000	4B	N729S507	Saccharomyces_paradoxus_chr_04	1351011	740.269	T	C	23	0	23	1	homozygous	c.1787T>C	p.Met596Thr	YDR466W	PKH3	MODERATE	missense_variant
5000	4B	N729S507	Saccharomyces_cerevisiae_chr_12	818565	607.27	G	T	19	0	19	1	homozygous	c.-747G>T	0	YLR344W	RPL26A	MODIFIER	upstream_gene_variant
5000	4B	N729S507	Saccharomyces_paradoxus_chr_10	662458	639.694	TAA	TA	20	0	20	1	homozygous	c.-4858delT	0	YJR127C	RSF2	MODIFIER	upstream_gene_variant
5000	4B	N729S507	Saccharomyces_paradoxus_chr_06	174387	576.613	C	T	18	0	18	1	homozygous	c.-4637G>A	0	YFR005C	SAD1	MODIFIER	upstream_gene_variant
5000	4B	N729S507	Saccharomyces_cerevisiae_chr_12	886881	839.198	G	A	26	0	26	1	homozygous	c.1594G>A	p.Ala532Thr	YLR383W	SMC6	MODERATE	missense_variant
5000	4B	N729S507	Saccharomyces_paradoxus_chr_10	580425	503.294	CAAAAAAAT	CAAAAAAT	16	0	16	1	homozygous	c.281delA	p.Asn94fs	YJR086W	STE18	HIGH	frameshift_variant
5000	4B	N729S507	Saccharomyces_paradoxus_chr_04	1162435	221.279	TTCT	CTTC	10	0	10	1	homozygous	c.1746_1749delAGAAinsGAAG	p.Glu583Lys	YDR369C	XRS2	MODERATE	missense_variant
5000	4B	N729S507	Saccharomyces_cerevisiae_chr_03	12086	143.413	ATTTTTTTTG	ATTTTTTTG	5	0	5	1	homozygous	c.192delA	p.Ile67fs	YCL068C	YCL068C	HIGH	frameshift_variant
5000	4B	N729S507	Saccharomyces_cerevisiae_chr_04	1110371	442.078	CAAAAAAAAAT	CAAAAAAAAT	14	0	14	1	homozygous	c.-4553delT	0	YDR319C	YFT2	MODIFIER	upstream_gene_variant
5000	4B	N729S507	Saccharomyces_paradoxus_chr_07	607020	843.085	A	G	26	0	26	1	homozygous	c.77T>C	p.Phe26Ser	YGR066C	YGR066C	MODERATE	missense_variant
5000	4B	N729S507	Saccharomyces_cerevisiae_chr_08	370480	361.418	CTTTTTTTTTA	CTTTTTTTTA	12	0	12	1	homozygous	c.-2597delA	0	YHR131C	YHR131C	MODIFIER	upstream_gene_variant
5000	4B	N729S507	Saccharomyces_cerevisiae_chr_10	146668	1348.91	T	C	42	0	42	1	homozygous	c.310T>C	p.Ser104Pro	YJL144W	YJL144W	MODERATE	missense_variant
5000	4B	N729S507	Saccharomyces_paradoxus_chr_14	297445	285.524	A	G	10	0	10	1	homozygous	c.1089A>G	p.Gln363Gln	YNL181W	YNL181W	LOW	synonymous_variant
5000	4B	N729S507	Saccharomyces_paradoxus_chr_14	297457	337.878	CGAA	TGAT	12	0	12	1	homozygous	c.1101_1104delCGAAinsTGAT	p.Glu368Asp	YNL181W	YNL181W	MODERATE	missense_variant
5000	4B	N729S507	Saccharomyces_cerevisiae_chr_12	500466	571.43	ATTTTTG	ATTTTG	18	0	18	1	homozygous	c.137delT	p.Leu46fs	YLR169W	#N/A	HIGH	frameshift_variant
5000	4B	N729S507	Saccharomyces_cerevisiae_chr_11	162681	903.53	C	A	28	0	28	1	homozygous	c.-3590G>T	0	YKL156C-A	#N/A	MODIFIER	upstream_gene_variant
5000	2D	N729S510	Saccharomyces_cerevisiae_chr_14	24221	255.677	T	C	11	0	11	1	homozygous	c.174T>C	p.Ile58Ile	YNL327W	EGT2	LOW	synonymous_variant
5000	2D	N729S510	Saccharomyces_cerevisiae_chr_10	464802	232.318	T	G	13	0	13	1	homozygous	c.1407A>C	p.Ala469Ala	YJR016C	ILV3	LOW	synonymous_variant
5000	2D	N729S510	Saccharomyces_cerevisiae_chr_13	860859	78.2034	T	C	10	0	10	1	homozygous	c.33A>G	p.Ser11Ser	YMR296C	LCB1	LOW	synonymous_variant
5000	2D	N729S510	Saccharomyces_paradoxus_chr_12	119495	887.367	A	G	28	0	28	1	homozygous	c.894T>C	p.Phe298Phe	YLL013C	PUF3	LOW	synonymous_variant
5000	2D	N729S510	Saccharomyces_paradoxus_chr_07	395013	243.193	T	C	10	0	10	1	homozygous	c.453A>G	p.Ala151Ala	YGL056C	SDS23	LOW	synonymous_variant
5000	2D	N729S510	Saccharomyces_paradoxus_chr_07	44780	1164.06	G	T	36	0	36	1	homozygous	c.195G>T	p.Val65Val	YGL243W	TAD1	LOW	synonymous_variant
5000	2D	N729S510	Saccharomyces_paradoxus_chr_08	220336	274.037	AGTA	CGTG	10	0	10	1	homozygous	c.492_495delAGTAinsCGTG	p.166	YHR070W	TRM5	LOW	synonymous_variant
5000	2D	N729S510	Saccharomyces_cerevisiae_chr_03	41679	295.384	G	T	12	0	12	1	homozygous	c.192G>T	p.Ala64Ala	YCL048W-A	YCL048W-A	LOW	synonymous_variant
5000	2D	N729S510	Saccharomyces_paradoxus_chr_07	143632	1777.96	G	A	55	0	55	1	homozygous	c.-4466C>T	0	YGL194C-A	YGL194C-A	MODIFIER	upstream_gene_variant
5000	2D	N729S510	Saccharomyces_cerevisiae_chr_13	656714	1518.18	T	C	47	0	47	1	homozygous	c.1639T>C	p.Tyr547His	YMR196W	YMR196W	MODERATE	missense_variant
5000	2D	N729S510	Saccharomyces_paradoxus_chr_09	242130	303.217	A	C	11	0	11	1	homozygous	c.-3507T>G	0	YIL063C	YRB2	MODIFIER	upstream_gene_variant
5000	3C	N729S513	Saccharomyces_paradoxus_chr_13	594397	251.085	G	A	14	0	14	1	homozygous	c.462C>T	p.Thr154Thr	YMR170C	ALD2	LOW	synonymous_variant
5000	3C	N729S513	Saccharomyces_paradoxus_chr_13	594330	573.68	A	T	23	0	23	1	homozygous	c.529T>A	p.Trp177Arg	YMR170C	ALD2	MODERATE	missense_variant
5000	3C	N729S513	Saccharomyces_paradoxus_chr_13	592632	303.33	A	G	14	0	14	1	homozygous	c.10T>C	p.Leu4Leu	YMR169C	ALD3	LOW	synonymous_variant
5000	3C	N729S513	Saccharomyces_paradoxus_chr_07	1113230	64.8073	A	G	10	0	10	1	homozygous	c.-3744T>C	0	YPR199C	ARR1	MODIFIER	upstream_gene_variant
5000	3C	N729S513	Saccharomyces_paradoxus_chr_07	1112631	200.372	G	A	14	0	14	1	homozygous	c.-3145C>T	0	YPR199C	ARR1	MODIFIER	upstream_gene_variant
5000	3C	N729S513	Saccharomyces_paradoxus_chr_07	1112804	418.092	GAGA	GGG	25	0	25	1	homozygous	c.-3321_-3319delTCTinsCC	0	YPR199C	ARR1	MODIFIER	upstream_gene_variant
5000	3C	N729S513	Saccharomyces_cerevisiae_chr_07	88874	42.2702	CAAC	AAAT	11	0	11	1	homozygous	c.894_897delCAACinsAAAT	p.300	YGL215W	CLG1	LOW	synonymous_variant
5000	3C	N729S513	Saccharomyces_paradoxus_chr_07	88352	151.815	CGAC	TGAA	12	0	12	1	homozygous	c.1053_1056delCGACinsTGAA	p.Asp352Glu	YGL215W	CLG1	MODERATE	missense_variant
5000	3C	N729S513	Saccharomyces_paradoxus_chr_07	88337	560.16	A	G	30	0	30	1	homozygous	c.1038A>G	p.Gln346Gln	YGL215W	CLG1	LOW	synonymous_variant
5000	3C	N729S513	Saccharomyces_cerevisiae_chr_07	88889	644.051	G	A	38	0	38	1	homozygous	c.909G>A	p.Thr303Thr	YGL215W	CLG1	LOW	synonymous_variant
5000	3C	N729S513	Saccharomyces_paradoxus_chr_07	88331	973.591	C	T	42	0	42	1	homozygous	c.1032C>T	p.Ser344Ser	YGL215W	CLG1	LOW	synonymous_variant
5000	3C	N729S513	Saccharomyces_paradoxus_chr_07	83582	282.723	T	C	10	0	10	1	homozygous	c.-3872A>G	0	YGL223C	COG1	MODIFIER	upstream_gene_variant
5000	3C	N729S513	Saccharomyces_paradoxus_chr_07	83576	877.655	G	A	30	0	30	1	homozygous	c.-3866C>T	0	YGL223C	COG1	MODIFIER	upstream_gene_variant
5000	3C	N729S513	Saccharomyces_cerevisiae_chr_10	745661	136.632	TAG	TG	10	0	10	1	homozygous	c.-1663delT	0	YJR161C	COS5	MODIFIER	upstream_gene_variant
5000	3C	N729S513	Saccharomyces_paradoxus_chr_13	836587	804.595	C	T	32	0	32	1	homozygous	c.1310G>A	p.Ser437Asn	YMR287C	DSS1	MODERATE	missense_variant
5000	3C	N729S513	Saccharomyces_paradoxus_chr_13	835020	1326.92	GCAA	ACAG	47	0	47	1	homozygous	c.2874_2877delTTGCinsCTGT	p.960	YMR287C	DSS1	LOW	synonymous_variant
5000	3C	N729S513	Saccharomyces_paradoxus_chr_13	600289	711.907	T	C	33	0	33	1	homozygous	c.-2994A>G	0	YMR171C	EAR1	MODIFIER	upstream_gene_variant
5000	3C	N729S513	Saccharomyces_paradoxus_chr_13	600283	846.011	G	A	37	0	37	1	homozygous	c.-2988C>T	0	YMR171C	EAR1	MODIFIER	upstream_gene_variant
5000	3C	N729S513	Saccharomyces_paradoxus_chr_10	11879	122.682	A	G	12	0	12	1	homozygous	c.-3005T>C	0	YOL158C	ENB1	MODIFIER	upstream_gene_variant
5000	3C	N729S513	Saccharomyces_paradoxus_chr_15	15076	285.393	T	A	19	0	19	1	homozygous	c.-3406A>T	0	YOL158C	ENB1	MODIFIER	upstream_gene_variant
5000	3C	N729S513	Saccharomyces_cerevisiae_chr_02	142681	14323	C	T	434	0	434	1	homozygous	c.91G>A	p.Gly31Ser	YBL040C	ERD2	MODERATE	missense_variant
5000	3C	N729S513	Saccharomyces_paradoxus_chr_08	114155	405.898	A	C	44	0	44	1	homozygous	c.-4644T>G	0	YHR007C	ERG11	MODIFIER	upstream_gene_variant
5000	3C	N729S513	Saccharomyces_cerevisiae_chr_08	126276	1132	CC	TG	38	0	38	1	homozygous	c.-4594_-4593delGGinsCA	0	YHR007C	ERG11	MODIFIER	upstream_gene_variant
5000	3C	N729S513	Saccharomyces_paradoxus_chr_10	464586	69.8741	AA	GG	11	0	11	1	homozygous	c.186_187delTTinsCC	p.64	YJR017C	ESS1	LOW	synonymous_variant
5000	3C	N729S513	Saccharomyces_cerevisiae_chr_10	466677	202.877	ATCT	GTCG	13	0	13	1	homozygous	c.354_357delAGATinsCGAC	p.120	YJR017C	ESS1	LOW	synonymous_variant
5000	3C	N729S513	Saccharomyces_cerevisiae_chr_05	184587	15116.7	C	A	458	0	458	1	homozygous	c.47C>A	p.Pro16His	YER015W	FAA2	MODERATE	missense_variant
5000	3C	N729S513	Saccharomyces_cerevisiae_chr_08	526889	48.8151	C	T	14	0	14	1	homozygous	c.1498C>T	p.Leu500Leu	YHR211W	FLO5	LOW	synonymous_variant
5000	3C	N729S513	Saccharomyces_cerevisiae_chr_08	526525	78.611	C	A	26	0	26	1	homozygous	c.1134C>A	p.Thr378Thr	YHR211W	FLO5	LOW	synonymous_variant
5000	3C	N729S513	Saccharomyces_cerevisiae_chr_01	25872	637.428	G	C	10	0	10	1	homozygous	c.2097C>G	p.Ile699Met	YAL063C	FLO9	MODERATE	missense_variant
5000	3C	N729S513	Saccharomyces_paradoxus_chr_04	75097	12152.2	C	G	369	0	369	1	homozygous	c.1393G>C	p.Ala465Pro	YDL215C	GDH2	MODERATE	missense_variant
5000	3C	N729S513	Saccharomyces_paradoxus_chr_03	26841	183.079	T	C	15	0	15	1	homozygous	c.*3488A>G	0	YCL073C	GEX1	MODIFIER	downstream_gene_variant
5000	3C	N729S513	Saccharomyces_paradoxus_chr_08	308496	532.812	TTA	CTG	28	0	28	1	homozygous	c.10_12delTTAinsCTG	p.5	YHR104W	GRE3	LOW	synonymous_variant
5000	3C	N729S513	Saccharomyces_paradoxus_chr_04	50486	139.484	GGCA	AGCG	15	0	15	1	homozygous	c.99_102delTGCCinsCGCT	p.35	YDL227C	HO	LOW	synonymous_variant
5000	3C	N729S513	Saccharomyces_cerevisiae_chr_13	846512	215.687	T	C	19	0	19	1	homozygous	c.942T>C	p.Leu314Leu	YMR288W	HSH155	LOW	synonymous_variant
5000	3C	N729S513	Saccharomyces_cerevisiae_chr_13	848252	428.995	T	C	21	0	21	1	homozygous	c.2682T>C	p.His894His	YMR288W	HSH155	LOW	synonymous_variant
5000	3C	N729S513	Saccharomyces_paradoxus_chr_13	840641	678.509	G	A	33	0	33	1	homozygous	c.2526G>A	p.Leu842Leu	YMR288W	HSH155	LOW	synonymous_variant
5000	3C	N729S513	Saccharomyces_paradoxus_chr_13	840362	2046.92	A	G	71	0	71	1	homozygous	c.2247A>G	p.Thr749Thr	YMR288W	HSH155	LOW	synonymous_variant
5000	3C	N729S513	Saccharomyces_paradoxus_chr_15	162815	12908.2	G	A	390	0	390	1	homozygous	c.6248G>A	p.Trp2083*	YOL081W	IRA2	HIGH	stop_gained
5000	3C	N729S513	Saccharomyces_cerevisiae_chr_14	578150	195.254	T	C	18	0	18	1	homozygous	c.624A>G	p.Glu208Glu	YNL029C	KTR5	LOW	synonymous_variant
5000	3C	N729S513	Saccharomyces_paradoxus_chr_13	349741	326.207	C	T	13	0	13	1	homozygous	c.324C>T	p.Gly108Gly	YMR043W	MCM1	LOW	synonymous_variant
5000	3C	N729S513	Saccharomyces_cerevisiae_chr_13	354446	408.255	G	A	16	0	16	1	homozygous	c.576G>A	p.Gln192Gln	YMR043W	MCM1	LOW	synonymous_variant
5000	3C	N729S513	Saccharomyces_paradoxus_chr_07	83569	1423.02	C	T	48	0	48	1	homozygous	c.6G>A	p.Ser2Ser	YGL219C	MDM34	LOW	synonymous_variant
5000	3C	N729S513	Saccharomyces_paradoxus_chr_02	278569	12069.7	G	T	365	0	365	1	homozygous	c.373C>A	p.Leu125Ile	YBR015C	MNN2	MODERATE	missense_variant
5000	3C	N729S513	Saccharomyces_cerevisiae_chr_06	64975	10584.2	G	A	321	0	321	1	homozygous	c.-982C>T	0	YFL034C-B	MOB2	MODIFIER	upstream_gene_variant
5000	3C	N729S513	Saccharomyces_paradoxus_chr_08	21333	340.649	T	C	14	0	14	1	homozygous	c.1035T>C	p.Gly345Gly	YHL036W	MUP3	LOW	synonymous_variant
5000	3C	N729S513	Saccharomyces_paradoxus_chr_08	21285	613.569	T	G	25	0	25	1	homozygous	c.987T>G	p.Leu329Leu	YHL036W	MUP3	LOW	synonymous_variant
5000	3C	N729S513	Saccharomyces_cerevisiae_chr_08	27383	983.274	A	G	35	0	35	1	homozygous	c.1143A>G	p.Pro381Pro	YHL036W	MUP3	LOW	synonymous_variant
5000	3C	N729S513	Saccharomyces_paradoxus_chr_10	566036	194.229	C	T	27	0	27	1	homozygous	c.177G>A	p.Lys59Lys	YJR072C	NPA3	LOW	synonymous_variant
5000	3C	N729S513	Saccharomyces_paradoxus_chr_10	566042	419.511	C	T	36	0	36	1	homozygous	c.171G>A	p.Ser57Ser	YJR072C	NPA3	LOW	synonymous_variant
5000	3C	N729S513	Saccharomyces_paradoxus_chr_16	212005	320.886	G	A	15	0	15	1	homozygous	c.90C>T	p.His30His	YPL171C	OYE3	LOW	synonymous_variant
5000	3C	N729S513	Saccharomyces_paradoxus_chr_16	212000	521.42	A	G	24	0	24	1	homozygous	c.95T>C	p.Val32Ala	YPL171C	OYE3	MODERATE	missense_variant
5000	3C	N729S513	Saccharomyces_paradoxus_chr_16	211990	831.064	AGC	GGG	38	0	38	1	homozygous	c.103_105delGCTinsCCC	p.Ala35Pro	YPL171C	OYE3	MODERATE	missense_variant
5000	3C	N729S513	Saccharomyces_paradoxus_chr_15	995565	13885.8	T	A	420	0	420	1	homozygous	c.1720A>T	p.Lys574*	YOR363C	PIP2	HIGH	stop_gained
5000	3C	N729S513	Saccharomyces_cerevisiae_chr_15	642688	15273.5	A	G	462	0	462	1	homozygous	c.-4130T>C	0	YOR161C	PNS1	MODIFIER	upstream_gene_variant
5000	3C	N729S513	Saccharomyces_cerevisiae_chr_15	821129	15432.6	T	C	466	0	466	1	homozygous	c.107T>C	p.Leu36Ser	YOR266W	PNT1	MODERATE	missense_variant
5000	3C	N729S513	Saccharomyces_paradoxus_chr_15	218875	625.676	C	G	26	0	26	1	homozygous	c.-766C>G	0	YOL054W	PSH1	MODIFIER	upstream_gene_variant
5000	3C	N729S513	Saccharomyces_paradoxus_chr_02	678585	1162.76	A	G	51	0	51	1	homozygous	c.177T>C	p.His59His	YBR218C	PYC2	LOW	synonymous_variant
5000	3C	N729S513	Saccharomyces_paradoxus_chr_16	144430	18429.5	C	A	557	0	557	1	homozygous	c.1535C>A	p.Ser512*	YPL208W	RKM1	HIGH	stop_gained
5000	3C	N729S513	Saccharomyces_cerevisiae_chr_06	221825	13622.6	T	C	412	0	412	1	homozygous	c.-1719A>G	0	YFR031C	SMC2	MODIFIER	upstream_gene_variant
5000	3C	N729S513	Saccharomyces_paradoxus_chr_04	1301141	4630.38	C	T	203	0	203	1	homozygous	c.-3222G>A	0	YDR443C	SSN2	MODIFIER	upstream_gene_variant
5000	3C	N729S513	Saccharomyces_cerevisiae_chr_08	125465	535.133	C	T	41	0	41	1	homozygous	c.216G>A	p.Leu72Leu	YHR009C	TDA3	LOW	synonymous_variant
5000	3C	N729S513	Saccharomyces_paradoxus_chr_15	213322	266.193	T	A	10	0	10	1	homozygous	c.-1771A>T	0	YOL055C	THI20	MODIFIER	upstream_gene_variant
5000	3C	N729S513	Saccharomyces_cerevisiae_chr_16	649297	171.818	C	T	12	0	12	1	homozygous	c.594C>T	p.Asp198Asp	YPR041W	TIF5	LOW	synonymous_variant
5000	3C	N729S513	Saccharomyces_paradoxus_chr_07	165396	272.211	CAAAAAAAT	CAAAAAAT	11	0	11	1	homozygous	c.-1182delT	0	YGL179C	TOS3	MODIFIER	upstream_gene_variant
5000	3C	N729S513	Saccharomyces_cerevisiae_chr_05	472341	56.4668	A	G	13	0	13	1	homozygous	c.84T>C	p.Asn28Asn	YER151C	UBP3	LOW	synonymous_variant
5000	3C	N729S513	Saccharomyces_paradoxus_chr_05	466333	130.078	T	C	11	0	11	1	homozygous	c.2277A>G	p.Ser759Ser	YER151C	UBP3	LOW	synonymous_variant
5000	3C	N729S513	Saccharomyces_cerevisiae_chr_05	472323	188.049	A	G	19	0	19	1	homozygous	c.102T>C	p.Tyr34Tyr	YER151C	UBP3	LOW	synonymous_variant
5000	3C	N729S513	Saccharomyces_cerevisiae_chr_05	472185	193.133	C	A	10	0	10	1	homozygous	c.240G>T	p.Pro80Pro	YER151C	UBP3	LOW	synonymous_variant
5000	3C	N729S513	Saccharomyces_cerevisiae_chr_05	470334	286.151	G	A	11	0	11	1	homozygous	c.2091C>T	p.Ile697Ile	YER151C	UBP3	LOW	synonymous_variant
5000	3C	N729S513	Saccharomyces_cerevisiae_chr_05	472208	290.473	C	T	18	0	18	1	homozygous	c.217G>A	p.Gly73Ser	YER151C	UBP3	MODERATE	missense_variant
5000	3C	N729S513	Saccharomyces_cerevisiae_chr_05	471967	313.896	GCATTGC	ACACTGT	15	0	15	1	homozygous	c.452_458delGCAATGCinsACAGTGT	p.SerAsnAla151AsnSerVal	YER151C	UBP3	MODERATE	missense_variant
5000	3C	N729S513	Saccharomyces_paradoxus_chr_05	466345	330.936	TGGAAGT	GGGTAGC	20	0	20	1	homozygous	c.2259_2265delACTTCCAinsGCTACCC	p.756	YER151C	UBP3	LOW	synonymous_variant
5000	3C	N729S513	Saccharomyces_cerevisiae_chr_05	472197	332.586	A	G	18	0	18	1	homozygous	c.228T>C	p.His76His	YER151C	UBP3	LOW	synonymous_variant
5000	3C	N729S513	Saccharomyces_cerevisiae_chr_05	472309	411.628	T	G	30	0	30	1	homozygous	c.116A>C	p.Gln39Pro	YER151C	UBP3	MODERATE	missense_variant
5000	3C	N729S513	Saccharomyces_cerevisiae_chr_05	472293	496.349	A	G	28	0	28	1	homozygous	c.132T>C	p.Thr44Thr	YER151C	UBP3	LOW	synonymous_variant
5000	3C	N729S513	Saccharomyces_cerevisiae_chr_05	472272	526.138	G	A	30	0	30	1	homozygous	c.153C>T	p.Pro51Pro	YER151C	UBP3	LOW	synonymous_variant
5000	3C	N729S513	Saccharomyces_cerevisiae_chr_05	472280	526.211	G	A	31	0	31	1	homozygous	c.145C>T	p.Leu49Leu	YER151C	UBP3	LOW	synonymous_variant
5000	3C	N729S513	Saccharomyces_paradoxus_chr_05	466930	704.259	G	A	34	0	34	1	homozygous	c.1680C>T	p.Ala560Ala	YER151C	UBP3	LOW	synonymous_variant
5000	3C	N729S513	Saccharomyces_paradoxus_chr_05	466918	825.248	A	G	39	0	39	1	homozygous	c.1692T>C	p.Asp564Asp	YER151C	UBP3	LOW	synonymous_variant
5000	3C	N729S513	Saccharomyces_paradoxus_chr_12	855088	14324.7	A	C	434	0	434	1	homozygous	c.1573A>C	p.Thr525Pro	YLR386W	VAC14	MODERATE	missense_variant
5000	3C	N729S513	Saccharomyces_paradoxus_chr_08	27210	389.683	T	A	20	0	20	1	homozygous	c.-389A>T	0	YHL035C	VMR1	MODIFIER	upstream_gene_variant
5000	3C	N729S513	Saccharomyces_paradoxus_chr_08	27205	654.601	A	G	31	0	31	1	homozygous	c.-384T>C	0	YHL035C	VMR1	MODIFIER	upstream_gene_variant
5000	3C	N729S513	Saccharomyces_paradoxus_chr_04	1477493	219.234	T	C	15	0	15	1	homozygous	c.-1846A>G	0	YDR541C	YDR541C	MODIFIER	upstream_gene_variant
5000	3C	N729S513	Saccharomyces_paradoxus_chr_05	469304	871.03	A	G	36	0	36	1	homozygous	c.861T>C	p.Asn287Asn	YER152C	YER152C	LOW	synonymous_variant
5000	3C	N729S513	Saccharomyces_cerevisiae_chr_08	534239	503.032	T	A	26	0	26	1	homozygous	c.-4503T>A	0	YHR212W-A	YHR212W-A	MODIFIER	upstream_gene_variant
5000	3C	N729S513	Saccharomyces_paradoxus_chr_09	235928	309.785	G	A	16	0	16	1	homozygous	c.-3272C>T	0	YIL067C	YIL067C	MODIFIER	upstream_gene_variant
5000	3C	N729S513	Saccharomyces_paradoxus_chr_12	1013894	1304.73	CTTTTTTTTG	CTTTTTTTG	54	0	54	1	homozygous	c.-3053delA	0	YLR460C	YLR460C	MODIFIER	upstream_gene_variant
5000	3C	N729S513	Saccharomyces_cerevisiae_chr_09	432374	217.762	C	T	25	0	25	1	homozygous	c.-263G>A	0	YIR039C	YPS6	MODIFIER	upstream_gene_variant
5000	3C	N729S513	Saccharomyces_paradoxus_chr_02	16084	125.537	A	G	15	0	15	1	homozygous	c.180T>C	p.Thr60Thr	NA	#N/A	LOW	synonymous_variant
5000	3C	N729S513	Saccharomyces_paradoxus_chr_01	3125	133.986	T	C	24	0	24	1	homozygous	c.-422A>G	0	NA	#N/A	MODIFIER	upstream_gene_variant
5000	3C	N729S513	Saccharomyces_paradoxus_chr_01	229384	148.787	GGA	CGG	16	0	16	1	homozygous	c.*4629_*4631delGGAinsCGG	0	NA	#N/A	MODIFIER	downstream_gene_variant
5000	3C	N729S513	Saccharomyces_paradoxus_chr_01	7443	196.267	A	G	15	0	15	1	homozygous	c.-4740T>C	0	NA	#N/A	MODIFIER	upstream_gene_variant
5000	3C	N729S513	Saccharomyces_cerevisiae_chr_04	48065	196.813	GAGGATA	AATGGTG	13	0	13	1	homozygous	c.-2153_-2147delTATCCTCinsCACCATT	0	YDL228C	#N/A	MODIFIER	upstream_gene_variant
5000	3C	N729S513	Saccharomyces_cerevisiae_chr_01	212088	218.42	T	C	14	0	14	1	homozygous	c.-126T>C	0	YAR061W	#N/A	MODIFIER	upstream_gene_variant
5000	3C	N729S513	Saccharomyces_cerevisiae_chr_04	872644	237.574	C	A	19	0	19	1	homozygous	c.533C>A	p.Ser178Tyr	YDR210W-A	#N/A	MODERATE	missense_variant
5000	3C	N729S513	Saccharomyces_cerevisiae_chr_04	880993	262.589	A	G	19	0	19	1	homozygous	c.2934T>C	p.Ser978Ser	YDR210C-D	#N/A	LOW	synonymous_variant
5000	3C	N729S513	Saccharomyces_paradoxus_chr_14	16992	296.087	T	C	22	0	22	1	homozygous	c.426T>C	p.Gly142Gly	YNL332W/YFL058W	#N/A	LOW	synonymous_variant
5000	3C	N729S513	Saccharomyces_paradoxus_chr_01	7551	319.897	G	A	18	0	18	1	homozygous	c.-4848C>T	0	NA	#N/A	MODIFIER	upstream_gene_variant
5000	3C	N729S513	Saccharomyces_paradoxus_chr_14	17274	398.339	C	G	24	0	24	1	homozygous	c.708C>G	p.Val236Val	YNL332W/YFL058W	#N/A	LOW	synonymous_variant
5000	3C	N729S513	Saccharomyces_paradoxus_chr_04	1221	403.311	C	T	25	0	25	1	homozygous	c.*12G>A	0	NA	#N/A	MODIFIER	downstream_gene_variant
5000	3C	N729S513	Saccharomyces_paradoxus_chr_04	2514	416.199	A	G	22	0	22	1	homozygous	c.291T>C	p.Phe97Phe	NA	#N/A	LOW	synonymous_variant
5000	3C	N729S513	Saccharomyces_paradoxus_mito	15165	431.179	TATTTCATTTCATTTCATTTCATTTCATTTCATTTCATTTCATTTCT	TATTTCATTTCATTTCATTTCATTTCATTTCATTTCATTTCT	16	0	16	1	homozygous	c.-2193_-2189delATTTC	0	OLI1	#N/A	MODIFIER	upstream_gene_variant
5000	3C	N729S513	Saccharomyces_paradoxus_chr_04	1226	435.006	C	T	25	0	25	1	homozygous	c.*7G>A	0	NA	#N/A	MODIFIER	downstream_gene_variant
5000	3C	N729S513	Saccharomyces_cerevisiae_chr_04	872837	454.688	T	C	27	0	27	1	homozygous	c.726T>C	p.Ser242Ser	YDR210W-A	#N/A	LOW	synonymous_variant
5000	3C	N729S513	Saccharomyces_cerevisiae_mito	42500	549.827	A	T	20	0	20	1	homozygous	c.757-8A>T	0	Q0105	#N/A	LOW	splice_region_variant&intron_variant
5000	3C	N729S513	Saccharomyces_paradoxus_chr_14	16914	594.453	A	G	36	0	36	1	homozygous	c.348A>G	p.Glu116Glu	YNL332W/YFL058W	#N/A	LOW	synonymous_variant
5000	4A	N729S516	Saccharomyces_paradoxus_chr_12	869534	1347.05	C	G	42	0	42	1	homozygous	c.-3366G>C	0	YLR392C	ART10	MODIFIER	upstream_gene_variant
5000	4A	N729S516	Saccharomyces_cerevisiae_chr_07	773428	1028.42	G	T	32	0	32	1	homozygous	c.975G>T	p.Leu325Phe	YGR142W	BTN2	MODERATE	missense_variant
5000	4A	N729S516	Saccharomyces_paradoxus_chr_07	849901	2037.4	ATTTTTTTA	ATTTTTTA	64	0	64	1	homozygous	c.-3939delA	0	YGR188C	BUB1	MODIFIER	upstream_gene_variant
5000	4A	N729S516	Saccharomyces_paradoxus_chr_12	787533	1989.43	A	G	61	0	61	1	homozygous	c.101T>C	p.Leu34Pro	YLR348C	DIC1	MODERATE	missense_variant
5000	4A	N729S516	Saccharomyces_paradoxus_chr_02	486707	2159.05	CTTTTTTTTTG	CTTTTTTTTG	66	0	66	1	homozygous	c.-2524delA	0	YBR115C	LYS2	MODIFIER	upstream_gene_variant
5000	4A	N729S516	Saccharomyces_cerevisiae_chr_07	376822	2126.01	G	T	65	0	65	1	homozygous	c.722G>T	p.Arg241Ile	YGL067W	NPY1	MODERATE	missense_variant
5000	4A	N729S516	Saccharomyces_paradoxus_chr_10	717392	1760.97	G	T	54	0	54	1	homozygous	c.-494G>T	0	YJR153W	PGU1	MODIFIER	upstream_gene_variant
5000	4A	N729S516	Saccharomyces_cerevisiae_chr_15	542180	1565.7	C	G	49	0	49	1	homozygous	c.1966G>C	p.Gly656Arg	YOR116C	RPO31	MODERATE	missense_variant
5000	4A	N729S516	Saccharomyces_cerevisiae_chr_07	795381	1528.7	C	A	47	0	47	1	homozygous	c.112G>T	p.Asp38Tyr	YGR152C	RSR1	MODERATE	missense_variant
5000	4A	N729S516	Saccharomyces_paradoxus_chr_09	152056	271.989	A	C	10	0	10	1	homozygous	c.2205T>G	p.Ser735Ser	YIL109C	SEC24	LOW	synonymous_variant
5000	4A	N729S516	Saccharomyces_paradoxus_chr_12	810676	1796.8	C	G	55	0	55	1	homozygous	c.1046C>G	p.Ser349*	YLR362W	STE11	HIGH	stop_gained
5000	4A	N729S516	Saccharomyces_paradoxus_chr_05	75009	1763.38	GTG	GG	54	0	54	1	homozygous	c.918delT	p.Val307fs	YEL040W	UTR2	HIGH	frameshift_variant
5000	4A	N729S516	Saccharomyces_paradoxus_chr_05	216452	1967.43	C	G	60	0	60	1	homozygous	c.1625G>C	p.Gly542Ala	YER033C	ZRG8	MODERATE	missense_variant
5000	5A	N729S518	Saccharomyces_paradoxus_chr_12	157674	1024.85	A	T	32	0	32	1	homozygous	c.-3915T>A	0	YLR003C	CMS1	MODIFIER	upstream_gene_variant
5000	5A	N729S518	Saccharomyces_paradoxus_chr_12	392482	1685.88	C	A	52	0	52	1	homozygous	c.1536C>A	p.Thr512Thr	YLR129W	DIP2	LOW	synonymous_variant
5000	5A	N729S518	Saccharomyces_paradoxus_chr_13	499846	1467.65	G	A	45	0	45	1	homozygous	c.905G>A	p.Gly302Glu	YMR124W	EPO1	MODERATE	missense_variant
5000	5A	N729S518	Saccharomyces_paradoxus_chr_04	63789	2035.51	G	C	64	0	64	1	homozygous	c.617C>G	p.Ser206Cys	YDL222C	FMP45	MODERATE	missense_variant
5000	5A	N729S518	Saccharomyces_paradoxus_chr_03	90750	340.681	C	G	12	0	12	1	homozygous	c.1353C>G	p.Arg451Arg	YCL036W	GFD2	LOW	synonymous_variant
5000	5A	N729S518	Saccharomyces_cerevisiae_chr_05	23728	1334.14	A	G	41	0	41	1	homozygous	c.-497T>C	0	YEL069C	HXT13	MODIFIER	upstream_gene_variant
5000	5A	N729S518	Saccharomyces_cerevisiae_chr_11	84759	1634.28	A	C	50	0	50	1	homozygous	c.56A>C	p.Asn19Thr	YKL189W	HYM1	MODERATE	missense_variant
5000	5A	N729S518	Saccharomyces_cerevisiae_chr_15	27020	1411.12	T	A	48	0	48	1	homozygous	c.-2726A>T	0	YOL157C	IMA2	MODIFIER	upstream_gene_variant
5000	5A	N729S518	Saccharomyces_cerevisiae_chr_16	93251	1696.59	G	T	52	0	52	1	homozygous	c.1859C>A	p.Ala620Glu	YPL242C	IQG1	MODERATE	missense_variant
5000	5A	N729S518	Saccharomyces_cerevisiae_chr_04	1421768	302.278	T	C	11	0	11	1	homozygous	c.612T>C	p.Ile204Ile	YDR483W	KRE2	LOW	synonymous_variant
5000	5A	N729S518	Saccharomyces_paradoxus_chr_14	575129	1499.37	C	T	47	0	47	1	homozygous	c.-4909G>A	0	YNL029C	KTR5	MODIFIER	upstream_gene_variant
5000	5A	N729S518	Saccharomyces_paradoxus_chr_06	127101	1298.89	C	A	40	0	40	1	homozygous	c.16G>T	p.Gly6Cys	YFL016C	MDJ1	MODERATE	missense_variant
5000	5A	N729S518	Saccharomyces_cerevisiae_chr_15	942882	1168.17	C	T	37	0	37	1	homozygous	c.504G>A	p.Val168Val	YOR330C	MIP1	LOW	synonymous_variant
5000	5A	N729S518	Saccharomyces_paradoxus_chr_12	634539	930.733	A	T	29	0	29	1	homozygous	c.100T>A	p.Ser34Thr	YLR265C	NEJ1	MODERATE	missense_variant
5000	5A	N729S518	Saccharomyces_cerevisiae_chr_11	69145	1624.59	T	G	50	0	50	1	homozygous	c.1076A>C	p.His359Pro	YKL198C	PTK1	MODERATE	missense_variant
5000	5A	N729S518	Saccharomyces_cerevisiae_chr_11	225038	1508.34	T	C	47	0	47	1	homozygous	c.838A>G	p.Lys280Glu	YKL113C	RAD27	MODERATE	missense_variant
5000	5A	N729S518	Saccharomyces_paradoxus_chr_10	144171	1170.93	C	G	37	0	37	1	homozygous	c.45C>G	p.Asp15Glu	YJL148W	RPA34	MODERATE	missense_variant
5000	5A	N729S518	Saccharomyces_paradoxus_chr_07	267361	1951.82	C	A	62	0	62	1	homozygous	c.38G>T	p.Arg13Met	YGL129C	RSM23	MODERATE	missense_variant
5000	5A	N729S518	Saccharomyces_cerevisiae_chr_15	91254	1570.45	G	A	48	0	48	1	homozygous	c.166C>T	p.His56Tyr	YOL122C	SMF1	MODERATE	missense_variant
5000	5A	N729S518	Saccharomyces_paradoxus_chr_03	94625	1990.81	GAAAAAT	GAAAAT	61	0	61	1	homozygous	c.809delA	p.Asn270fs	YCL032W	STE50	HIGH	frameshift_variant
5000	5A	N729S518	Saccharomyces_cerevisiae_chr_08	465839	651.853	A	T	22	0	22	1	homozygous	c.-1093A>T	0	YHR180W-A	#N/A	MODIFIER	upstream_gene_variant
5000	5A	N729S518	Saccharomyces_paradoxus_mito	15846	676.221	A	T	24	0	24	1	homozygous	c.-1553A>T	0	OLI1	#N/A	MODIFIER	upstream_gene_variant
5000	5A	N729S518	Saccharomyces_paradoxus_mito	4247	815.756	TAATATAAATATAAATATAA	TAATATAAATATAA	27	0	27	1	homozygous	c.-4169_-4164delATATAA	0	COB	#N/A	MODIFIER	upstream_gene_variant
5000	5A	N729S518	Saccharomyces_paradoxus_mito	4289	2090.28	A	T	71	0	71	1	homozygous	c.-4141A>T	0	COB	#N/A	MODIFIER	upstream_gene_variant
5000	4C	N729S520	Saccharomyces_paradoxus_chr_12	395998	7467.53	C	T	226	0	226	1	homozygous	c.2133G>A	p.Glu711Glu	YLR131C	ACE2	LOW	synonymous_variant
5000	4C	N729S520	Saccharomyces_cerevisiae_chr_08	497029	7045.17	A	G	213	0	213	1	homozygous	c.252T>C	p.Phe84Phe	YHR198C	AIM18	LOW	synonymous_variant
5000	4C	N729S520	Saccharomyces_paradoxus_chr_01	47718	129.555	G	A	15	0	15	1	homozygous	c.-4890C>T	0	YAL049C	AIM2	MODIFIER	upstream_gene_variant
5000	4C	N729S520	Saccharomyces_paradoxus_chr_01	47729	152.335	A	G	16	0	16	1	homozygous	c.-4901T>C	0	YAL049C	AIM2	MODIFIER	upstream_gene_variant
5000	4C	N729S520	Saccharomyces_cerevisiae_chr_15	665740	229.163	AGG	ACGT	11	0	11	1	homozygous	c.-4068_-4067delCCinsACG	0	YOR175C	ALE1	MODIFIER	upstream_gene_variant
5000	4C	N729S520	Saccharomyces_cerevisiae_chr_15	665770	648.744	AAG	GAA	27	0	27	1	homozygous	c.-4098_-4096delCTTinsTTC	0	YOR175C	ALE1	MODIFIER	upstream_gene_variant
5000	4C	N729S520	Saccharomyces_cerevisiae_chr_05	224759	337.67	C	T	15	0	15	1	homozygous	c.441G>A	p.Ala147Ala	YER036C	ARB1	LOW	synonymous_variant
5000	4C	N729S520	Saccharomyces_cerevisiae_chr_12	54031	382.373	G	C	14	0	14	1	homozygous	c.-1441C>G	0	YLL042C	ATG10	MODIFIER	upstream_gene_variant
5000	4C	N729S520	Saccharomyces_paradoxus_chr_04	1128195	6442.94	C	T	196	0	196	1	homozygous	c.1935G>A	p.Thr645Thr	YDR350C	ATP22	LOW	synonymous_variant
5000	4C	N729S520	Saccharomyces_paradoxus_chr_08	305042	7135.37	T	C	220	0	220	1	homozygous	c.-4201A>G	0	YHR101C	BIG1	MODIFIER	upstream_gene_variant
5000	4C	N729S520	Saccharomyces_paradoxus_chr_06	111611	34.9945	C	T	14	0	14	1	homozygous	c.225C>T	p.Tyr75Tyr	YFL023W	BUD27	LOW	synonymous_variant
5000	4C	N729S520	Saccharomyces_paradoxus_chr_06	112668	177.057	C	T	19	0	19	1	homozygous	c.1282C>T	p.Pro428Ser	YFL023W	BUD27	MODERATE	missense_variant
5000	4C	N729S520	Saccharomyces_cerevisiae_chr_06	92132	431.665	A	G	19	0	19	1	homozygous	c.1147A>G	p.Lys383Glu	YFL023W	BUD27	MODERATE	missense_variant
5000	4C	N729S520	Saccharomyces_paradoxus_chr_02	323997	6198.54	A	G	189	0	189	1	homozygous	c.2635A>G	p.Ile879Val	YBR038W	CHS2	MODERATE	missense_variant
5000	4C	N729S520	Saccharomyces_paradoxus_chr_15	123610	241.334	G	A	10	0	10	1	homozygous	c.831C>T	p.Phe277Phe	YOL096C	COQ3	LOW	synonymous_variant
5000	4C	N729S520	Saccharomyces_paradoxus_chr_15	123603	269.478	GT	AC	11	0	11	1	homozygous	c.837_838delACinsGT	p.281	YOL096C	COQ3	LOW	synonymous_variant
5000	4C	N729S520	Saccharomyces_cerevisiae_chr_15	138575	283.832	ATCG	CTCA	12	0	12	1	homozygous	c.468_471delCGATinsTGAG	p.Asp157Glu	YOL096C	COQ3	MODERATE	missense_variant
5000	4C	N729S520	Saccharomyces_paradoxus_chr_15	123595	412.951	CAGG	GAGA	16	0	16	1	homozygous	c.843_846delCCTGinsTCTC	p.283	YOL096C	COQ3	LOW	synonymous_variant
5000	4C	N729S520	Saccharomyces_cerevisiae_chr_13	368309	7382.14	G	T	223	0	223	1	homozygous	c.2209C>A	p.Leu737Ile	YMR049C	ERB1	MODERATE	missense_variant
5000	4C	N729S520	Saccharomyces_paradoxus_chr_03	204237	5310.05	C	A	162	0	162	1	homozygous	c.-4319G>T	0	YCR028C	FEN2	MODIFIER	upstream_gene_variant
5000	4C	N729S520	Saccharomyces_cerevisiae_chr_05	402916	5287.25	A	T	160	0	160	1	homozygous	c.1437T>A	p.Gly479Gly	YER122C	GLO3	LOW	synonymous_variant
5000	4C	N729S520	Saccharomyces_paradoxus_chr_15	202686	215.039	T	A	11	0	11	1	homozygous	c.82T>A	p.Phe28Ile	YOL059W	GPD2	MODERATE	missense_variant
5000	4C	N729S520	Saccharomyces_paradoxus_chr_15	125950	220.365	GGTAGAG	CGTGGAA	11	0	11	1	homozygous	c.792_798delCTCTACCinsTTCCACG	p.267	YOL095C	HMI1	LOW	synonymous_variant
5000	4C	N729S520	Saccharomyces_paradoxus_chr_15	125856	277.547	CT	TC	12	0	12	1	homozygous	c.891_892delAGinsGA	p.Val298Ile	YOL095C	HMI1	MODERATE	missense_variant
5000	4C	N729S520	Saccharomyces_paradoxus_chr_15	125935	282.357	C	T	12	0	12	1	homozygous	c.813G>A	p.Leu271Leu	YOL095C	HMI1	LOW	synonymous_variant
5000	4C	N729S520	Saccharomyces_paradoxus_chr_15	125943	306.791	AA	GG	13	0	13	1	homozygous	c.804_805delTTinsCC	p.270	YOL095C	HMI1	LOW	synonymous_variant
5000	4C	N729S520	Saccharomyces_paradoxus_chr_15	125809	437.958	C	T	19	0	19	1	homozygous	c.939G>A	p.Leu313Leu	YOL095C	HMI1	LOW	synonymous_variant
5000	4C	N729S520	Saccharomyces_paradoxus_chr_15	125784	473.884	C	T	18	0	18	1	homozygous	c.964G>A	p.Val322Met	YOL095C	HMI1	MODERATE	missense_variant
5000	4C	N729S520	Saccharomyces_paradoxus_chr_15	125795	516.172	A	G	20	0	20	1	homozygous	c.953T>C	p.Leu318Ser	YOL095C	HMI1	MODERATE	missense_variant
5000	4C	N729S520	Saccharomyces_paradoxus_chr_04	50489	109.913	A	G	10	0	10	1	homozygous	c.99T>C	p.Ser33Ser	YDL227C	HO	LOW	synonymous_variant
5000	4C	N729S520	Saccharomyces_paradoxus_chr_16	506077	5323.34	A	T	162	0	162	1	homozygous	c.-2485T>A	0	YPL015C	HST2	MODIFIER	upstream_gene_variant
5000	4C	N729S520	Saccharomyces_cerevisiae_chr_11	84772	410.121	T	C	18	0	18	1	homozygous	c.69T>C	p.Pro23Pro	YKL189W	HYM1	LOW	synonymous_variant
5000	4C	N729S520	Saccharomyces_cerevisiae_chr_15	580609	216.288	A	G	11	0	11	1	homozygous	c.360A>G	p.Lys120Lys	YOR136W	IDH2	LOW	synonymous_variant
5000	4C	N729S520	Saccharomyces_paradoxus_chr_15	568985	230.094	CACA	TACC	11	0	11	1	homozygous	c.99_102delCACAinsTACC	p.35	YOR136W	IDH2	LOW	synonymous_variant
5000	4C	N729S520	Saccharomyces_paradoxus_chr_15	569603	241.248	CGTGC	TGTGT	11	0	11	1	homozygous	c.717_721delCGTGCinsTGTGT	p.242	YOR136W	IDH2	LOW	synonymous_variant
5000	4C	N729S520	Saccharomyces_paradoxus_chr_15	569831	255.286	GTCCTCG	ATCTTCA	11	0	11	1	homozygous	c.945_951delGTCCTCGinsATCTTCA	p.318	YOR136W	IDH2	LOW	synonymous_variant
5000	4C	N729S520	Saccharomyces_cerevisiae_chr_15	580807	277.616	C	T	11	0	11	1	homozygous	c.558C>T	p.Tyr186Tyr	YOR136W	IDH2	LOW	synonymous_variant
5000	4C	N729S520	Saccharomyces_cerevisiae_chr_15	580618	356.839	G	A	15	0	15	1	homozygous	c.369G>A	p.Gly123Gly	YOR136W	IDH2	LOW	synonymous_variant
5000	4C	N729S520	Saccharomyces_paradoxus_chr_15	569669	546.763	T	C	26	0	26	1	homozygous	c.783T>C	p.Tyr261Tyr	YOR136W	IDH2	LOW	synonymous_variant
5000	4C	N729S520	Saccharomyces_cerevisiae_chr_08	481754	134.754	AACAACA	GACTACG	13	0	13	1	homozygous	c.765_771delAACAACAinsGACTACG	p.258	YHR187W	IKI1	LOW	synonymous_variant
5000	4C	N729S520	Saccharomyces_cerevisiae_chr_08	277228	321.37	A	G	14	0	14	1	homozygous	c.465A>G	p.Lys155Lys	YHR085W	IPI1	LOW	synonymous_variant
5000	4C	N729S520	Saccharomyces_paradoxus_chr_13	338724	231.455	A	T	14	0	14	1	homozygous	c.351T>A	p.Thr117Thr	YMR036C	MIH1	LOW	synonymous_variant
5000	4C	N729S520	Saccharomyces_cerevisiae_chr_04	5644	98.8875	T	A	10	0	10	1	homozygous	c.-341T>A	0	YDL247W	MPH2	MODIFIER	upstream_gene_variant
5000	4C	N729S520	Saccharomyces_cerevisiae_chr_07	600767	5498.04	C	A	167	0	167	1	homozygous	c.1351C>A	p.Pro451Thr	YGR055W	MUP1	MODERATE	missense_variant
5000	4C	N729S520	Saccharomyces_paradoxus_chr_04	305785	5050.11	G	T	153	0	153	1	homozygous	c.1438G>T	p.Gly480Cys	YDL085W	NDE2	MODERATE	missense_variant
5000	4C	N729S520	Saccharomyces_paradoxus_chr_08	447597	5746.64	C	A	174	0	174	1	homozygous	c.-514C>A	0	YHR179W	OYE2	MODIFIER	upstream_gene_variant
5000	4C	N729S520	Saccharomyces_paradoxus_chr_03	343915	154.315	G	T	18	0	18	1	homozygous	c.*2911G>T	0	YLR461W	PAU4	MODIFIER	downstream_gene_variant
5000	4C	N729S520	Saccharomyces_cerevisiae_chr_07	282575	7006.98	G	T	212	0	212	1	homozygous	c.1363C>A	p.Pro455Thr	YGL120C	PRP43	MODERATE	missense_variant
5000	4C	N729S520	Saccharomyces_paradoxus_chr_12	126075	75.8187	G	A	10	0	10	1	homozygous	c.111C>T	p.Val37Val	YLL010C	PSR1	LOW	synonymous_variant
5000	4C	N729S520	Saccharomyces_paradoxus_chr_12	126054	281.704	A	G	20	0	20	1	homozygous	c.132T>C	p.Ser44Ser	YLL010C	PSR1	LOW	synonymous_variant
5000	4C	N729S520	Saccharomyces_paradoxus_chr_12	126049	417.514	C	G	24	0	24	1	homozygous	c.137G>C	p.Ser46Thr	YLL010C	PSR1	MODERATE	missense_variant
5000	4C	N729S520	Saccharomyces_paradoxus_chr_02	750354	315.824	C	T	17	0	17	1	homozygous	c.702G>A	p.Arg234Arg	YBR260C	RGD1	LOW	synonymous_variant
5000	4C	N729S520	Saccharomyces_cerevisiae_chr_10	443967	6532.15	T	C	200	0	200	1	homozygous	c.895A>G	p.Thr299Ala	YJR004C	SAG1	MODERATE	missense_variant
5000	4C	N729S520	Saccharomyces_cerevisiae_chr_15	133919	204.154	GTCA	ATCG	12	0	12	1	homozygous	c.1917_1920delTGACinsCGAT	p.641	YOL098C	SDD3	LOW	synonymous_variant
5000	4C	N729S520	Saccharomyces_cerevisiae_chr_15	134081	399.352	T	C	16	0	16	1	homozygous	c.1758A>G	p.Pro586Pro	YOL098C	SDD3	LOW	synonymous_variant
5000	4C	N729S520	Saccharomyces_paradoxus_chr_15	119551	547.951	G	A	21	0	21	1	homozygous	c.1683C>T	p.Asn561Asn	YOL098C	SDD3	LOW	synonymous_variant
5000	4C	N729S520	Saccharomyces_cerevisiae_chr_09	399053	7610.05	C	T	230	0	230	1	homozygous	c.321C>T	p.Gly107Gly	YIR022W	SEC11	LOW	synonymous_variant
5000	4C	N729S520	Saccharomyces_cerevisiae_chr_04	1414724	6134.37	G	A	187	0	187	1	homozygous	c.150G>A	p.Met50Ile	YDR478W	SNM1	MODERATE	missense_variant
5000	4C	N729S520	Saccharomyces_paradoxus_chr_08	111282	221.16	G	A	15	0	15	1	homozygous	c.118C>T	p.Leu40Leu	YHR008C	SOD2	LOW	synonymous_variant
5000	4C	N729S520	Saccharomyces_paradoxus_chr_08	458666	4081.35	T	G	125	0	125	1	homozygous	c.-73T>G	0	YHR184W	SSP1	MODIFIER	upstream_gene_variant
5000	4C	N729S520	Saccharomyces_cerevisiae_chr_02	475874	556.898	G	A	21	0	21	1	homozygous	c.564C>T	p.Ser188Ser	YBR117C	TKL2	LOW	synonymous_variant
5000	4C	N729S520	Saccharomyces_cerevisiae_chr_04	126450	312.677	A	G	14	0	14	1	homozygous	c.-4858T>C	0	YDL190C	UFD2	MODIFIER	upstream_gene_variant
5000	4C	N729S520	Saccharomyces_cerevisiae_chr_04	129438	39.5762	T	A	13	0	13	1	homozygous	c.2652T>A	p.Thr884Thr	YDL185W	VMA1	LOW	synonymous_variant
5000	4C	N729S520	Saccharomyces_cerevisiae_chr_04	129216	207.294	C	T	13	0	13	1	homozygous	c.2430C>T	p.Asp810Asp	YDL185W	VMA1	LOW	synonymous_variant
5000	4C	N729S520	Saccharomyces_paradoxus_chr_12	49986	48.0066	T	C	17	0	17	1	homozygous	c.9207A>G	p.Val3069Val	YLL040C	VPS13	LOW	synonymous_variant
5000	4C	N729S520	Saccharomyces_paradoxus_chr_12	44790	5347.23	CAAAAAAAC	CAAAAAAC	163	0	163	1	homozygous	c.-3251delT	0	YLL048C	YBT1	MODIFIER	upstream_gene_variant
5000	4C	N729S520	Saccharomyces_paradoxus_chr_09	2179	163.421	GTT	GT	10	0	10	1	homozygous	c.*3631delA	0	NA	#N/A	MODIFIER	downstream_gene_variant
5000	4C	N729S520	Saccharomyces_cerevisiae_chr_15	580459	237.837	T	C	12	0	12	1	homozygous	c.42A>G	p.Gln14Gln	YOR135C	#N/A	LOW	synonymous_variant
5000	4C	N729S520	Saccharomyces_cerevisiae_mito	35691	294.619	A	T	12	0	12	1	homozygous	c.-849A>T	0	Q0110	#N/A	MODIFIER	upstream_gene_variant
5000	4C	N729S520	Saccharomyces_paradoxus_chr_04	129749	401.119	C	T	30	0	30	1	homozygous	c.336C>T	p.Pro112Pro	NA	#N/A	LOW	synonymous_variant
5000	5B	N729S522	Saccharomyces_paradoxus_chr_12	438541	153.242	A	G	10	0	10	1	homozygous	c.429T>C	p.Gly143Gly	YLR153C	ACS2	LOW	synonymous_variant
5000	5B	N729S522	Saccharomyces_paradoxus_chr_15	643777	238.046	C	T	11	0	11	1	homozygous	c.745G>A	p.Ala249Thr	YOR175C	ALE1	MODERATE	missense_variant
5000	5B	N729S522	Saccharomyces_paradoxus_chr_12	333435	71.3988	G	A	20	0	20	1	homozygous	c.591C>T	p.Asn197Asn	YLR102C	APC9	LOW	synonymous_variant
5000	5B	N729S522	Saccharomyces_cerevisiae_chr_12	756785	3644.94	T	C	111	0	111	1	homozygous	c.209A>G	p.Asn70Ser	YLR310C	CDC25	MODERATE	missense_variant
5000	5B	N729S522	Saccharomyces_cerevisiae_chr_13	623415	251.365	A	C	13	0	13	1	homozygous	c.-202T>G	0	YMR180C	CTL1	MODIFIER	upstream_gene_variant
5000	5B	N729S522	Saccharomyces_paradoxus_chr_08	180884	232.362	T	C	10	0	10	1	homozygous	c.102A>G	p.Gln34Gln	YHR043C	DOG2	LOW	synonymous_variant
5000	5B	N729S522	Saccharomyces_paradoxus_chr_06	118455	2873.64	CTTTTTTTTG	CTTTTTTTG	89	0	89	1	homozygous	c.-3079delA	0	YFL022C	FRS2	MODIFIER	upstream_gene_variant
5000	5B	N729S522	Saccharomyces_cerevisiae_chr_10	489109	108.641	G	A	10	0	10	1	homozygous	c.1704C>T	p.Phe568Phe	YJR031C	GEA1	LOW	synonymous_variant
5000	5B	N729S522	Saccharomyces_paradoxus_chr_04	566107	310.478	T	C	14	0	14	1	homozygous	c.1626T>C	p.Ile542Ile	YDR062W	LCB2	LOW	synonymous_variant
5000	5B	N729S522	Saccharomyces_paradoxus_chr_11	547076	292.041	G	A	12	0	12	1	homozygous	c.988C>T	p.Leu330Leu	YKR048C	NAP1	LOW	synonymous_variant
5000	5B	N729S522	Saccharomyces_paradoxus_chr_05	307339	263.939	G	A	19	0	19	1	homozygous	c.-240C>T	0	YER075C	PTP3	MODIFIER	upstream_gene_variant
5000	5B	N729S522	Saccharomyces_cerevisiae_chr_16	654906	206.901	A	T	12	0	12	1	homozygous	c.-1244T>A	0	YPR042C	PUF2	MODIFIER	upstream_gene_variant
5000	5B	N729S522	Saccharomyces_cerevisiae_chr_04	580176	91.7524	T	C	13	0	13	1	homozygous	c.180T>C	p.Val60Val	YDR064W	RPS13	LOW	synonymous_variant
5000	5B	N729S522	Saccharomyces_cerevisiae_chr_04	583581	2002.6	ATTTTTTTTG	ATTTTTTTG	62	0	62	1	homozygous	c.-1091delA	0	YDR066C	RTR2	MODIFIER	upstream_gene_variant
5000	5B	N729S522	Saccharomyces_cerevisiae_chr_12	520696	2975.9	G	A	91	0	91	1	homozygous	c.1317C>T	p.Gly439Gly	YLR183C	TOS4	LOW	synonymous_variant
5000	5B	N729S522	Saccharomyces_paradoxus_chr_05	458317	281.894	G	T	12	0	12	1	homozygous	c.-2089C>A	0	YER144C	UBP5	MODIFIER	upstream_gene_variant
5000	5B	N729S522	Saccharomyces_paradoxus_chr_05	458323	421.119	G	A	18	0	18	1	homozygous	c.-2095C>T	0	YER144C	UBP5	MODIFIER	upstream_gene_variant
5000	5B	N729S522	Saccharomyces_paradoxus_chr_05	458332	496.403	TAATTGA	CAATCGT	20	0	20	1	homozygous	c.-2110_-2104delTCAATTAinsACGATTG	0	YER144C	UBP5	MODIFIER	upstream_gene_variant
5000	5B	N729S522	Saccharomyces_paradoxus_chr_10	210777	3213.85	A	G	98	0	98	1	homozygous	c.3527T>C	p.Ile1176Thr	YJL109C	UTP10	MODERATE	missense_variant
5000	5B	N729S522	Saccharomyces_cerevisiae_chr_12	512289	211.671	A	T	10	0	10	1	homozygous	c.1236A>T	p.Ile412Ile	YLR177W	YLR177W	LOW	synonymous_variant
5000	5B	N729S522	Saccharomyces_paradoxus_chr_12	483089	463.996	T	C	17	0	17	1	homozygous	c.902T>C	p.Val301Ala	YLR177W	YLR177W	MODERATE	missense_variant
5000	5B	N729S522	Saccharomyces_paradoxus_chr_13	615888	221.064	A	C	14	0	14	1	homozygous	c.309T>G	p.Val103Val	YMR181C	YMR181C	LOW	synonymous_variant
5000	5B	N729S522	Saccharomyces_paradoxus_chr_05	215873	287.555	T	G	10	0	10	1	homozygous	c.2204A>C	p.Asn735Thr	YER033C	ZRG8	MODERATE	missense_variant
2400	3D	S502N718	Saccharomyces_paradoxus_chr_10	663812	239.326	T	C	11	0	11	1	Homozygous	c.1326T>C	p.Phe442Phe	YJR131W	MNS1	LOW	synonymous_variant
2400	3D	S502N718	Saccharomyces_cerevisiae_chr_02	173043	52.0839	A	G	12	0	12	1	Homozygous	c.510A>G	p.Leu170Leu	YBL024W	NCL1	LOW	synonymous_variant
2400	3D	S502N718	Saccharomyces_cerevisiae_chr_01	11997	1775.04	TGG	AGA	70	0	70	1	Homozygous	c.-2983_-2981delCCAinsTCT		YAL067C	SEO1	MODIFIER	upstream_gene_variant
2400	3D	S502N718	Saccharomyces_cerevisiae_chr_01	12059	2200.01	C	T	101	0	101	1	Homozygous	c.14C>T	p.Ala5Val	YAL064W-B	YAL064W-B	MODERATE	missense_variant
2400	3B	S502N719	Saccharomyces_cerevisiae_chr_08	358468	2520.17	TAAAAAAAT	TAAAAAAT	84	0	84	1	Homozygous	c.-383delA		YHR125W	YHR125W	MODIFIER	upstream_gene_variant
2400	4C	S502N720	Saccharomyces_cerevisiae_chr_15	140628	310.794	T	C	13	0	13	1	Homozygous	c.720A>G	p.Gln240Gln	YOL095C	HMI1	LOW	synonymous_variant
2400	4C	S502N720	Saccharomyces_paradoxus_chr_15	125745	247.941	C	T	10	0	10	1	Homozygous	c.1003G>A	p.Val335Met	YOL095C	HMI1	MODERATE	missense_variant
2400	4C	S502N720	Saccharomyces_paradoxus_chr_03	267989	261.23	A	G	10	0	10	1	Homozygous	c.198T>C	p.Tyr66Tyr	YCR071C	IMG2	LOW	synonymous_variant
2400	4C	S502N720	Saccharomyces_cerevisiae_chr_08	277228	296.797	A	G	11	0	11	1	Homozygous	c.465A>G	p.Lys155Lys	YHR085W	IPI1	LOW	synonymous_variant
2400	4C	S502N720	Saccharomyces_cerevisiae_chr_04	126684	228.936	G	A	10	0	10	1	Homozygous	c.152C>T	p.Thr51Ile	YDL185C-A	YDL185C-A	MODERATE	missense_variant
2400	4C	S502N720	Saccharomyces_paradoxus_chr_04	128424	250.424	C	T	11	0	11	1	Homozygous	c.177C>T	p.Phe59Phe	YDL186W	YDL186W	LOW	synonymous_variant
2400	4C	S502N720	Saccharomyces_paradoxus_chr_12	1012659	1387.8	TAAAAAAAAAT	TAAAAAAAAT	52	0	52	1	Homozygous	c.-1819delT		YLR460C	YLR460C	MODIFIER	upstream_gene_variant
2400	4A	S502N724	Saccharomyces_cerevisiae_chr_11	85983	275.667	T	C	10	0	10	1	Homozygous	c.*3344T>C		YKL191W	DPH2	MODIFIER	downstream_gene_variant
2400	4A	S502N724	Saccharomyces_cerevisiae_chr_15	1018555	1143.65	ATTTTTTTG	ATTTTTTG	37	0	37	1	Homozygous	c.185delA	p.Asn64fs	YOR362C	PRE10	HIGH	frameshift_variant
2400	4A	S502N724	Saccharomyces_paradoxus_chr_07	855513	214.644	A	G	10	0	10	1	Homozygous	c.-2075T>C		YGR192C	TDH3	MODIFIER	upstream_gene_variant
2400	4B	S502N726	Saccharomyces_paradoxus_chr_07	878858	190.242	C	T	12	0	12	1	Homozygous	c.1701C>T	p.Asp567Asp	YGR204W	ADE3	LOW	synonymous_variant
2400	4B	S502N726	Saccharomyces_paradoxus_chr_04	1453221	1583.15	T	A	51	0	51	1	Homozygous	c.-4218A>T		YDR524C	AGE1	MODIFIER	upstream_gene_variant
2400	4B	S502N726	Saccharomyces_paradoxus_chr_06	54761	225.701	C	T	10	0	10	1	Homozygous	c.1464G>A	p.Glu488Glu	YFL050C	ALR2	LOW	synonymous_variant
2400	4B	S502N726	Saccharomyces_paradoxus_chr_12	785692	148.75	TCCT	ACCC	11	0	11	1	Homozygous	c.477_480delAGGAinsGGGT	p.161	YLR347C	KAP95	LOW	synonymous_variant
2400	4B	S502N726	Saccharomyces_paradoxus_chr_09	259296	200.979	C	T	10	0	10	1	Homozygous	c.1449G>A	p.Gln483Gln	YIL047C	SYG1	LOW	synonymous_variant
2400	4B	S502N726	Saccharomyces_paradoxus_chr_15	122056	180.035	T	C	10	0	10	1	Homozygous	c.1176A>G	p.Gln392Gln	YOL097C	WRS1	LOW	synonymous_variant
2400	4B	S502N726	Saccharomyces_cerevisiae_chr_04	1215778	270.466	T	C	10	0	10	1	Homozygous	c.1803A>G	p.Glu601Glu	YDR369C	XRS2	LOW	synonymous_variant
2400	4B	S502N726	Saccharomyces_cerevisiae_chr_02	606019	1956.5	G	A	61	0	61	1	Homozygous	c.54G>A	p.Arg18Arg	YBR190W	YBR190W	LOW	synonymous_variant
2400	4B	S502N726	Saccharomyces_cerevisiae_chr_12	587403	2126.34	C	T	66	0	66	1	Homozygous	c.940C>T	p.Gln314*	YLR224W	YLR224W	HIGH	stop_gained
2400	3C	S502N728	Saccharomyces_cerevisiae_chr_11	15366	2549.17	A	G	80	0	80	1	Homozygous	c.882A>G	p.Gly294Gly	YKL219W	COS9	LOW	synonymous_variant
2400	3C	S502N728	Saccharomyces_paradoxus_chr_13	600283	244.874	G	A	10	0	10	1	Homozygous	c.-2988C>T		YMR171C	EAR1	MODIFIER	upstream_gene_variant
2400	3C	S502N728	Saccharomyces_cerevisiae_chr_13	354434	284.307	A	G	11	0	11	1	Homozygous	c.564A>G	p.Ser188Ser	YMR043W	MCM1	LOW	synonymous_variant
2400	3C	S502N728	Saccharomyces_paradoxus_chr_12	637096	2382.62	T	C	73	0	73	1	Homozygous	c.-2458A>G		YLR265C	NEJ1	MODIFIER	upstream_gene_variant
2400	3C	S502N728	Saccharomyces_paradoxus_chr_08	112837	253.774	G	A	12	0	12	1	Homozygous	c.636C>T	p.Ser212Ser	YHR009C	TDA3	LOW	synonymous_variant
2400	3C	S502N728	Saccharomyces_paradoxus_chr_15	335940	258.786	T	C	11	0	11	1	Homozygous	c.117T>C	p.Ala39Ala	YOR009W	TIR4	LOW	synonymous_variant
2400	3C	S502N728	Saccharomyces_cerevisiae_chr_12	592388	2284.59	G	T	72	0	72	1	Homozygous	c.-3470C>A		YLR225C	YLR225C	MODIFIER	upstream_gene_variant
2400	1B	S502N729	Saccharomyces_paradoxus_chr_12	198008	721.798	TAAAAAAAAAT	TAAAAAAAAT	23	0	23	1	Homozygous	c.-3784delT		YLR027C	AAT2	MODIFIER	upstream_gene_variant
2400	1B	S502N729	Saccharomyces_paradoxus_chr_12	397794	834.415	ATTTTTTG	ATTTTTG	28	0	28	1	Homozygous	c.331delA	p.Lys112fs	YLR131C	ACE2	HIGH	frameshift_variant
2400	1B	S502N729	Saccharomyces_paradoxus_chr_12	1002205	2083.37	A	G	64	0	64	1	Homozygous	c.-1392A>G		YLR455W	PDP3	MODIFIER	upstream_gene_variant
2400	1B	S502N729	Saccharomyces_paradoxus_chr_12	821515	824.439	T	A	26	0	26	1	Homozygous	c.-1093T>A		YLR371W	ROM2	MODIFIER	upstream_gene_variant
2400	5B	S503N716	Saccharomyces_cerevisiae_chr_12	530531	1310.07	GTTTTTTTTTA	GTTTTTTTTA	44	0	44	1	Homozygous	c.-4674delT		YLR190W	MMR1	MODIFIER	upstream_gene_variant
2400	5B	S503N716	Saccharomyces_cerevisiae_chr_04	1020648	645.445	GTTTTTTTTC	GTTTTTTTC	23	0	23	1	Homozygous	c.-4954delA		YDR277C	MTH1	MODIFIER	upstream_gene_variant
2400	5B	S503N716	Saccharomyces_cerevisiae_chr_11	526495	176.183	TCA	TCG	10	0	10	1	Homozygous	c.144T>C	p.Asp48Asp	YKR048C	NAP1	LOW	synonymous_variant
2400	5B	S503N716	Saccharomyces_paradoxus_chr_11	547074	339.675	TAG	CAA	14	0	14	1	Homozygous	c.988_990delCTAinsTTG	p.331	YKR048C	NAP1	LOW	synonymous_variant
2400	5B	S503N716	Saccharomyces_cerevisiae_chr_04	1166507	1281.11	T	C	40	0	40	1	Homozygous	c.-4058A>G		YDR344C	YDR344C	MODIFIER	upstream_gene_variant
2400	3B	S503N718	Saccharomyces_cerevisiae_chr_15	1044002	2445.48	A	C	76	0	76	1	Homozygous	c.-960T>G		YOR375C	GDH1	MODIFIER	upstream_gene_variant
2400	3B	S503N718	Saccharomyces_cerevisiae_chr_08	323598	169.251	TCC	TCT	10	0	10	1	Homozygous	c.192C>T	p.Ser64Ser	YHR104W	GRE3	LOW	synonymous_variant
2400	3B	S503N718	Saccharomyces_paradoxus_chr_13	598366	257.455	G	A	10	0	10	1	Homozygous	c.492G>A	p.Leu164Leu	YMR172W	HOT1	LOW	synonymous_variant
2400	3B	S503N718	Saccharomyces_cerevisiae_chr_07	941890	2491.65	G	T	78	0	78	1	Homozygous	c.326C>A	p.Thr109Asn	YGR223C	HSV2	MODERATE	missense_variant
2400	3B	S503N718	Saccharomyces_paradoxus_chr_12	326475	3443.23	A	G	108	0	108	1	Homozygous	c.-4079T>C		YLR095C	IOC2	MODIFIER	upstream_gene_variant
2400	3B	S503N718	Saccharomyces_paradoxus_chr_10	322613	170.808	C	G	10	0	10	1	Homozygous	c.579C>G	p.Leu193Leu	YJL059W	YHC3	LOW	synonymous_variant
2400	3B	S503N718	Saccharomyces_paradoxus_chr_05	220109	2807.83	G	T	88	0	88	1	Homozygous	c.-2033C>A		YER033C	ZRG8	MODIFIER	upstream_gene_variant
2400	5B	S503N719	Saccharomyces_paradoxus_chr_12	250562	60.6525	G	A	10	0	10	1	Homozygous	c.291C>T	p.His97His	YLR059C	REX2	LOW	synonymous_variant
2400	5B	S503N719	Saccharomyces_paradoxus_chr_12	250568	81.3631	CTCC	GTCT	11	0	11	1	Homozygous	c.282_285delGGAGinsAGAC	p.Glu95Asp	YLR059C	REX2	MODERATE	missense_variant
2400	5B	S503N719	Saccharomyces_paradoxus_chr_05	458338	239.38	A	T	10	0	10	1	Homozygous	c.-2110T>A		YER144C	UBP5	MODIFIER	upstream_gene_variant
2400	3D	S503N720	Saccharomyces_cerevisiae_chr_12	620793	179.097	T	C	10	0	10	1	Homozygous	c.321T>C	p.Tyr107Tyr	YLR241W	CSC1	LOW	synonymous_variant
2400	1A	S503N721	Saccharomyces_cerevisiae_chr_12	697025	4437.01	A	T	139	0	139	1	Homozygous	c.-195T>A	0	YLR276C	DBP9	MODIFIER	upstream_gene_variant
2400	1A	S503N721	Saccharomyces_paradoxus_chr_05	471408	3061.48	G	T	95	0	95	1	Homozygous	c.204G>T	p.Ser68Ser	YER154W	OXA1	LOW	synonymous_variant
2400	1A	S503N721	Saccharomyces_cerevisiae_chr_12	999763	3282.98	A	C	101	0	101	1	Homozygous	c.6330A>C	p.Lys2110Asn	YLR430W	SEN1	MODERATE	missense_variant
2400	1A	S503N721	Saccharomyces_cerevisiae_chr_12	764644	2567.49	G	T	81	0	81	1	Homozygous	c.-2302C>A	0	YLR313C	SPH1	MODIFIER	upstream_gene_variant
2400	3C	S503N722	Saccharomyces_paradoxus_chr_09	39580	2265.47	T	A	71	0	71	1	Homozygous	c.3842T>A	p.Leu1281*	YIL159W	BNR1	HIGH	stop_gained
2400	3C	S503N722	Saccharomyces_cerevisiae_chr_14	578164	254.495	C	T	11	0	11	1	Homozygous	c.610G>A	p.Val204Ile	YNL029C	KTR5	MODERATE	missense_variant
2400	3C	S503N722	Saccharomyces_paradoxus_chr_13	349717	235.807	A	G	10	0	10	1	Homozygous	c.300A>G	p.Glu100Glu	YMR043W	MCM1	LOW	synonymous_variant
2400	3C	S503N722	Saccharomyces_paradoxus_chr_12	1012134	1519.69	CTAAAAAAAG	GTAAAAAAG	56	0	56	1	Homozygous	c.-1294_-1285delCTTTTTTTAGinsCTTTTTTAC		YLR460C	YLR460C	MODIFIER	upstream_gene_variant
2400	1A	S503N724	Saccharomyces_paradoxus_chr_14	615165	532.802	G	A	24	0	24	1	Homozygous	c.-2297A>C	p.Lys215Lys	YNL004W	HRB1	LOW	synonymous_variant
2400	1A	S503N724	Saccharomyces_cerevisiae_chr_08	467083	1233.5	T	C	18	0	18	1	Homozygous	c.-25T>C	p.Phe51Ser	YHR180W-A	YHR180W-A	MODERATE	missense_variant
2400	3A	S503N726	Saccharomyces_paradoxus_chr_04	401802	2979.46	C	T	93	0	93	1	Homozygous	c.-221C>T		YDL029W	ARP2	MODIFIER	upstream_gene_variant
2400	3A	S503N726	Saccharomyces_cerevisiae_chr_08	328172	2781.71	CTT	CT	92	0	92	1	Homozygous	c.-138delA		YHR107C	CDC12	MODIFIER	upstream_gene_variant
2400	3A	S503N726	Saccharomyces_cerevisiae_chr_01	179980	1329.51	GTTTTTTTTA	GTTTTTTTA	45	0	45	1	Homozygous	c.-4853delA		YAR019C	CDC15	MODIFIER	upstream_gene_variant
2400	3A	S503N726	Saccharomyces_cerevisiae_chr_08	391839	989.623	A	T	31	0	31	1	Homozygous	c.-3113T>A		YHR144C	DCD1	MODIFIER	upstream_gene_variant
2400	3A	S503N726	Saccharomyces_paradoxus_chr_07	1051432	320.378	A	G	12	0	12	1	Homozygous	c.369T>C	p.Ser123Ser	YGR287C	IMA1	LOW	synonymous_variant
2400	3A	S503N726	Saccharomyces_cerevisiae_chr_05	474077	131.513	TAG	CAT	10	0	10	1	Homozygous	c.727_729delCTAinsATG	p.Leu243Met	YER153C	PET122	MODERATE	missense_variant
2400	3A	S503N726	Saccharomyces_cerevisiae_chr_11	357329	127.991	TGAG	CGAA	10	0	10	1	Homozygous	c.582_585delTGAGinsCGAA	p.196	YKL043W	PHD1	LOW	synonymous_variant
2400	3A	S503N726	Saccharomyces_paradoxus_chr_10	99556	149.309	CAAG	TAAA	10	0	10	1	Homozygous	c.111_114delCTTGinsTTTA	p.39	YJL173C	RFA3	LOW	synonymous_variant
2400	3A	S503N726	Saccharomyces_paradoxus_chr_10	99564	149.309	GT	AC	10	0	10	1	Homozygous	c.105_106delACinsGT	p.37	YJL173C	RFA3	LOW	synonymous_variant
2400	3A	S503N726	Saccharomyces_cerevisiae_chr_09	313739	173.844	A	G	11	0	11	1	Homozygous	c.835A>G	p.Thr279Ala	YIL021W	RPB3	MODERATE	missense_variant
2400	3A	S503N726	Saccharomyces_paradoxus_chr_07	859408	2020.53	C	A	64	0	64	1	Homozygous	c.-4073G>T		YGR192C	TDH3	MODIFIER	upstream_gene_variant
2400	3A	S503N726	Saccharomyces_cerevisiae_chr_09	311770	250.176	T	G	11	0	11	1	Homozygous	c.606T>G	p.Asp202Glu	YIL022W	TIM44	MODERATE	missense_variant
2400	3A	S503N726	Saccharomyces_paradoxus_chr_09	305014	242.581	G	A	10	0	10	1	Homozygous	c.708G>A	p.Gln236Gln	YIL022W	TIM44	LOW	synonymous_variant
2400	3A	S503N726	Saccharomyces_cerevisiae_chr_07	167021	316.169	AATTTA	CATCTC	13	0	13	1	Homozygous	c.-1935_-1930delTAAATTinsGAGATG		YGL179C	TOS3	MODIFIER	upstream_gene_variant
2400	3A	S503N726	Saccharomyces_cerevisiae_chr_07	167035	323.014	T	C	13	0	13	1	Homozygous	c.-1944A>G		YGL179C	TOS3	MODIFIER	upstream_gene_variant
2400	3A	S503N726	Saccharomyces_paradoxus_chr_08	531142	387.193	AAGG	ATTGA	18	0	18	1	Homozygous	c.*3340_*3342delAGGinsTTGA		YAR071W/YHR215W	YAR071W/YHR215W	MODIFIER	downstream_gene_variant
2400	3A	S503N726	Saccharomyces_cerevisiae_chr_04	1471838	3563.31	T	C	110	0	110	1	Homozygous	c.1162A>G	p.Thr388Ala	YDR514C	YDR514C	MODERATE	missense_variant
2400	3A	S503N726	Saccharomyces_cerevisiae_chr_09	313747	149.498	A	G	10	0	10	1	Homozygous	c.305T>C	p.Leu102Ser	YIL020C-A	YIL020C-A	MODERATE	missense_variant
2400	2C	S504N718	Saccharomyces_paradoxus_chr_07	690469	1480.67	GAAAAAAAG	GAAAAAAG	49	0	49	1	Homozygous	c.457delA	p.Ser153fs	YGR108W	CLB1	HIGH	frameshift_variant
2400	3D	S504N720	Saccharomyces_cerevisiae_chr_01	26847	60.8817	GT	AG	10	0	10	1	Homozygous	c.1121_1122delACinsCT	p.Asn374Thr	YAL063C	FLO9	MODERATE	missense_variant
2400	2D	S504N720	Saccharomyces_cerevisiae_chr_12	876306	1506.79	G	T	47	0	47	1	Homozygous	c.873C>A	p.Thr291Thr	YLR378C	SEC61	LOW	synonymous_variant
2400	2D	S504N720	Saccharomyces_cerevisiae_chr_03	234478	1388.97	G	A	44	0	44	1	Homozygous	c.1845C>T	p.Thr615Thr	YCR067C	SED4	LOW	synonymous_variant
2400	3D	S504N720	Saccharomyces_cerevisiae_chr_13	575771	1230.05	CAAAAAAAAAC	CAAAAAAAAC	41	0	41	1	Homozygous	c.715delA	p.Thr239fs	YMR160W	YMR160W	HIGH	frameshift_variant
2400	4B	S504N724	Saccharomyces_paradoxus_chr_12	785695	184.002	T	C	10	0	10	1	Homozygous	c.477A>G	p.Leu159Leu	YLR347C	KAP95	LOW	synonymous_variant
2400	4B	S504N724	Saccharomyces_paradoxus_chr_09	131810	713.26	A	T	23	0	23	1	Homozygous	c.-13T>A		YIL119C	RPI1	MODIFIER	upstream_gene_variant
2400	4B	S504N724	Saccharomyces_paradoxus_chr_09	287760	791.752	C	T	25	0	25	1	Homozygous	c.2288C>T	p.Thr763Ile	YIL031W	ULP2	MODERATE	missense_variant
2400	4A	S505N716	Saccharomyces_paradoxus_chr_10	543660	320.823	A	T	16	0	16	1	Homozygous	c.786A>T	p.Ala262Ala	YJR060W	CBF1	LOW	synonymous_variant
2400	4A	S505N716	Saccharomyces_cerevisiae_chr_11	328991	192.883	T	C	10	0	10	1	Homozygous	c.453A>G	p.Glu151Glu	YKL059C	MPE1	LOW	synonymous_variant
2400	4A	S505N716	Saccharomyces_cerevisiae_chr_12	781206	99.1991	A	G	10	0	10	1	Homozygous	c.174T>C	p.Asp58Asp	YLR325C	RPL38	LOW	synonymous_variant
2400	3B	S505N723	Saccharomyces_paradoxus_chr_12	680718	2065.95	GAAAAAAAAAC	GAAAAAAAAC	68	0	68	1	Homozygous	c.-3517delT		YLR290C	COQ11	MODIFIER	upstream_gene_variant
2400	3B	S505N723	Saccharomyces_paradoxus_chr_13	595989	271.805	ATGGC	GTAGT	14	0	14	1	Homozygous	c.1303_1307delGCCATinsACTAC	p.AlaIle435ThrThr	YMR171C	EAR1	MODERATE	missense_variant
2400	3B	S505N723	Saccharomyces_cerevisiae_chr_12	975481	3941.45	G	T	124	0	124	1	Homozygous	c.2087G>T	p.Gly696Val	YLR424W	SPP382	MODERATE	missense_variant
2400	3B	S505N723	Saccharomyces_cerevisiae_chr_08	540019	545.989	A	G	25	0	25	1	Homozygous	c.-1925T>C		YHR212C	YHR212C	MODIFIER	upstream_gene_variant
2400	1D	S505N724	Saccharomyces_paradoxus_chr_12	864877	285.737	CTCAAT	TTTAAC	11	0	11	1	Homozygous	c.1287_1292delATTGAGinsGTTAAA	p.Arg431Lys	YLR392C	ART10	MODERATE	missense_variant
2400	1D	S505N724	Saccharomyces_paradoxus_chr_08	316584	279.343	ATC	GTT	12	0	12	1	Homozygous	c.1257_1259delATCinsGTT	p.Ser420Leu	YHR109W	CTM1	MODERATE	missense_variant
2400	1D	S505N724	Saccharomyces_cerevisiae_chr_09	416635	2451.63	A	G	76	0	76	1	Homozygous	c.512A>G	p.Glu171Gly	YIR033W	MGA2	MODERATE	missense_variant
2400	1D	S505N724	Saccharomyces_cerevisiae_chr_01	49412	217.286	A	G	10	0	10	1	Homozygous	c.849A>G	p.Arg283Arg	YAL051W	OAF1	LOW	synonymous_variant
2400	1D	S505N724	Saccharomyces_paradoxus_chr_01	39824	205.13	C	T	11	0	11	1	Homozygous	c.1026C>T	p.Ile342Ile	YAL051W	OAF1	LOW	synonymous_variant
2400	1D	S505N724	Saccharomyces_paradoxus_chr_01	39800	331.993	G	A	17	0	17	1	Homozygous	c.1002G>A	p.Glu334Glu	YAL051W	OAF1	LOW	synonymous_variant
2400	1D	S505N724	Saccharomyces_cerevisiae_mito	27840	1128.33	TAAAAAAT	TAAAAAAAT	37	0	37	1	Homozygous	c.-641_-640insA		Q0085	Q0085	MODIFIER	upstream_gene_variant
2400	1D	S505N724	Saccharomyces_paradoxus_chr_13	745239	2392.14	C	A	74	0	74	1	Homozygous	c.705C>A	p.Ile235Ile	YMR241W	YHM2	LOW	synonymous_variant
2400	1D	S505N724	Saccharomyces_paradoxus_chr_15	489310	2164.67	CAAAAAG	CAAAAG	71	0	71	1	Homozygous	c.2494delT	p.Leu833fs	YOR093C	YOR093C	HIGH	frameshift_variant
2400	1D	S505N724	Saccharomyces_cerevisiae_chr_07	192263	2006.85	C	T	63	0	63	1	Homozygous	c.1038G>A	p.Glu346Glu	YGL164C	YRB30	LOW	synonymous_variant
2400	1B	S505N728	Saccharomyces_paradoxus_chr_16	325390	228.641	G	A	10	0	10	1	Homozygous	c.681G>A	p.Lys227Lys	YPL111W	CAR1	LOW	synonymous_variant
2400	1B	S505N728	Saccharomyces_cerevisiae_chr_12	759585	1653.39	C	T	51	0	51	1	Homozygous	c.106C>T	p.Pro36Ser	YLR312W-A	MRPL15	MODERATE	missense_variant
2400	1B	S505N728	Saccharomyces_cerevisiae_chr_02	682384	1147.33	G	T	37	0	37	1	Homozygous	c.707C>A	p.Thr236Lys	YBR231C	SWC5	MODERATE	missense_variant
2400	1B	S505N728	Saccharomyces_cerevisiae_chr_02	657548	1306.98	T	C	41	0	41	1	Homozygous	c.53A>G	p.Gln18Arg	YBR216C	YBP1	MODERATE	missense_variant
2400	1B	S505N728	Saccharomyces_paradoxus_chr_11	548189	383.546	C	A	14	0	14	1	Homozygous	c.-2764G>T		YKR045C	YKR045C	MODIFIER	upstream_gene_variant
2400	2C	S506N716	Saccharomyces_cerevisiae_chr_01	205499	21.4624	C	G	10	0	10	1	Homozygous	c.2097C>G	p.Ile699Met	YAR050W	FLO1	MODERATE	missense_variant
2400	2C	S506N716	Saccharomyces_paradoxus_chr_05	456904	97.4842	GCG	GCA	10	0	10	1	Homozygous	c.843C>T	p.Asn281Asn	YER145C	FTR1	LOW	synonymous_variant
2400	2C	S506N716	Saccharomyces_paradoxus_chr_05	53848	282.188	T	C	11	0	11	1	Homozygous	c.262A>G	p.Thr88Ala	YEL053C	MAK10	MODERATE	missense_variant
2400	2C	S506N716	Saccharomyces_paradoxus_chr_08	222444	296.195	C	A	14	0	14	1	Homozygous	c.480C>A	p.Ala160Ala	YHR071W	PCL5	LOW	synonymous_variant
2400	2C	S506N716	Saccharomyces_cerevisiae_chr_09	299905	110.489	G	T	10	0	10	1	Homozygous	c.105C>A	p.Ser35Ser	YIL030C	SSM4	LOW	synonymous_variant
2400	2C	S506N716	Saccharomyces_cerevisiae_chr_09	299907	110.489	A	T	10	0	10	1	Homozygous	c.103T>A	p.Ser35Thr	YIL030C	SSM4	MODERATE	missense_variant
2400	1C	S506N719	Saccharomyces_cerevisiae_chr_01	129401	346.131	T	C	12	0	12	1	Homozygous	c.132T>C	p.Cys44Cys	YAL013W	DEP1	LOW	synonymous_variant
2400	1C	S506N719	Saccharomyces_paradoxus_chr_05	539880	138.101	G	A	10	0	10	1	Homozygous	c.843G>A	p.Pro281Pro	YER179W	DMC1	LOW	synonymous_variant
2400	1C	S506N719	Saccharomyces_paradoxus_chr_05	539895	229.117	CT	TC	14	0	14	1	Homozygous	c.858_859delCTinsTC	p.288	YER179W	DMC1	LOW	synonymous_variant
2400	1C	S506N719	Saccharomyces_cerevisiae_chr_07	977410	320.681	C	T	12	0	12	1	Homozygous	c.75C>T	p.Phe25Phe	YGR243W	MPC3	LOW	synonymous_variant
2400	1C	S506N719	Saccharomyces_cerevisiae_chr_04	125813	377.525	A	G	15	0	15	1	Homozygous	c.26T>C	p.Val9Ala	YDL187C	YDL187C	MODERATE	missense_variant
2400	5A	S506N720	Saccharomyces_paradoxus_chr_10	644021	3751.68	A	C	115	0	115	1	Homozygous	c.1506A>C	p.Lys502Asn	YJR121W	ATP2	MODERATE	missense_variant
2400	5A	S506N720	Saccharomyces_cerevisiae_chr_04	1420560	203.455	C	G	10	0	10	1	Homozygous	c.279G>C	p.Glu93Asp	YDR482C	CWC21	MODERATE	missense_variant
2400	5A	S506N720	Saccharomyces_paradoxus_chr_10	488672	308.713	A	G	12	0	12	1	Homozygous	c.870T>C	p.Asn290Asn	YJR036C	HUL4	LOW	synonymous_variant
2400	5A	S506N720	Saccharomyces_paradoxus_chr_12	986893	113.537	T	C	12	0	12	1	Homozygous	c.1950T>C	p.Asp650Asp	YLR451W	LEU3	LOW	synonymous_variant
2400	5A	S506N720	Saccharomyces_paradoxus_chr_14	24776	216.899	A	G	11	0	11	1	Homozygous	c.235T>C	p.Ser79Pro	YNL328C	MDJ2	MODERATE	missense_variant
2400	5A	S506N720	Saccharomyces_paradoxus_chr_12	494603	2485.92	CTTTTTTTTA	CTTTTTTTA	79	0	79	1	Homozygous	c.-1396delA		YLR183C	TOS4	MODIFIER	upstream_gene_variant
2400	5A	S506N720	Saccharomyces_paradoxus_chr_09	175986	202.722	GATA	AATG	10	0	10	1	Homozygous	c.1614_1617delTATCinsCATT	p.540	YIL101C	XBP1	LOW	synonymous_variant
2400	5A	S506N720	Saccharomyces_cerevisiae_chr_07	430977	290.085	G	A	11	0	11	1	Homozygous	c.2377G>A	p.Gly793Ser	YGL036W	YGL036W	MODERATE	missense_variant
2400	5A	S506N720	Saccharomyces_paradoxus_chr_12	358392	2523.66	C	T	78	0	78	1	Homozygous	c.7G>A	p.Gly3Ser	YLR108C	YLR108C	MODERATE	missense_variant
2400	3B	S506N723	Saccharomyces_paradoxus_chr_12	994849	2228.97	ATTTTTTC	ATTTTTC	72	0	72	1	Homozygous	c.1958delT	p.Phe653fs	YLR454W	FMP27	HIGH	frameshift_variant
2400	3B	S506N723	Saccharomyces_cerevisiae_chr_12	989576	1988.53	G	T	63	0	63	1	Homozygous	c.1149G>T	p.Leu383Phe	YLR427W	MAG2	MODERATE	missense_variant
2400	5B	S506N724	Saccharomyces_cerevisiae_chr_12	447390	44.9257	G	A	10	0	10	1	Homozygous	c.186C>T	p.Tyr62Tyr	YLR153C	ACS2	LOW	synonymous_variant
2400	5B	S506N724	Saccharomyces_paradoxus_chr_12	980884	265.236	TT	CG	12	0	12	1	Homozygous	c.-4088_-4087delAAinsCG		YLR447C	VMA6	MODIFIER	upstream_gene_variant
2400	5B	S506N724	Saccharomyces_paradoxus_chr_12	183812	127.503	AT	AATT	12	0	12	1	Homozygous	c.-4224_-4223insAT		YLR020C	YEH2	MODIFIER	upstream_gene_variant
2400	3A	S506N728	Saccharomyces_cerevisiae_chr_14	109170	256.431	G	A	10	0	10	1	Homozygous	c.1242C>T	p.Cys414Cys	YNL280C	ERG24	LOW	synonymous_variant
2400	4C	S506N729	Saccharomyces_cerevisiae_chr_05	224759	319.878	C	T	14	0	14	1	Homozygous	c.441G>A	p.Ala147Ala	YER036C	ARB1	LOW	synonymous_variant
2400	4C	S506N729	Saccharomyces_cerevisiae_chr_15	138125	304.916	A	T	11	0	11	1	Homozygous	c.921T>A	p.Ala307Ala	YOL096C	COQ3	LOW	synonymous_variant
2400	4C	S506N729	Saccharomyces_paradoxus_chr_15	125956	288.299	G	A	11	0	11	1	Homozygous	c.792C>T	p.Asn264Asn	YOL095C	HMI1	LOW	synonymous_variant
2400	4C	S506N729	Saccharomyces_paradoxus_chr_15	568988	303.426	A	C	12	0	12	1	Homozygous	c.102A>C	p.Thr34Thr	YOR136W	IDH2	LOW	synonymous_variant
2400	4C	S506N729	Saccharomyces_cerevisiae_chr_08	481954	259.267	C	A	10	0	10	1	Homozygous	c.-1282G>T		YHR186C	KOG1	MODIFIER	upstream_gene_variant
2400	4C	S506N729	Saccharomyces_paradoxus_chr_10	39666	1707.83	G	T	55	0	55	1	Homozygous	c.-487C>A		YJL212C	OPT1	MODIFIER	upstream_gene_variant
2400	4C	S506N729	Saccharomyces_cerevisiae_chr_01	57601	176.998	G	A	10	0	10	1	Homozygous	c.196C>T	p.Leu66Phe	YAL045C	YAL045C	MODERATE	missense_variant
2400	4C	S506N729	Saccharomyces_paradoxus_chr_04	128423	263.397	TC	TT	12	0	12	1	Homozygous	c.177C>T	p.Phe59Phe	YDL186W	YDL186W	LOW	synonymous_variant
2400	2C	S507N716	Saccharomyces_cerevisiae_chr_02	192753	270.49	C	T	10	0	10	1	Homozygous	c.303C>T	p.His101His	YBL016W	FUS3	LOW	synonymous_variant
2400	2C	S507N720	Saccharomyces_paradoxus_chr_09	68574	3986.74	T	G	123	0	123	1	Homozygous	c.1131A>C	p.Lys377Asn	YIL146C	ATG32	MODERATE	missense_variant
2400	2C	S507N720	Saccharomyces_cerevisiae_chr_09	143084	4142.58	C	A	128	0	128	1	Homozygous	c.157C>A	p.Arg53Ser	YIL116W	HIS5	MODERATE	missense_variant
2400	2C	S507N720	Saccharomyces_paradoxus_chr_16	642338	212.418	A	G	10	0	10	1	Homozygous	c.87A>G	p.Glu29Glu	YPR051W	MAK3	LOW	synonymous_variant
2400	2C	S507N720	Saccharomyces_cerevisiae_chr_15	758197	135.988	CG	TA	10	0	10	1	Homozygous	c.-3189_-3188delCGinsTA		YOR219C	STE13	MODIFIER	upstream_gene_variant
2400	2C	S507N720	Saccharomyces_paradoxus_chr_09	88859	209.248	T	C	10	0	10	1	Homozygous	c.-2097A>G		YIL137C	TMA108	MODIFIER	upstream_gene_variant
2400	2C	S507N720	Saccharomyces_paradoxus_chr_04	1477648	106.791	A	G	11	0	11	1	Homozygous	c.-2001T>C		YDR541C	YDR541C	MODIFIER	upstream_gene_variant
2400	2C	S507N720	Saccharomyces_cerevisiae_chr_16	665154	177.122	A	T	10	0	10	1	Homozygous	c.213T>A	p.Thr71Thr	YPR050C	YPR050C	LOW	synonymous_variant
2400	5A	S507N721	Saccharomyces_paradoxus_chr_12	438739	29.8388	T	C	11	0	11	1	Homozygous	c.231A>G	p.Leu77Leu	YLR153C	ACS2	LOW	synonymous_variant
2400	5A	S507N721	Saccharomyces_paradoxus_chr_07	816490	1088.52	C	T	37	0	37	1	Homozygous	c.321G>A	p.Glu107Glu	YGR174C	CBP4	LOW	synonymous_variant
2400	5A	S507N721	Saccharomyces_paradoxus_chr_13	813389	273.747	G	A	10	0	10	1	Homozygous	c.720G>A	p.Val240Val	YMR277W	FCP1	LOW	synonymous_variant
2400	5A	S507N721	Saccharomyces_paradoxus_chr_10	124379	1214.88	C	T	38	0	38	1	Homozygous	c.297C>T	p.Ala99Ala	YJL159W	HSP150	LOW	synonymous_variant
2400	5A	S507N721	Saccharomyces_paradoxus_chr_12	986876	215.7	GTG	GTA	10	0	10	1	Homozygous	c.1935G>A	p.Val645Val	YLR451W	LEU3	LOW	synonymous_variant
2400	5A	S507N721	Saccharomyces_cerevisiae_chr_07	866754	2176.93	C	A	68	0	68	1	Homozygous	c.767G>T	p.Ser256Ile	YGR185C	TYS1	MODERATE	missense_variant
2400	5A	S507N721	Saccharomyces_paradoxus_chr_07	177989	1907.54	T	C	60	0	60	1	Homozygous	c.1279A>G	p.Lys427Glu	YGL173C	XRN1	MODERATE	missense_variant
2400	5A	S507N721	Saccharomyces_paradoxus_chr_12	648284	1538.56	G	T	47	0	47	1	Homozygous	c.-1951C>A		YLR272C	YCS4	MODIFIER	upstream_gene_variant
2400	1B	S507N722	Saccharomyces_paradoxus_chr_15	1010705	1742.58	GTTTTTTTTTG	GTTTTTTTTG	56	0	56	1	Homozygous	c.-2446delA		YOR371C	GPB1	MODIFIER	upstream_gene_variant
2400	1B	S507N722	Saccharomyces_paradoxus_chr_15	138877	2084.42	G	T	64	0	64	1	Homozygous	c.28C>A	p.Pro10Thr	YOL089C	HAL9	MODERATE	missense_variant
2400	1B	S507N722	Saccharomyces_paradoxus_chr_07	917079	1309.24	CTTTTTTTA	CTTTTTTA	44	0	44	1	Homozygous	c.-4181delA		YGR223C	HSV2	MODIFIER	upstream_gene_variant
2400	1B	S507N722	Saccharomyces_cerevisiae_chr_13	725303	2077.63	C	A	65	0	65	1	Homozygous	c.678C>A	p.Pro226Pro	YMR228W	MTF1	LOW	synonymous_variant
2400	1B	S507N722	Saccharomyces_paradoxus_chr_07	821867	1919.21	C	A	60	0	60	1	Homozygous	c.1774G>T	p.Gly592*	YGR178C	PBP1	HIGH	stop_gained
2400	1B	S507N722	Saccharomyces_paradoxus_chr_15	272151	1764.98	A	G	55	0	55	1	Homozygous	c.450T>C	p.Thr150Thr	YOL022C	TSR4	LOW	synonymous_variant
2400	1B	S507N722	Saccharomyces_paradoxus_chr_12	871539	1501.32	C	A	48	0	48	1	Homozygous	c.645G>T	p.Ser215Ser	YLR396C	VPS33	LOW	synonymous_variant
2400	3A	S507N724	Saccharomyces_paradoxus_chr_12	719314	270.835	A	G	10	0	10	1	Homozygous	c.-3306T>C		YLR310C	CDC25	MODIFIER	upstream_gene_variant
2400	3A	S507N724	Saccharomyces_paradoxus_chr_02	724381	281.413	G	A	12	0	12	1	Homozygous	c.354G>A	p.Leu118Leu	YBR244W	GPX2	LOW	synonymous_variant
2400	3A	S507N724	Saccharomyces_paradoxus_chr_02	50077	2434.69	GAAAAAT	GAAAAT	77	0	77	1	Homozygous	c.-2404delT		YBL104C	SEA4	MODIFIER	upstream_gene_variant
2400	3A	S507N724	Saccharomyces_paradoxus_chr_02	755494	260.976	T	C	11	0	11	1	Homozygous	c.504T>C	p.Ala168Ala	YBR265W	TSC10	LOW	synonymous_variant
2400	3D	S507N727	Saccharomyces_paradoxus_mito	30317	19220.1	C	T	593	0	593	1	Homozygous	n.30317C>T		COX3-COX2	COX3-COX2	MODIFIER	intergenic_region
2400	3D	S507N727	Saccharomyces_cerevisiae_chr_07	847182	194.797	T	C	10	0	10	1	Homozygous	c.1242A>G	p.Lys414Lys	YGR175C	ERG1	LOW	synonymous_variant
2400	3D	S507N727	Saccharomyces_paradoxus_chr_01	71966	200.077	G	A	10	0	10	1	Homozygous	c.53C>T	p.Thr18Ile	YAL034C	FUN19	MODERATE	missense_variant
2400	3D	S507N727	Saccharomyces_cerevisiae_chr_13	354155	315.018	C	T	16	0	16	1	Homozygous	c.285C>T	p.Asn95Asn	YMR043W	MCM1	LOW	synonymous_variant
2400	3D	S507N727	Saccharomyces_paradoxus_chr_15	335478	303.325	A	G	14	0	14	1	Homozygous	c.-4008T>C		YOR007C	SGT2	MODIFIER	upstream_gene_variant
2400	3D	S507N727	Saccharomyces_paradoxus_chr_13	349039	202.134	A	G	10	0	10	1	Homozygous	c.-3961T>C		YMR039C	SUB1	MODIFIER	upstream_gene_variant
2400	3D	S507N727	Saccharomyces_cerevisiae_chr_16	520883	207.74	ATTT	AT	10	0	10	1	Homozygous	c.-3868_-3867delAA		YPL019C	VTC3	MODIFIER	upstream_gene_variant
2400	2C	S508N718	Saccharomyces_paradoxus_chr_05	50985	170.629	GGTG	AGTA	10	0	10	1	Homozygous	c.246_249delCACCinsTACT	p.84	YEL054C	RPL12A	LOW	synonymous_variant
2400	2C	S508N718	Saccharomyces_cerevisiae_chr_11	282171	259.783	T	C	10	0	10	1	Homozygous	c.159A>G	p.Lys53Lys	YKL082C	RRP14	LOW	synonymous_variant
2400	2C	S508N720	Saccharomyces_cerevisiae_chr_04	1395024	2089.77	C	A	68	0	68	1	Homozygous	c.-2344G>T		YDR464C-A	YDR464C-A	MODIFIER	upstream_gene_variant
2400	1C	S508N721	Saccharomyces_paradoxus_chr_14	723220	354.441	T	C	15	0	15	1	Homozygous	c.72A>G	p.Ala24Ala	YNR056C	BIO5	LOW	synonymous_variant
2400	1C	S508N721	Saccharomyces_paradoxus_chr_15	616254	317.423	A	T	12	0	12	1	Homozygous	c.-2705T>A		YOR156C	NFI1	MODIFIER	upstream_gene_variant
2400	1C	S508N721	Saccharomyces_paradoxus_chr_12	411047	227.17	CTTCT	GTTCA	11	0	11	1	Homozygous	c.1391_1395delCTTCTinsGTTCA	p.Thr464Ser	YLR138W	NHA1	MODERATE	missense_variant
2400	1C	S508N721	Saccharomyces_paradoxus_chr_04	1369128	250.857	TCGTT	GCGCG	10	0	10	1	Homozygous	c.1552_1556delAACGAinsCGCGC	p.AsnAsp518ArgAla	YDR479C	PEX29	MODERATE	missense_variant
2400	1C	S508N721	Saccharomyces_paradoxus_chr_15	409396	256.161	A	G	10	0	10	1	Homozygous	c.2679T>C	p.Arg893Arg	YOR048C	RAT1	LOW	synonymous_variant
2400	1C	S508N721	Saccharomyces_cerevisiae_chr_12	422037	269.232	G	A	10	0	10	1	Homozygous	c.1437C>T	p.Phe479Phe	YLR139C	SLS1	LOW	synonymous_variant
2400	1C	S508N721	Saccharomyces_cerevisiae_chr_13	260641	280.521	A	G	11	0	11	1	Homozygous	c.421A>G	p.Ile141Val	YML005W	TRM12	MODERATE	missense_variant
2400	1C	S508N721	Saccharomyces_paradoxus_chr_12	923128	356.376	GTAC	ATAT	14	0	14	1	Homozygous	c.2829_2832delGTACinsATAT	p.945	YLR422W	YLR422W	LOW	synonymous_variant
2400	3D	S508N722	Saccharomyces_cerevisiae_chr_02	173080	205.051	T	C	10	0	10	1	Homozygous	c.547T>C	p.Leu183Leu	YBL024W	NCL1	LOW	synonymous_variant
2400	3D	S508N722	Saccharomyces_cerevisiae_chr_09	112267	1204.48	G	T	38	0	38	1	Homozygous	c.971C>A	p.Ser324Tyr	YIL129C	TAO3	MODERATE	missense_variant
2400	3D	S508N722	Saccharomyces_cerevisiae_chr_16	847172	347.876	A	C	14	0	14	1	Homozygous	c.2463A>C	p.Arg821Ser	YPR158W-B	YPR158W-B	MODERATE	missense_variant
2400	4C	S508N724	Saccharomyces_paradoxus_chr_11	96791	315.802	A	G	12	0	12	1	Homozygous	c.-4446T>C		YKL192C	ACP1	MODIFIER	upstream_gene_variant
2400	4C	S508N724	Saccharomyces_cerevisiae_chr_15	139290	222.861	A	T	10	0	10	1	Homozygous	c.2058T>A	p.Asn686Lys	YOL095C	HMI1	MODERATE	missense_variant
2400	4C	S508N724	Saccharomyces_paradoxus_chr_15	125953	188.441	AGAG	GGAA	10	0	10	1	Homozygous	c.792_795delCTCTinsTTCC	p.266	YOL095C	HMI1	LOW	synonymous_variant
2400	4C	S508N724	Saccharomyces_paradoxus_chr_15	648898	94.024	TGTAG	CGCAA	14	0	14	1	Homozygous	c.1322_1326delCTACAinsTTGCG	p.ThrThr441IleAla	YOR177C	MPC54	MODERATE	missense_variant
2400	4C	S508N724	Saccharomyces_paradoxus_chr_12	991512	2021.03	C	A	64	0	64	1	Homozygous	c.331G>T	p.Val111Phe	YLR453C	RIF2	MODERATE	missense_variant
2400	4C	S508N724	Saccharomyces_cerevisiae_chr_12	54586	213.706	C	T	11	0	11	1	Homozygous	c.9060G>A	p.Val3020Val	YLL040C	VPS13	LOW	synonymous_variant
2400	4C	S508N724	Saccharomyces_cerevisiae_chr_16	855706	247.11	C	A	18	0	18	1	Homozygous	c.552G>T	p.Trp184Cys	YPR158C-D	YPR158C-D	MODERATE	missense_variant
2400	1D	S508N726	Saccharomyces_paradoxus_chr_14	571697	140.526	C	T	17	0	17	1	Homozygous	c.666C>T	p.Phe222Phe	YNL027W	CRZ1	LOW	synonymous_variant
2400	1D	S508N726	Saccharomyces_paradoxus_chr_14	501355	3469.36	C	T	107	0	107	1	Homozygous	c.362G>A	p.Arg121Lys	YNL068C	FKH2	MODERATE	missense_variant
2400	1D	S508N726	Saccharomyces_cerevisiae_chr_02	520881	1976.75	CAAAAAC	CAAAAC	62	0	62	1	Homozygous	c.5743delT	p.Leu1916fs	YBR140C	IRA1	HIGH	frameshift_variant
2400	1D	S508N726	Saccharomyces_cerevisiae_chr_07	1012125	1806.67	C	T	56	0	56	1	Homozygous	c.-4820G>A		YGR257C	MTM1	MODIFIER	upstream_gene_variant
2400	1D	S508N726	Saccharomyces_cerevisiae_chr_04	1415699	46.8828	C	T	12	0	12	1	Homozygous	c.1176G>A	p.Arg392Arg	YDR479C	PEX29	LOW	synonymous_variant
2400	1D	S508N726	Saccharomyces_cerevisiae_chr_11	208795	207.778	T	C	12	0	12	1	Homozygous	c.549T>C	p.Ile183Ile	YKL125W	RRN3	LOW	synonymous_variant
2400	1D	S508N726	Saccharomyces_cerevisiae_chr_12	252559	320.411	G	A	14	0	14	1	Homozygous	c.522C>T	p.Ile174Ile	YLR055C	SPT8	LOW	synonymous_variant
2400	1D	S508N726	Saccharomyces_paradoxus_chr_12	243041	216.824	GT	TG	11	0	11	1	Homozygous	c.354_355delACinsCA	p.120	YLR055C	SPT8	LOW	synonymous_variant
2400	1D	S508N726	Saccharomyces_cerevisiae_chr_04	568275	289.991	G	A	14	0	14	1	Homozygous	c.429C>T	p.His143His	YDR058C	TGL2	LOW	synonymous_variant
2400	1D	S508N726	Saccharomyces_paradoxus_chr_04	1477839	229.645	TAGT	GTGG	16	0	16	1	Homozygous	c.-2195_-2192delACTAinsCCAC		YDR541C	YDR541C	MODIFIER	upstream_gene_variant
2400	1D	S508N726	Saccharomyces_paradoxus_chr_04	1477830	198.393	TGTTA	GGTGTG	13	0	13	1	Homozygous	c.-2187_-2183delTAACAinsCACACC		YDR541C	YDR541C	MODIFIER	upstream_gene_variant
2400	1D	S508N726	Saccharomyces_cerevisiae_chr_07	1066647	2919.15	C	A	92	0	92	1	Homozygous	c.-3494G>T		YGR285C	ZUO1	MODIFIER	upstream_gene_variant
2400	5A	S508N728	Saccharomyces_paradoxus_chr_12	408273	1926.38	G	T	61	0	61	1	Homozygous	c.45G>T	p.Glu15Asp	YLR137W	RKM5	MODERATE	missense_variant
2400	5A	S510N716	Saccharomyces_paradoxus_chr_16	442724	261.812	T	C	13	0	13	1	Homozygous	c.918T>C	p.Tyr306Tyr	YPL048W	CAM1	LOW	synonymous_variant
2400	5A	S510N716	Saccharomyces_paradoxus_chr_07	245990	195.235	GACAA	CACAG	14	0	14	1	Homozygous	c.1952_1956delGACAAinsCACAG	p.Gly651Ala	YGL139W	FLC3	MODERATE	missense_variant
2400	5A	S510N716	Saccharomyces_paradoxus_chr_12	608194	2934.1	CAAAAAT	CAAAAT	92	0	92	1	Homozygous	c.284delA	p.Asn95fs	YLR253W	MCP2	HIGH	frameshift_variant
2400	5A	S510N716	Saccharomyces_paradoxus_chr_13	156365	243.288	T	A	11	0	11	1	Homozygous	c.129A>T	p.Arg43Arg	YML061C	PIF1	LOW	synonymous_variant
2400	5A	S510N716	Saccharomyces_paradoxus_chr_09	34127	134.563	C	G	10	0	10	1	Homozygous	c.1233G>C	p.Ala411Ala	YIL160C	POT1	LOW	synonymous_variant
2400	5A	S510N716	Saccharomyces_paradoxus_chr_11	487784	232.014	G	A	10	0	10	1	Homozygous	c.121C>T	p.Leu41Leu	YKR014C	YPT52	LOW	synonymous_variant
2400	2C	S510N718	Saccharomyces_cerevisiae_chr_09	299914	77.5685	A	C	10	0	10	1	Homozygous	c.96T>G	p.Asp32Glu	YIL030C	SSM4	MODERATE	missense_variant
2400	2C	S510N719	Saccharomyces_cerevisiae_chr_04	98380	3068.25	A	T	97	0	97	1	Homozygous	c.-4635T>A		YDL205C	HEM3	MODIFIER	upstream_gene_variant
2400	2C	S510N719	Saccharomyces_paradoxus_chr_03	250041	220.343	GATG	AATA	12	0	12	1	Homozygous	c.726_729delCATCinsTATT	p.244	YCR057C	PWP2	LOW	synonymous_variant
2400	4D	S510N720	Saccharomyces_cerevisiae_chr_10	528689	386.708	C	G	14	0	14	1	Homozygous	c.-3308G>C		YJR047C	ANB1	MODIFIER	upstream_gene_variant
2400	4D	S510N720	Saccharomyces_cerevisiae_chr_01	204959	168.723	C	G	10	0	10	1	Homozygous	c.1557C>G	p.Ile519Met	YAR050W	FLO1	MODERATE	missense_variant
2400	4D	S510N720	Saccharomyces_cerevisiae_chr_05	460860	1479.63	G	A	46	0	46	1	Homozygous	c.881C>T	p.Ser294Phe	YER145C	FTR1	MODERATE	missense_variant
2400	4D	S510N720	Saccharomyces_cerevisiae_chr_02	382105	3334.57	G	T	104	0	104	1	Homozygous	c.76G>T	p.Gly26Cys	YBR072W	HSP26	MODERATE	missense_variant
2400	4D	S510N720	Saccharomyces_cerevisiae_chr_02	733953	236.679	GAAT	AAAC	13	0	13	1	Homozygous	c.684_687delATTCinsGTTT	p.230	YBR260C	RGD1	LOW	synonymous_variant
2400	4D	S510N720	Saccharomyces_cerevisiae_chr_02	415465	3710.57	C	A	115	0	115	1	Homozygous	c.-204G>T		YBR084C-A	RPL19A	MODIFIER	upstream_gene_variant
2400	4D	S510N720	Saccharomyces_paradoxus_chr_08	111232	262.264	A	G	11	0	11	1	Homozygous	c.168T>C	p.His56His	YHR008C	SOD2	LOW	synonymous_variant
2400	4D	S510N720	Saccharomyces_cerevisiae_chr_02	30101	2032.74	C	T	86	0	86	1	Homozygous	c.167C>T	p.Thr56Ile	YBL100W-A	YBL100W-A	MODERATE	missense_variant
2400	2C	S510N721	Saccharomyces_cerevisiae_chr_13	720326	266.288	GGTCC	GATCT	10	0	10	1	Homozygous	c.324_327delGGACinsAGAT	p.110	YMR224C	MRE11	LOW	synonymous_variant
2400	2C	S510N721	Saccharomyces_cerevisiae_chr_04	303351	304.873	G	A	11	0	11	1	Homozygous	c.141G>A	p.Ala47Ala	YDL085W	NDE2	LOW	synonymous_variant
2400	2C	S510N721	Saccharomyces_cerevisiae_chr_09	94713	144.088	G	A	10	0	10	1	Homozygous	c.1095G>A	p.Ala365Ala	YIL136W	OM45	LOW	synonymous_variant
2400	2C	S510N721	Saccharomyces_paradoxus_chr_04	1374157	303.655	T	A	12	0	12	1	Homozygous	c.-3474A>T		YDR479C	PEX29	MODIFIER	upstream_gene_variant
2400	2C	S510N721	Saccharomyces_paradoxus_chr_05	50988	201.327	G	A	10	0	10	1	Homozygous	c.246C>T	p.Ile82Ile	YEL054C	RPL12A	LOW	synonymous_variant
2400	2A	S510N724	Saccharomyces_cerevisiae_chr_12	757658	1419.58	ATTTTTTTTC	ATTTTTTTC	48	0	48	1	Homozygous	c.1168delA	p.Asn392fs	YLR312C	ATG39	HIGH	frameshift_variant
2400	2A	S510N724	Saccharomyces_cerevisiae_chr_14	215766	201.127	GCT	ACA	10	0	10	1	Homozygous	c.844_846delGCTinsACA	p.Ala282Thr	YNL232W	CSL4	MODERATE	missense_variant
2400	2A	S510N724	Saccharomyces_cerevisiae_chr_02	250825	199.302	C	T	10	0	10	1	Homozygous	c.192G>A	p.Thr64Thr	YBR007C	DSF2	LOW	synonymous_variant
2400	2A	S510N724	Saccharomyces_cerevisiae_chr_03	80934	285.457	G	A	13	0	13	1	Homozygous	c.1773G>A	p.Leu591Leu	YCL024W	KCC4	LOW	synonymous_variant
2400	4D	S510N727	Saccharomyces_cerevisiae_chr_07	907928	274.862	T	C	12	0	12	1	Homozygous	c.1995T>C	p.Gly665Gly	YGR204W	ADE3	LOW	synonymous_variant
2400	4D	S510N727	Saccharomyces_cerevisiae_chr_10	709664	1847.14	G	T	57	0	57	1	Homozygous	c.44C>A	p.Ala15Glu	YJR150C	DAN1	MODERATE	missense_variant
2400	4D	S510N727	Saccharomyces_paradoxus_chr_13	710476	2017.35	GAAAAAAAAAC	GAAAAAAAAC	66	0	66	1	Homozygous	c.-2888delT		YMR221C	FMP42	MODIFIER	upstream_gene_variant
2400	1A	S510N728	Saccharomyces_paradoxus_chr_15	950761	2898.32	A	G	91	0	91	1	Homozygous	c.-4687T>C	0	YOR342C	YOR342C	MODIFIER	upstream_gene_variant
2400	4C	S513N701	Saccharomyces_cerevisiae_chr_15	138563	274.721	T	A	10	0	10	1	Homozygous	c.483A>T	p.Val161Val	YOL096C	COQ3	LOW	synonymous_variant
2400	4C	S513N701	Saccharomyces_cerevisiae_chr_13	820682	280.285	C	T	11	0	11	1	Homozygous	c.427C>T	p.Leu143Leu	YMR277W	FCP1	LOW	synonymous_variant
2400	4C	S513N701	Saccharomyces_cerevisiae_chr_01	26766	150.668	G	A	10	0	10	1	Homozygous	c.1203C>T	p.Val401Val	YAL063C	FLO9	LOW	synonymous_variant
2400	4C	S513N701	Saccharomyces_cerevisiae_chr_02	520923	1071.72	ATT	AT	36	0	36	1	Homozygous	c.5704delA	p.Asn1902fs	YBR140C	IRA1	HIGH	frameshift_variant
2400	4D	S513N702	Saccharomyces_paradoxus_chr_04	602249	1707.52	C	T	53	0	53	1	Homozygous	c.1862G>A	p.Ter621Ter	YDR085C	AFR1	LOW	splice_region_variant&stop_retained_variant
2400	4D	S513N702	Saccharomyces_paradoxus_chr_04	621967	1301.13	C	T	41	0	41	1	Homozygous	c.2840C>T	p.Ala947Val	YDR093W	DNF2	MODERATE	missense_variant
2400	4D	S513N702	Saccharomyces_cerevisiae_chr_04	476469	1204.24	TAAAAAAAT	TAAAAAAT	42	0	42	1	Homozygous	c.-1321delA		YDR014W-A	HED1	MODIFIER	upstream_gene_variant
2400	4D	S513N702	Saccharomyces_cerevisiae_chr_04	286307	2561.29	C	T	80	0	80	1	Homozygous	c.389G>A	p.Arg130Lys	YDL097C	RPN6	MODERATE	missense_variant
2400	4D	S513N702	Saccharomyces_paradoxus_chr_04	761829	1870.78	G	T	58	0	58	1	Homozygous	c.1884G>T	p.Ala628Ala	YDR160W	SSY1	LOW	synonymous_variant
2400	2C	S513N703	Saccharomyces_paradoxus_chr_04	165486	1982.13	C	A	62	0	62	1	Homozygous	c.-1135G>T		YDL167C	NRP1	MODIFIER	upstream_gene_variant
2400	3A	S513N704	Saccharomyces_cerevisiae_chr_12	1023282	205.393	T	C	14	0	14	1	Homozygous	c.658T>C	p.Leu220Leu	YLR443W	ECM7	LOW	synonymous_variant
2400	3A	S513N704	Saccharomyces_cerevisiae_chr_14	109176	283.235	G	A	10	0	10	1	Homozygous	c.1236C>T	p.His412His	YNL280C	ERG24	LOW	synonymous_variant
2400	3A	S513N704	Saccharomyces_cerevisiae_chr_12	615808	1275.8	G	T	41	0	41	1	Homozygous	c.1054G>T	p.Glu352*	YLR238W	FAR10	HIGH	stop_gained
2400	3A	S513N704	Saccharomyces_cerevisiae_chr_12	89848	1602.04	C	A	51	0	51	1	Homozygous	c.1226C>A	p.Ser409Tyr	YLL026W	HSP104	MODERATE	missense_variant
2400	3A	S513N704	Saccharomyces_cerevisiae_chr_12	1042106	1923.78	ATTTTTTTC	ATTTTTTC	63	0	63	1	Homozygous	c.874delA	p.Met294fs	YLR453C	RIF2	HIGH	frameshift_variant
2400	3A	S513N704	Saccharomyces_paradoxus_chr_12	877988	1082.01	G	T	34	0	34	1	Homozygous	c.927C>A	p.Asn309Lys	YLR398C	SKI2	MODERATE	missense_variant
2400	3A	S513N704	Saccharomyces_cerevisiae_chr_04	877407	432.209	T	A	17	0	17	1	Homozygous	c.5295T>A	p.Thr1765Thr	YDR210W-B	YDR210W-B	LOW	synonymous_variant
2400	3D	S513N706	Saccharomyces_cerevisiae_chr_01	206486	36.9866	C	T	11	0	11	1	Homozygous	c.3084C>T	p.Thr1028Thr	YAR050W	FLO1	LOW	synonymous_variant
2400	3D	S513N706	Saccharomyces_cerevisiae_chr_10	93846	229.279	T	C	10	0	10	1	Homozygous	c.685A>G	p.Thr229Ala	YJL176C	SWI3	MODERATE	missense_variant
2400	4B	S513N707	Saccharomyces_cerevisiae_chr_12	1012242	801.912	C	A	25	0	25	1	Homozygous	c.-997G>T		YLR436C	ECM30	MODIFIER	upstream_gene_variant
2400	4B	S513N707	Saccharomyces_cerevisiae_chr_04	524654	254.756	G	A	10	0	10	1	Homozygous	c.60C>T	p.Thr20Thr	YDR036C	EHD3	LOW	synonymous_variant
2400	4B	S513N707	Saccharomyces_paradoxus_chr_15	73406	2517.69	G	T	81	0	81	1	Homozygous	c.89C>A	p.Ser30*	YOL126C	MDH2	HIGH	stop_gained
2400	4B	S513N707	Saccharomyces_paradoxus_chr_12	331846	273.367	T	C	12	0	12	1	Homozygous	c.246T>C	p.Phe82Phe	YLR099W-A	MIM2	LOW	synonymous_variant
2400	4B	S513N707	Saccharomyces_cerevisiae_chr_12	538235	2573.46	C	A	82	0	82	1	Homozygous	c.964C>A	p.Pro322Thr	YLR191W	PEX13	MODERATE	missense_variant
2400	4B	S513N707	Saccharomyces_cerevisiae_chr_16	497831	266.27	AG	TT	10	0	10	1	Homozygous	c.-4795_-4794delCTinsAA		YPL031C	PHO85	MODIFIER	upstream_gene_variant
2400	4B	S513N707	Saccharomyces_paradoxus_chr_15	287990	3116.76	C	A	96	0	96	1	Homozygous	c.-4779G>T		YOL018C	TLG2	MODIFIER	upstream_gene_variant
2400	3B	S513N710	Saccharomyces_paradoxus_chr_10	316490	256.32	T	C	10	0	10	1	Homozygous	c.2109T>C	p.Gly703Gly	YJL062W	LAS21	LOW	synonymous_variant
2400	3B	S513N710	Saccharomyces_cerevisiae_chr_13	407599	1165.83	ATTTTTTTTTA	ATTTTTTTTA	37	0	37	1	Homozygous	c.-2035delA		YMR067C	UBX4	MODIFIER	upstream_gene_variant
2400	3B	S513N710	Saccharomyces_cerevisiae_chr_12	804479	1617.2	T	C	51	0	51	1	Homozygous	c.628A>G	p.Ser210Gly	YLR337C	VRP1	MODERATE	missense_variant
2400	3B	S513N710	Saccharomyces_cerevisiae_chr_03	168427	455.395	C	A	15	0	15	1	Homozygous	c.-4571G>T		YCR025C	YCR025C	MODIFIER	upstream_gene_variant
2400	3B	S513N710	Saccharomyces_cerevisiae_chr_15	984915	1478.89	TAAAAAAAAT	TAAAAAAAT	47	0	47	1	Homozygous	c.-2761delT		YOR345C	YOR345C	MODIFIER	upstream_gene_variant
2400	1D	S513N711	Saccharomyces_paradoxus_chr_15	163399	1614.71	G	A	50	0	50	1	Homozygous	c.6832G>A	p.Glu2278Lys	YOL081W	IRA2	MODERATE	missense_variant
2400	4D	S513N712	Saccharomyces_cerevisiae_chr_02	149652	1015.85	A	G	33	0	33	1	Homozygous	c.2444A>G	p.Gln815Arg	YBL037W	APL3	MODERATE	missense_variant
2400	4D	S513N712	Saccharomyces_paradoxus_chr_03	308089	522.878	A	T	17	0	17	1	Homozygous	c.258A>T	p.Gln86His	YCR093W	CDC39	MODERATE	missense_variant
2400	4D	S513N712	Saccharomyces_cerevisiae_chr_10	80541	1226.1	C	A	39	0	39	1	Homozygous	c.387C>A	p.Asp129Glu	YJL186W	MNN5	MODERATE	missense_variant
2400	4D	S513N712	Saccharomyces_paradoxus_chr_03	269309	252.374	TTA	TTG	10	0	10	1	Homozygous	c.687T>C	p.Ser229Ser	YCR072C	RSA4	LOW	synonymous_variant
2400	4D	S513N712	Saccharomyces_cerevisiae_chr_12	983442	1077.34	G	A	34	0	34	1	Homozygous	c.549G>A	p.Gln183Gln	YLR425W	TUS1	LOW	synonymous_variant
2400	5C	S513N716	Saccharomyces_cerevisiae_chr_09	277873	202.17	T	G	11	0	11	1	Homozygous	c.151T>G	p.Phe51Val	YIL040W	APQ12	MODERATE	missense_variant
2400	5C	S513N716	Saccharomyces_cerevisiae_chr_10	63228	225.554	C	T	10	0	10	1	Homozygous	c.2385C>T	p.Asp795Asp	YJL198W	PHO90	LOW	synonymous_variant
2400	5C	S513N716	Saccharomyces_cerevisiae_chr_10	63236	235.828	GCAAC	ACAAT	11	0	11	1	Homozygous	c.2393_2397delGCAACinsACAAT	p.Gly798Asp	YJL198W	PHO90	MODERATE	missense_variant
2400	5C	S513N716	Saccharomyces_cerevisiae_chr_09	38090	385.617	C	G	15	0	15	1	Homozygous	c.706C>G	p.Pro236Ala	YIL162W	SUC2	MODERATE	missense_variant
2400	5C	S513N716	Saccharomyces_cerevisiae_chr_09	38095	272.706	C	G	10	0	10	1	Homozygous	c.711C>G	p.Ser237Ser	YIL162W	SUC2	LOW	synonymous_variant
2400	5C	S513N716	Saccharomyces_cerevisiae_chr_09	39692	271.442	GAG	AAC	11	0	11	1	Homozygous	c.260_262delGAGinsAAC	p.GlyAla87GluPro	YIL161W	YIL161W	MODERATE	missense_variant
2400	5C	S513N716	Saccharomyces_cerevisiae_chr_12	459023	255.147	TATT	CATC	11	0	11	1	Homozygous	c.*4467_*4470delTATTinsCATC		YLR154W-B	YLR154W-B	MODIFIER	downstream_gene_variant
2400	1C	S513N720	Saccharomyces_paradoxus_chr_14	725178	229.431	T	C	12	0	12	1	Homozygous	c.810T>C	p.Asp270Asp	YNR058W	BIO3	LOW	synonymous_variant
2400	1C	S513N720	Saccharomyces_cerevisiae_chr_01	47902	323.654	T	A	13	0	13	1	Homozygous	c.2004T>A	p.Thr668Thr	YAL053W	FLC2	LOW	synonymous_variant
2400	1C	S513N720	Saccharomyces_paradoxus_chr_04	50489	50.7342	A	G	10	0	10	1	Homozygous	c.99T>C	p.Ser33Ser	YDL227C	HO	LOW	synonymous_variant
2400	1C	S513N720	Saccharomyces_paradoxus_chr_12	413019	83.1752	C	T	10	0	10	1	Homozygous	c.1658G>A	p.Arg553Lys	YLR139C	SLS1	MODERATE	missense_variant
2400	1C	S513N720	Saccharomyces_cerevisiae_chr_04	125834	269.382	T	C	10	0	10	1	Homozygous	c.5A>G	p.Gln2Arg	YDL187C	YDL187C	MODERATE	missense_variant
2400	2A	S513N722	Saccharomyces_paradoxus_chr_03	108174	313.092	C	T	10	0	10	1	Homozygous	c.102G>A	p.Thr34Thr	YCL025C	AGP1	LOW	synonymous_variant
2400	2A	S513N722	Saccharomyces_paradoxus_chr_05	306318	237.051	C	G	10	0	10	1	Homozygous		p.Gly261Ala	YER075C	PTP3	MODERATE	missense_variant
2400	4A	S513N723	Saccharomyces_paradoxus_mito	35369	1093.43	GAA	TTC	36	0	36	1	Homozygous	n.35369_35371delGAAinsTTC		COX3-COX2	COX3-COX2	MODIFIER	intergenic_region
2400	4A	S513N723	Saccharomyces_paradoxus_chr_11	56091	1441.93	T	G	47	0	47	1	Homozygous	c.-3512A>C		YKL209C	STE6	MODIFIER	upstream_gene_variant
2400	4A	S513N723	Saccharomyces_paradoxus_chr_11	360189	1148.79	T	C	36	0	36	1	Homozygous	c.1321A>G	p.Lys441Glu	YKL050C	YKL050C	MODERATE	missense_variant
2400	5A	S515N702	Saccharomyces_cerevisiae_chr_02	38007	452.149	T	A	15	0	15	1	Homozygous	c.955T>A	p.Ser319Thr	YBL099W	ATP1	MODERATE	missense_variant
2400	5A	S515N702	Saccharomyces_paradoxus_chr_07	816505	286.426	T	C	10	0	10	1	Homozygous	c.306A>G	p.Lys102Lys	YGR174C	CBP4	LOW	synonymous_variant
2400	5A	S515N702	Saccharomyces_paradoxus_chr_12	668731	930.476	C	T	29	0	29	1	Homozygous	c.678G>A	p.Trp226*	YLR286C	CTS1	HIGH	stop_gained
2400	5A	S515N702	Saccharomyces_paradoxus_chr_12	775837	865.436	C	A	27	0	27	1	Homozygous	c.433C>A	p.Pro145Thr	YLR343W	GAS2	MODERATE	missense_variant
2400	5A	S515N702	Saccharomyces_paradoxus_chr_13	608925	622.513	GAAAAAAAT	GAAAAAAT	20	0	20	1	Homozygous	c.221delA	p.Asn74fs	YMR177W	MMT1	HIGH	frameshift_variant
2400	5A	S515N702	Saccharomyces_cerevisiae_chr_14	207495	795.229	C	A	26	0	26	1	Homozygous	c.566C>A	p.Ser189Tyr	YNL236W	SIN4	MODERATE	missense_variant
2400	5A	S515N702	Saccharomyces_cerevisiae_chr_11	135217	883.192	C	G	29	0	29	1	Homozygous	c.489G>C	p.Met163Ile	YKL166C	TPK3	MODERATE	missense_variant
2400	4D	S515N703	Saccharomyces_paradoxus_chr_15	202002	266.128	G	C	15	0	15	1	Homozygous	c.-4539C>G		YOL062C	APM4	MODIFIER	upstream_gene_variant
2400	4D	S515N703	Saccharomyces_cerevisiae_chr_10	143395	3216.85	A	T	100	0	100	1	Homozygous	c.104A>T	p.Asn35Ile	YJL146W	IDS2	MODERATE	missense_variant
2400	4D	S515N703	Saccharomyces_paradoxus_chr_10	243849	3003.33	A	T	93	0	93	1	Homozygous	c.351A>T	p.Lys117Asn	YJL096W	MRPL49	MODERATE	missense_variant
2400	4D	S515N703	Saccharomyces_cerevisiae_chr_12	682652	3075.26	A	G	96	0	96	1	Homozygous	c.-4928T>C		YLR266C	PDR8	MODIFIER	upstream_gene_variant
2400	4D	S515N703	Saccharomyces_cerevisiae_chr_16	198289	3596.59	T	C	111	0	111	1	Homozygous	c.-2863A>G		YPL186C	UIP4	MODIFIER	upstream_gene_variant
2400	1C	S515N704	Saccharomyces_cerevisiae_chr_12	459101	224.029	CCA	CCT	10	0	10	1	Homozygous	c.*4547A>T		YLR154W-B	YLR154W-B	MODIFIER	downstream_gene_variant
2400	1C	S515N704	Saccharomyces_paradoxus_chr_13	258328	339.996	GCTG	ACTA	12	0	12	1	Homozygous	c.783_786delGCTGinsACTA	p.263	YML002W	YML002W	LOW	synonymous_variant
2400	2C	S515N705	Saccharomyces_paradoxus_chr_13	594540	233.096	G	A	11	0	11	1	Homozygous	c.319C>T	p.Leu107Leu	YMR170C	ALD2	LOW	synonymous_variant
2400	3B	S515N707	Saccharomyces_paradoxus_chr_10	594631	2021.61	C	T	62	0	62	1	Homozygous	c.1786C>T	p.Pro596Ser	YJR092W	BUD4	MODERATE	missense_variant
2400	3B	S515N707	Saccharomyces_cerevisiae_chr_15	544670	3621.42	T	A	113	0	113	1	Homozygous	c.-525A>T		YOR116C	RPO31	MODIFIER	upstream_gene_variant
2400	3B	S515N707	Saccharomyces_paradoxus_chr_10	559720	2293.19	G	T	71	0	71	1	Homozygous	c.6242G>T	p.Gly2081Val	YJR066W	TOR1	MODERATE	missense_variant
2400	3C	S515N709	Saccharomyces_cerevisiae_chr_01	27129	202.088	C	G	10	0	10	1	Homozygous	c.840G>C	p.Thr280Thr	YAL063C	FLO9	LOW	synonymous_variant
2400	5B	S515N710	Saccharomyces_cerevisiae_chr_05	219029	290.78	G	T	10	0	10	1	Homozygous	c.2259C>A	p.Ser753Ser	YER033C	ZRG8	LOW	synonymous_variant
2400	5B	S515N710	Saccharomyces_cerevisiae_chr_05	219031	350.926	A	G	12	0	12	1	Homozygous	c.2257T>C	p.Ser753Pro	YER033C	ZRG8	MODERATE	missense_variant
2400	4B	S515N711	Saccharomyces_cerevisiae_chr_12	406820	1751.03	C	A	55	0	55	1	Homozygous	c.3G>T	p.Met1?	YLR131C	ACE2	HIGH	start_lost
2400	4B	S515N711	Saccharomyces_cerevisiae_chr_12	827358	2703.4	C	T	85	0	85	1	Homozygous	c.516G>A	p.Lys172Lys	YLR348C	DIC1	LOW	synonymous_variant
2400	4B	S515N711	Saccharomyces_cerevisiae_chr_04	523563	212.535	C	T	12	0	12	1	Homozygous	c.1151G>A	p.Arg384Lys	YDR036C	EHD3	MODERATE	missense_variant
2400	4B	S515N711	Saccharomyces_paradoxus_chr_08	467517	207.215	GC	AT	11	0	11	1	Homozygous	c.446_447delGCinsAT	p.Gly149Asp	YHR187W	IKI1	MODERATE	missense_variant
2400	4B	S515N711	Saccharomyces_paradoxus_chr_04	1159568	196.251	A	G	11	0	11	1	Homozygous	c.51A>G	p.Pro17Pro	YDR367W	KEI1	LOW	synonymous_variant
2400	2C	S515N712	Saccharomyces_cerevisiae_chr_11	223522	289.052	C	T	10	0	10	1	Homozygous	c.934G>A	p.Asp312Asn	YKL114C	APN1	MODERATE	missense_variant
2400	2C	S515N712	Saccharomyces_cerevisiae_chr_10	478376	186.502	T	C	10	0	10	1	Homozygous	c.33T>C	p.His11His	YJR028W	YJR028W	LOW	synonymous_variant
2400	2C	S515N712	Saccharomyces_cerevisiae_chr_11	281434	476.205	G	A	15	0	15	1	Homozygous	c.514G>A	p.Asp172Asn	YKL083W	YKL083W	MODERATE	missense_variant
2400	3D	S515N716	Saccharomyces_paradoxus_chr_14	569418	262.18	T	G	10	0	10	1	Homozygous	c.803A>C	p.Lys268Thr	YNL029C	KTR5	MODERATE	missense_variant
2400	4D	S515N718	Saccharomyces_cerevisiae_chr_08	222107	224.269	TGAC	GGAT	10	0	10	1	Homozygous	c.369_372delGTCAinsATCC	p.125	YHR061C	GIC1	LOW	synonymous_variant
2400	4D	S515N718	Saccharomyces_cerevisiae_chr_04	848256	249.636	C	T	10	0	10	1	Homozygous	c.-3395G>A		YDR192C	NUP42	MODIFIER	upstream_gene_variant
2400	4D	S515N718	Saccharomyces_paradoxus_chr_14	252604	235.381	C	T	12	0	12	1	Homozygous	c.372C>T	p.Gly124Gly	YNL208W	YNL208W	LOW	synonymous_variant
2400	5C	S515N719	Saccharomyces_cerevisiae_chr_05	79813	223.634	A	G	12	0	12	1	Homozygous	c.165T>C	p.Gly55Gly	YEL039C	CYC7	LOW	synonymous_variant
2400	5C	S515N719	Saccharomyces_cerevisiae_chr_05	79819	277.045	TACCTGA	CACTTGG	14	0	14	1	Homozygous	c.153_159delTCAGGTAinsCCAAGTG	p.54	YEL039C	CYC7	LOW	synonymous_variant
2400	5C	S515N719	Saccharomyces_paradoxus_chr_05	75949	413.034	G	A	18	0	18	1	Homozygous	c.60C>T	p.Phe20Phe	YEL039C	CYC7	LOW	synonymous_variant
2400	5C	S515N719	Saccharomyces_paradoxus_chr_05	75958	309.102	T	A	13	0	13	1	Homozygous	c.51A>T	p.Ala17Ala	YEL039C	CYC7	LOW	synonymous_variant
2400	5C	S515N719	Saccharomyces_paradoxus_chr_05	289860	2397.62	A	G	77	0	77	1	Homozygous	c.896A>G	p.Asn299Ser	YER068W	MOT2	MODERATE	missense_variant
2400	5C	S515N719	Saccharomyces_paradoxus_chr_02	336681	276.237	A	C	10	0	10	1	Homozygous	c.-3303T>G		YBR043C	QDR3	MODIFIER	upstream_gene_variant
2400	5C	S515N719	Saccharomyces_paradoxus_chr_02	336685	287.324	CTA	TTT	10	0	10	1	Homozygous	c.-3309_-3307delTAGinsAAA		YBR043C	QDR3	MODIFIER	upstream_gene_variant
2400	5C	S515N719	Saccharomyces_paradoxus_chr_05	516085	2416.99	C	T	76	0	76	1	Homozygous	c.2263C>T	p.Gln755*	YER169W	RPH1	HIGH	stop_gained
2400	1D	S515N721	Saccharomyces_paradoxus_chr_12	741975	1845.68	ATTTTTA	ATTTTA	64	0	64	1	Homozygous	c.-4018delA		YLR323C	CWC24	MODIFIER	upstream_gene_variant
2400	1D	S515N721	Saccharomyces_paradoxus_chr_10	84933	2298.66	C	T	72	0	72	1	Homozygous	c.1630C>T	p.Gln544*	YJL186W	MNN5	HIGH	stop_gained
2400	1D	S515N721	Saccharomyces_cerevisiae_chr_01	42835	291.989	C	T	11	0	11	1	Homozygous	c.-3789G>A		YAL056C-A	YAL056C-A	MODIFIER	upstream_gene_variant
2400	1C	S515N723	Saccharomyces_paradoxus_chr_12	864813	227.331	T	C	10	0	10	1	Homozygous	c.1356A>G	p.Arg452Arg	YLR392C	ART10	LOW	synonymous_variant
2400	1C	S515N723	Saccharomyces_paradoxus_chr_13	251030	200.22	GG	AA	10	0	10	1	Homozygous	c.753_754delCCinsTT	p.Pro252Ser	YML006C	GIS4	MODERATE	missense_variant
2400	1C	S515N723	Saccharomyces_paradoxus_chr_10	463426	235.375	G	A	10	0	10	1	Homozygous	c.519C>T	p.His173His	YJR016C	ILV3	LOW	synonymous_variant
2400	1C	S515N723	Saccharomyces_paradoxus_chr_12	923131	317.393	C	T	12	0	12	1	Homozygous	c.2832C>T	p.Tyr944Tyr	YLR422W	YLR422W	LOW	synonymous_variant
2400	1C	S515N723	Saccharomyces_paradoxus_chr_13	258920	274.693	T	C	10	0	10	1	Homozygous	c.1375T>C	p.Ser459Pro	YML002W	YML002W	MODERATE	missense_variant
2400	5C	S515N724	Saccharomyces_paradoxus_chr_09	270903	37.7038	C	T	14	0	14	1	Homozygous	c.294C>T	p.Asn98Asn	YIL040W	APQ12	LOW	synonymous_variant
2400	5C	S515N724	Saccharomyces_paradoxus_chr_16	278783	156.996	C	T	10	0	10	1	Homozygous	c.2652G>A	p.Ser884Ser	YPL137C	GIP3	LOW	synonymous_variant
2400	5C	S515N724	Saccharomyces_cerevisiae_chr_07	218906	3152.37	C	A	97	0	97	1	Homozygous	c.1383C>A	p.Tyr461*	YGL151W	NUT1	HIGH	stop_gained
2400	5C	S515N724	Saccharomyces_cerevisiae_chr_16	824720	242.917	T	G	10	0	10	1	Homozygous	c.207A>C	p.Arg69Ser	YPR145C-A	YPR145C-A	MODERATE	missense_variant
2400	5C	S515N726	Saccharomyces_cerevisiae_chr_15	718571	239.682	TACAGA	TGCA	10	0	10	1	Homozygous	c.-1739_-1735delTCTGTinsTGC		YOR196C	LIP5	MODIFIER	upstream_gene_variant
2400	5C	S515N726	Saccharomyces_paradoxus_chr_09	32899	283.759	T	A	12	0	12	1	Homozygous	c.-4411A>T		YIL164C	NIT1	MODIFIER	upstream_gene_variant
2400	5C	S515N726	Saccharomyces_cerevisiae_chr_10	63270	281.172	T	C	10	0	10	1	Homozygous	c.2427T>C	p.Gly809Gly	YJL198W	PHO90	LOW	synonymous_variant
2400	5C	S515N726	Saccharomyces_paradoxus_chr_02	337206	289.142	T	G	10	0	10	1	Homozygous	c.-3828A>C		YBR043C	QDR3	MODIFIER	upstream_gene_variant
2400	5C	S515N726	Saccharomyces_paradoxus_chr_04	302934	201.195	GGGG	AGGA	10	0	10	1	Homozygous	c.381_384delGGGGinsAGGA	p.129	YDL086W	YDL086W	LOW	synonymous_variant
2400	5C	S515N726	Saccharomyces_cerevisiae_chr_09	39694	333.083	G	C	12	0	12	1	Homozygous	c.262G>C	p.Ala88Pro	YIL161W	YIL161W	MODERATE	missense_variant
2400	1B	S516N702	Saccharomyces_cerevisiae_chr_12	857093	972.376	A	G	31	0	31	1	Homozygous	c.169A>G	p.Arg57Gly	YLR367W	RPS22B	MODERATE	missense_variant
2400	4A	S516N703	Saccharomyces_paradoxus_chr_14	493959	226.808	TATA	AATC	11	0	11	1	Homozygous	c.198_201delTATAinsAATC	p.68	YNL072W	RNH201	LOW	synonymous_variant
2400	4A	S516N703	Saccharomyces_paradoxus_chr_10	557038	2934.2	T	A	92	0	92	1	Homozygous	c.3560T>A	p.Ile1187Asn	YJR066W	TOR1	MODERATE	missense_variant
2400	1A	S516N707	Saccharomyces_cerevisiae_chr_13	301733	1030.3	G	C	32	0	32	1	Homozygous	c.753C>G	p.Asn251Lys	YMR015C	ERG5	MODERATE	missense_variant
2400	1A	S516N707	Saccharomyces_paradoxus_chr_16	661913	216.15	T	A	10	0	10	1	Homozygous	c.789A>T	p.Glu263Asp	YPR069C	SPE3	MODERATE	missense_variant
2400	2A	S516N709	Saccharomyces_paradoxus_mito	20808	768.107	CTTTTTTTTTA	CTTTTTTTTA	27	0	27	1	Homozygous	c.-1850delT		COX3	COX3	MODIFIER	upstream_gene_variant
2400	3A	S516N710	Saccharomyces_cerevisiae_chr_15	75816	277.409	GCGTTTGGT	GCTTTCGGA	11	0	11	1	Homozygous	c.1419_1425delGTTTGGTinsTTTCGGA	p.476	YOL130W	ALR1	LOW	synonymous_variant
2400	3A	S516N710	Saccharomyces_paradoxus_chr_04	169791	745.23	A	T	24	0	24	1	Homozygous	c.866A>T	p.Gln289Leu	YDL161W	ENT1	MODERATE	missense_variant
2400	3A	S516N710	Saccharomyces_cerevisiae_chr_12	639648	984.557	A	G	31	0	31	1	Homozygous	c.2869A>G	p.Lys957Glu	YLR249W	YEF3	MODERATE	missense_variant
2400	3A	S516N710	Saccharomyces_paradoxus_chr_05	470102	202.143	C	T	10	0	10	1	Homozygous	c.63G>A	p.Glu21Glu	YER152C	YER152C	LOW	synonymous_variant
2400	3A	S516N710	Saccharomyces_cerevisiae_chr_08	557128	347.51	A	T	13	0	13	1	Homozygous	c.-86T>A		YHR217C	YHR217C	MODIFIER	upstream_gene_variant
2400	3C	S516N716	Saccharomyces_paradoxus_chr_13	840593	101.212	T	C	12	0	12	1	Homozygous	c.2478T>C	p.Tyr826Tyr	YMR288W	HSH155	LOW	synonymous_variant
2400	3C	S516N716	Saccharomyces_paradoxus_chr_13	840962	292.799	A	G	11	0	11	1	Homozygous	c.2847A>G	p.Ile949Met	YMR288W	HSH155	MODERATE	missense_variant
2400	3C	S516N716	Saccharomyces_paradoxus_chr_16	626415	26.2074	A	G	10	0	10	1	Homozygous	c.396A>G	p.Leu132Leu	YPR041W	TIF5	LOW	synonymous_variant
2400	3C	S516N716	Saccharomyces_cerevisiae_chr_14	712393	3290.52	C	T	101	0	101	1	Homozygous	c.764C>T	p.Pro255Leu	YNR048W	YNR048W	MODERATE	missense_variant
2400	3C	S516N718	Saccharomyces_paradoxus_chr_12	948291	593.021	GAAAAAAAAG	GAAAAAAAG	20	0	20	1	Homozygous	c.5813delA	p.Lys1938fs	YLR430W	SEN1	HIGH	frameshift_variant
2400	4B	S516N721	Saccharomyces_cerevisiae_chr_10	144602	234.217	T	C	10	0	10	1	Homozygous	c.1311T>C	p.Pro437Pro	YJL146W	IDS2	LOW	synonymous_variant
2400	4B	S516N721	Saccharomyces_cerevisiae_chr_12	689938	735.765	C	A	23	0	23	1	Homozygous	c.1092G>T	p.Glu364Asp	YLR273C	PIG1	MODERATE	missense_variant
2400	2A	S516N723	Saccharomyces_cerevisiae_chr_12	898731	1602.14	C	T	54	0	54	1	Homozygous	c.81C>T	p.His27His	YLR388W	RPS29A	LOW	synonymous_variant
2400	2A	S516N723	Saccharomyces_cerevisiae_chr_12	511172	807.335	GAAAAAT	GAAAAT	29	0	29	1	Homozygous	c.124delA	p.Met42fs	YLR177W	YLR177W	HIGH	frameshift_variant
2400	2A	S516N726	Saccharomyces_cerevisiae_chr_03	76447	156.748	AAGC	CAGT	10	0	10	1	Homozygous	c.1470_1473delGCTTinsACTG	p.492	YCL025C	AGP1	LOW	synonymous_variant
2400	2A	S516N726	Saccharomyces_cerevisiae_chr_03	80088	225.311	ACTG	GCTC	10	0	10	1	Homozygous	c.927_930delACTGinsGCTC	p.311	YCL024W	KCC4	LOW	synonymous_variant
2400	2A	S516N726	Saccharomyces_paradoxus_chr_04	304650	302.706	C	T	11	0	11	1	Homozygous	c.303C>T	p.Val101Val	YDL085W	NDE2	LOW	synonymous_variant
2400	2A	S516N726	Saccharomyces_cerevisiae_chr_12	799542	4159.06	G	T	128	0	128	1	Homozygous	c.2113G>T	p.Gly705Cys	YLR335W	NUP2	MODERATE	missense_variant
2400	2A	S517N701	Saccharomyces_cerevisiae_chr_12	600082	1978.73	C	T	62	0	62	1	Homozygous	c.2382G>A	p.Met794Ile	YLR228C	ECM22	MODERATE	missense_variant
2400	2A	S517N701	Saccharomyces_cerevisiae_chr_16	421641	677.194	GTTTTTA	GTTTTA	23	0	23	1	Homozygous	c.699delT	p.Phe233fs	YPL070W	MUK1	HIGH	frameshift_variant
2400	2A	S517N701	Saccharomyces_cerevisiae_chr_15	163756	682.815	G	T	22	0	22	1	Homozygous	c.1401G>T	p.Arg467Ser	YOL084W	PHM7	MODERATE	missense_variant
2400	2A	S517N701	Saccharomyces_cerevisiae_chr_05	310288	229.737	A	G	10	0	10	1	Homozygous	c.912T>C	p.Asp304Asp	YER075C	PTP3	LOW	synonymous_variant
2400	2A	S517N701	Saccharomyces_cerevisiae_chr_12	819923	1223.46	A	T	40	0	40	1	Homozygous	c.165A>T	p.Glu55Asp	YLR344W	RPL26A	MODERATE	missense_variant
2400	2A	S517N701	Saccharomyces_cerevisiae_chr_16	73981	1228.8	T	A	39	0	39	1	Homozygous	c.-975A>T		YPL253C	VIK1	MODIFIER	upstream_gene_variant
2400	1C	S517N703	Saccharomyces_cerevisiae_chr_04	1253365	929.276	G	A	30	0	30	1	Homozygous	c.829G>A	p.Ala277Thr	YDR389W	SAC7	MODERATE	missense_variant
2400	1C	S517N703	Saccharomyces_paradoxus_chr_04	861122	1296.63	C	T	40	0	40	1	Homozygous	c.2485C>T	p.Pro829Ser	YDR213W	UPC2	MODERATE	missense_variant
2400	3B	S517N704	Saccharomyces_cerevisiae_chr_12	1023079	47.9141	G	C	11	0	11	1	Homozygous	c.455G>C	p.Ser152Thr	YLR443W	ECM7	MODERATE	missense_variant
2400	3B	S517N704	Saccharomyces_paradoxus_chr_14	106854	251.383	A	G	11	0	11	1	Homozygous	c.847T>C	p.Leu283Leu	YNL280C	ERG24	LOW	synonymous_variant
2400	3B	S517N704	Saccharomyces_cerevisiae_chr_08	323582	160.902	T	G	11	0	11	1	Homozygous	c.174T>G	p.Gly58Gly	YHR104W	GRE3	LOW	synonymous_variant
2400	3B	S517N704	Saccharomyces_cerevisiae_chr_15	176525	3368.76	C	A	105	0	105	1	Homozygous	c.5456C>A	p.Pro1819His	YOL081W	IRA2	MODERATE	missense_variant
2400	3B	S517N704	Saccharomyces_cerevisiae_chr_11	359017	252.643	A	G	11	0	11	1	Homozygous	c.543A>G	p.Ser181Ser	YKL042W	SPC42	LOW	synonymous_variant
2400	3B	S517N704	Saccharomyces_paradoxus_chr_04	1447342	324.425	CA	TG	14	0	14	1	Homozygous	c.-3927_-3926delTGinsCA		YDR520C	URC2	MODIFIER	upstream_gene_variant
2400	3B	S517N704	Saccharomyces_cerevisiae_chr_03	104521	283.789	C	T	11	0	11	1	Homozygous	c.-2733G>A		YCL012C	YCL012C	MODIFIER	upstream_gene_variant
2400	3B	S517N704	Saccharomyces_cerevisiae_chr_03	83118	172.4	TAGG	CAGC	10	0	10	1	Homozygous	c.-3825_-3822delCCTAinsGCTG		YCL023C	YCL023C	MODIFIER	upstream_gene_variant
2400	3D	S517N705	Saccharomyces_paradoxus_chr_12	545425	595.125	C	A	20	0	20	1	Homozygous	c.54C>A	p.Tyr18*	YLR219W	MSC3	HIGH	stop_gained
2400	3D	S517N705	Saccharomyces_cerevisiae_chr_10	94144	293.386	A	C	12	0	12	1	Homozygous	c.387T>G	p.Pro129Pro	YJL176C	SWI3	LOW	synonymous_variant
2400	4B	S517N712	Saccharomyces_paradoxus_chr_15	721821	919.965	A	G	29	0	29	1	Homozygous	c.-2842T>C		YOR211C	MGM1	MODIFIER	upstream_gene_variant
2400	4B	S517N712	Saccharomyces_cerevisiae_chr_12	950357	614.08	CTTTTTTTTTG	CTTTTTTTTG	21	0	21	1	Homozygous	c.108delA	p.Lys39fs	YLR412C-A	YLR412C-A	HIGH	frameshift_variant
2400	4B	S517N712	Saccharomyces_paradoxus_chr_13	805949	307.243	A	G	11	0	11	1	Homozygous	c.432T>C	p.Asn144Asn	YMR273C	ZDS1	LOW	synonymous_variant
2400	2A	S517N726	Saccharomyces_paradoxus_chr_14	213058	249.427	A	G	10	0	10	1	Homozygous	c.747A>G	p.Arg249Arg	YNL232W	CSL4	LOW	synonymous_variant
2400	2A	S517N726	Saccharomyces_paradoxus_chr_08	108573	2394.86	C	A	74	0	74	1	Homozygous	c.939G>T	p.Met313Ile	YHR007C	ERG11	MODERATE	missense_variant
2400	2A	S517N726	Saccharomyces_cerevisiae_chr_13	860715	127.261	A	G	10	0	10	1	Homozygous	c.177T>C	p.Val59Val	YMR296C	LCB1	LOW	synonymous_variant
2400	2A	S517N726	Saccharomyces_paradoxus_chr_14	264614	1759.97	G	T	55	0	55	1	Homozygous	c.-3547C>A		YNL201C	PSY2	MODIFIER	upstream_gene_variant
2400	2A	S517N726	Saccharomyces_paradoxus_chr_08	286569	2933.18	AGGGGGGT	AGGGGGT	94	0	94	1	Homozygous	c.448delC	p.Leu152fs	YHR098C	SFB3	HIGH	frameshift_variant
2400	2A	S517N726	Saccharomyces_paradoxus_chr_04	1045222	2759.42	C	T	86	0	86	1	Homozygous	c.1616C>T	p.Ala539Val	YDR311W	TFB1	MODERATE	missense_variant
2400	2A	S517N726	Saccharomyces_paradoxus_chr_04	861330	2307.58	T	A	72	0	72	1	Homozygous	c.2693T>A	p.Phe898Tyr	YDR213W	UPC2	MODERATE	missense_variant
2400	3B	S518N701	Saccharomyces_cerevisiae_chr_10	327758	127.722	T	G	10	0	10	1	Homozygous	c.116A>C	p.Gln39Pro	YJL058C	BIT61	MODERATE	missense_variant
2400	3B	S518N701	Saccharomyces_cerevisiae_chr_10	324561	193.2	GATC	AATT	10	0	10	1	Homozygous	c.1176_1179delGATCinsAATT	p.394	YJL060W	BNA3	LOW	synonymous_variant
2400	3B	S518N701	Saccharomyces_paradoxus_chr_14	663827	257.441	GAA	GAT	11	0	11	1	Homozygous	c.459A>T	p.Glu153Asp	YNR024W	MPP6	MODERATE	missense_variant
2400	3B	S518N701	Saccharomyces_paradoxus_chr_02	779458	2897.89	T	G	89	0	89	1	Homozygous	c.1629A>C	p.Glu543Asp	YBR280C	SAF1	MODERATE	missense_variant
2400	3C	S518N702	Saccharomyces_paradoxus_chr_14	415356	746.259	ATTTTTTC	ATTTTTC	25	0	25	1	Homozygous	c.260delA	p.Met89fs	YNL111C	CYB5	HIGH	frameshift_variant
2400	3C	S518N702	Saccharomyces_cerevisiae_chr_12	602605	1551.72	G	A	48	0	48	1	Homozygous	c.-142C>T		YLR228C	ECM22	MODIFIER	upstream_gene_variant
2400	3B	S518N703	Saccharomyces_cerevisiae_chr_12	758806	233.836	A	C	11	0	11	1	Homozygous	c.28T>G	p.Leu10Val	YLR312C	ATG39	MODERATE	missense_variant
2400	3B	S518N703	Saccharomyces_cerevisiae_chr_14	673122	246.193	G	A	10	0	10	1	Homozygous	c.-4900C>T		YNR020C	ATP23	MODIFIER	upstream_gene_variant
2400	3B	S518N703	Saccharomyces_cerevisiae_chr_16	909859	235.428	C	T	10	0	10	1	Homozygous	c.1164G>A	p.Lys388Lys	YPR186C	PZF1	LOW	synonymous_variant
2400	5C	S518N704	Saccharomyces_paradoxus_chr_13	838120	1157.27	G	C	36	0	36	1	Homozygous	c.5G>C	p.Ser2Thr	YMR288W	HSH155	MODERATE	missense_variant
2400	5C	S518N704	Saccharomyces_paradoxus_chr_05	513973	1331.25	G	T	41	0	41	1	Homozygous	c.151G>T	p.Glu51*	YER169W	RPH1	HIGH	stop_gained
2400	5C	S518N705	Saccharomyces_cerevisiae_chr_16	228177	36.1846	CGAT	TGAA	13	0	13	1	Homozygous	c.-2439_-2436delATCGinsTTCA		YPL172C	COX10	MODIFIER	upstream_gene_variant
2400	5C	S518N705	Saccharomyces_cerevisiae_chr_08	323516	433.214	C	T	16	0	16	1	Homozygous	c.108C>T	p.Ile36Ile	YHR104W	GRE3	LOW	synonymous_variant
2400	5C	S518N705	Saccharomyces_cerevisiae_chr_13	847709	226.405	ATTA	GTTG	12	0	12	1	Homozygous	c.2139_2142delATTAinsGTTG	p.715	YMR288W	HSH155	LOW	synonymous_variant
2400	5C	S518N705	Saccharomyces_cerevisiae_chr_02	661914	340.449	A	G	12	0	12	1	Homozygous	c.336T>C	p.Phe112Phe	YBR218C	PYC2	LOW	synonymous_variant
2400	5C	S518N705	Saccharomyces_paradoxus_chr_05	466333	304.075	T	C	11	0	11	1	Homozygous	c.2277A>G	p.Ser759Ser	YER151C	UBP3	LOW	synonymous_variant
2400	5C	S518N705	Saccharomyces_cerevisiae_chr_16	520565	307.377	A	C	11	0	11	1	Homozygous	c.-3547T>G		YPL019C	VTC3	MODIFIER	upstream_gene_variant
2400	5B	S518N708	Saccharomyces_cerevisiae_chr_10	489109	207.118	G	A	13	0	13	1	Homozygous	c.1704C>T	p.Phe568Phe	YJR031C	GEA1	LOW	synonymous_variant
2400	5B	S518N708	Saccharomyces_paradoxus_chr_12	982842	226.652	C	T	10	0	10	1	Homozygous	c.1365C>T	p.Asn455Asn	YLR450W	HMG2	LOW	synonymous_variant
2400	5B	S518N708	Saccharomyces_paradoxus_chr_16	880220	220.264	GGGGC	AGGGT	10	0	10	1	Homozygous	c.458_462delGGGGCinsAGGGT	p.Arg153Lys	YPR191W	QCR2	MODERATE	missense_variant
2400	5B	S518N708	Saccharomyces_cerevisiae_chr_16	918646	242.157	G	A	11	0	11	1	Homozygous	c.396C>T	p.Tyr132Tyr	YPR190C	RPC82	LOW	synonymous_variant
2400	4A	S518N710	Saccharomyces_cerevisiae_chr_04	99428	830.799	A	T	28	0	28	1	Homozygous	c.-1475T>A		YDL203C	ACK1	MODIFIER	upstream_gene_variant
2400	4A	S518N710	Saccharomyces_paradoxus_chr_12	882476	906.57	T	G	28	0	28	1	Homozygous	c.1890A>C	p.Leu630Leu	YLR401C	DUS3	LOW	synonymous_variant
2400	4A	S518N710	Saccharomyces_paradoxus_chr_12	526980	764.066	A	T	25	0	25	1	Homozygous	c.1250A>T	p.Gln417Leu	YLR206W	ENT2	MODERATE	missense_variant
2400	4A	S518N710	Saccharomyces_paradoxus_chr_12	857348	631.66	C	G	20	0	20	1	Homozygous	c.229G>C	p.Val77Leu	YLR387C	REH1	MODERATE	missense_variant
2400	4A	S518N710	Saccharomyces_paradoxus_chr_12	697271	824.346	A	G	26	0	26	1	Homozygous	c.5513T>C	p.Met1838Thr	YLR305C	STT4	MODERATE	missense_variant
2400	4A	S518N710	Saccharomyces_cerevisiae_chr_04	60616	850.63	GTTTTTTTTTTC	GTTTTTTTTTC	29	0	29	1	Homozygous	c.-4280delA		YDL224C	WHI4	MODIFIER	upstream_gene_variant
2400	1A	S518N711	Saccharomyces_cerevisiae_chr_15	1014183	270.559	A	G	13	0	13	1	Homozygous	c.639T>C	p.Phe213Phe	YOR360C	PDE2	LOW	synonymous_variant
2400	3A	S518N712	Saccharomyces_paradoxus_chr_01	54969	1013.41	C	A	32	0	32	1	Homozygous	c.1942C>A	p.Leu648Met	YAL041W	CDC24	MODERATE	missense_variant
2400	3A	S518N712	Saccharomyces_paradoxus_mito	6779	1153.8	ATTTTTTTA	ATTTTTTTTA	39	0	39	1	Homozygous	c.-1644_-1643insT		COB	COB	MODIFIER	upstream_gene_variant
2400	3A	S518N712	Saccharomyces_paradoxus_chr_12	960677	953.006	C	A	30	0	30	1	Homozygous	c.376G>T	p.Gly126Trp	YLR437C	DIF1	MODERATE	missense_variant
2400	3A	S518N712	Saccharomyces_cerevisiae_chr_01	154717	694.555	A	T	22	0	22	1	Homozygous	c.8T>A	p.Leu3*	YAR002C-A	ERP1	HIGH	stop_gained
2400	3A	S518N712	Saccharomyces_cerevisiae_chr_12	351254	963.546	T	C	30	0	30	1	Homozygous	c.12485A>G	p.Asp4162Gly	YLR106C	MDN1	MODERATE	missense_variant
2400	3A	S518N712	Saccharomyces_paradoxus_chr_09	227148	992.302	ATTTTTTG	ATTTTTG	34	0	34	1	Homozygous	c.-2213delA		YIL071C	PCI8	MODIFIER	upstream_gene_variant
2400	3A	S518N712	Saccharomyces_cerevisiae_chr_12	525302	856.323	GAAAAAAG	GAAAAAAAG	28	0	28	1	Homozygous	c.444dupA	p.Ala149fs	YLR187W	SKG3	HIGH	frameshift_variant
2400	1B	S520N701	Saccharomyces_cerevisiae_chr_15	542048	20.1779	G	A	12	0	12	1	Homozygous	c.2098C>T	p.Leu700Leu	YOR116C	RPO31	LOW	synonymous_variant
2400	1B	S520N701	Saccharomyces_cerevisiae_chr_09	188254	59.2554	A	G	17	0	17	1	Homozygous	c.531T>C	p.Tyr177Tyr	YIL093C	RSM25	LOW	synonymous_variant
2400	1B	S520N701	Saccharomyces_cerevisiae_chr_13	374548	62.3955	A	G	12	0	12	1	Homozygous	c.3777T>C	p.Asn1259Asn	YMR050C	YMR050C	LOW	synonymous_variant
2400	1B	S520N701	Saccharomyces_cerevisiae_chr_15	122965	78.9034	G	A	13	0	13	1	Homozygous	c.4965G>A	p.Ala1655Ala	YOL103W-B	YOL103W-B	LOW	synonymous_variant
2400	1A	S520N702	Saccharomyces_cerevisiae_chr_04	891537	1210.79	T	G	38	0	38	1	Homozygous	c.1787T>G	p.Leu596Arg	YDR213W	UPC2	MODERATE	missense_variant
2400	3B	S520N703	Saccharomyces_cerevisiae_chr_09	59475	1725.98	CAAAAAAC	CAAAAAC	56	0	56	1	Homozygous	c.1214delT	p.Cys407fs	YIL151C	ESL1	HIGH	frameshift_variant
2400	3B	S520N703	Saccharomyces_cerevisiae_chr_02	708384	246.164	G	A	10	0	10	1	Homozygous	c.3156C>T	p.Cys1052Cys	YBR245C	ISW1	LOW	synonymous_variant
2400	5B	S520N704	Saccharomyces_paradoxus_chr_12	438552	244.256	GC	TT	14	0	14	1	Homozygous	c.417_418delGCinsAA	p.Gln140Lys	YLR153C	ACS2	MODERATE	missense_variant
2400	5B	S520N704	Saccharomyces_paradoxus_chr_04	566767	350.529	C	T	17	0	17	1	Homozygous	c.91C>T	p.Leu31Leu	YDR063W	AIM7	LOW	synonymous_variant
2400	5B	S520N704	Saccharomyces_cerevisiae_chr_15	661019	254.23	T	C	11	0	11	1	Homozygous	c.656A>G	p.His219Arg	YOR175C	ALE1	MODERATE	missense_variant
2400	5B	S520N704	Saccharomyces_paradoxus_chr_15	696816	108.293	C	T	15	0	15	1	Homozygous	c.639G>A	p.Lys213Lys	YOR198C	BFR1	LOW	synonymous_variant
2400	5B	S520N704	Saccharomyces_cerevisiae_chr_12	1013787	2892.37	ATTTTTTTTA	ATTTTTTTA	94	0	94	1	Homozygous	c.-2550delA		YLR436C	ECM30	MODIFIER	upstream_gene_variant
2400	5B	S520N704	Saccharomyces_paradoxus_chr_05	307357	173.657	C	G	10	0	10	1	Homozygous	c.-258G>C		YER075C	PTP3	MODIFIER	upstream_gene_variant
2400	5B	S520N704	Saccharomyces_cerevisiae_chr_11	528495	270.858	G	T	10	0	10	1	Homozygous	c.681G>T	p.Thr227Thr	YKR050W	TRK2	LOW	synonymous_variant
2400	5B	S520N706	Saccharomyces_paradoxus_chr_09	266542	290.596	T	C	13	0	13	1	Homozygous	c.210A>G	p.Lys70Lys	YIL044C	AGE2	LOW	synonymous_variant
2400	5B	S520N706	Saccharomyces_paradoxus_chr_02	464928	252.651	CTAT	TTAC	10	0	10	1	Homozygous	c.66_69delCTATinsTTAC	p.24	YBR108W	AIM3	LOW	synonymous_variant
2400	5B	S520N706	Saccharomyces_cerevisiae_chr_13	623415	256.837	A	C	12	0	12	1	Homozygous	c.-202T>G		YMR180C	CTL1	MODIFIER	upstream_gene_variant
2400	5B	S520N706	Saccharomyces_paradoxus_chr_13	615659	236.298	A	G	11	0	11	1	Homozygous	c.-329T>C		YMR180C	CTL1	MODIFIER	upstream_gene_variant
2400	5B	S520N706	Saccharomyces_cerevisiae_chr_16	920550	149.63	ACC	ACCC	11	0	11	1	Homozygous	c.-1512_-1511insG		YPR190C	RPC82	MODIFIER	upstream_gene_variant
2400	5B	S520N706	Saccharomyces_cerevisiae_chr_11	527258	291.946	C	A	12	0	12	1	Homozygous	c.-3289G>T		YKR045C	YKR045C	MODIFIER	upstream_gene_variant
2400	5B	S520N706	Saccharomyces_paradoxus_chr_13	615765	138.127	T	C	11	0	11	1	Homozygous	c.432A>G	p.Ser144Ser	YMR181C	YMR181C	LOW	synonymous_variant
2400	5A	S520N708	Saccharomyces_paradoxus_chr_12	828123	1855.73	C	T	59	0	59	1	Homozygous	c.881C>T	p.Ser294Phe	YLR372W	ELO3	MODERATE	missense_variant
2400	5A	S520N708	Saccharomyces_paradoxus_chr_07	132020	1365.92	G	A	43	0	43	1	Homozygous	c.1297G>A	p.Ala433Thr	YGL195W	GCN1	MODERATE	missense_variant
2400	4B	S520N710	Saccharomyces_paradoxus_chr_04	1414109	1063.59	G	T	33	0	33	1	Homozygous	c.1360C>A	p.Pro454Thr	YDR506C	GMC1	MODERATE	missense_variant
2400	4B	S520N710	Saccharomyces_cerevisiae_chr_12	975470	2291.48	G	T	71	0	71	1	Homozygous	c.2076G>T	p.Glu692Asp	YLR424W	SPP382	MODERATE	missense_variant
2400	4D	S520N711	Saccharomyces_paradoxus_mito	25399	767.368	C	G	29	0	29	1	Homozygous	c.*1923C>G		COX3	COX3	MODIFIER	downstream_gene_variant
2400	4D	S520N711	Saccharomyces_cerevisiae_chr_05	432887	764.654	ATTTTTTTA	ATTTTTTA	25	0	25	1	Homozygous	c.-2445delA		YER132C	PMD1	MODIFIER	upstream_gene_variant
2400	4D	S520N711	Saccharomyces_cerevisiae_chr_07	1000843	796.555	C	A	25	0	25	1	Homozygous	c.-1703G>T		YGR253C	PUP2	MODIFIER	upstream_gene_variant
2400	4D	S520N711	Saccharomyces_cerevisiae_chr_07	1049503	950.919	T	A	30	0	30	1	Homozygous	c.456A>T	p.Glu152Asp	YGR279C	SCW4	MODERATE	missense_variant
2400	4D	S520N711	Saccharomyces_paradoxus_chr_04	1045188	751.283	G	A	24	0	24	1	Homozygous	c.1582G>A	p.Gly528Ser	YDR311W	TFB1	MODERATE	missense_variant
2400	5C	S520N712	Saccharomyces_paradoxus_chr_10	24367	820.139	C	T	26	0	26	1	Homozygous	c.-1982G>A		YGR289C	MAL11	MODIFIER	upstream_gene_variant
2400	3A	S521N706	Saccharomyces_cerevisiae_chr_15	75920	249.31	T	C	11	0	11	1	Homozygous	c.1521T>C	p.Phe507Phe	YOL130W	ALR1	LOW	synonymous_variant
2400	2A	S521N707	Saccharomyces_cerevisiae_chr_12	341804	239.256	G	A	11	0	11	1	Homozygous	c.-4539C>T		YLR097C	HRT3	MODIFIER	upstream_gene_variant
2400	2A	S521N707	Saccharomyces_paradoxus_chr_04	784288	1144.24	G	T	36	0	36	1	Homozygous	c.1590C>A	p.Ile530Ile	YDR170C	SEC7	LOW	synonymous_variant
2400	2A	S521N707	Saccharomyces_paradoxus_chr_07	405548	107.152	A	T	11	0	11	1	Homozygous	c.-962A>T		YGL050W	TYW3	MODIFIER	upstream_gene_variant
2400	2A	S521N707	Saccharomyces_paradoxus_chr_08	510889	1153.32	CTTTTTTTTA	CTTTTTTTA	39	0	39	1	Homozygous	c.-3018delA		YHR210C	YHR210C	MODIFIER	upstream_gene_variant
2400	2A	S521N707	Saccharomyces_cerevisiae_chr_15	656758	979.957	TAAAAAAAT	TAAAAAAT	32	0	32	1	Homozygous	c.-4925delT		YOR169C	YOR169C	MODIFIER	upstream_gene_variant
2400	1D	S521N708	Saccharomyces_cerevisiae_chr_14	136902	1630.1	G	C	50	0	50	1	Homozygous	c.760C>G	p.Pro254Ala	YNL270C	ALP1	MODERATE	missense_variant
2400	1D	S521N708	Saccharomyces_cerevisiae_chr_07	212938	1165.57	A	T	38	0	38	1	Homozygous	c.2523A>T	p.Lys841Asn	YGL156W	AMS1	MODERATE	missense_variant
2400	1D	S521N708	Saccharomyces_cerevisiae_chr_14	580161	239.191	C	T	10	0	10	1	Homozygous	c.582C>T	p.Ser194Ser	YNL027W	CRZ1	LOW	synonymous_variant
2400	1D	S521N708	Saccharomyces_paradoxus_chr_08	316606	281.837	CA	CG	10	0	10	1	Homozygous	c.1280A>G	p.His427Arg	YHR109W	CTM1	MODERATE	missense_variant
2400	1D	S521N708	Saccharomyces_cerevisiae_chr_02	520571	851.287	ATTTTTC	ATTTTC	28	0	28	1	Homozygous	c.6053delA	p.Lys2019fs	YBR140C	IRA1	HIGH	frameshift_variant
2400	1D	S521N708	Saccharomyces_cerevisiae_mito	35106	1507.56	CTTTTTTA	CTTTTTA	52	0	52	1	Homozygous	c.-1428delT		Q0110	Q0110	MODIFIER	upstream_gene_variant
2400	1D	S521N708	Saccharomyces_cerevisiae_chr_15	966057	1299.11	GAAAAAT	GAAAAT	45	0	45	1	Homozygous	c.-4516delA		YOR343W-A	YOR343W-A	MODIFIER	upstream_gene_variant
2400	2C	S521N710	Saccharomyces_cerevisiae_chr_11	223534	234.961	T	C	11	0	11	1	Homozygous	c.922A>G	p.Lys308Glu	YKL114C	APN1	MODERATE	missense_variant
2400	2C	S521N710	Saccharomyces_paradoxus_chr_12	1013081	2107.07	ATTTTTTTG	ATTTTTTG	70	0	70	1	Homozygous	c.-2239delA		YLR460C	YLR460C	MODIFIER	upstream_gene_variant
2400	1B	S521N712	Saccharomyces_cerevisiae_chr_04	31232	454.104	CAAAAAT	CAAAAT	15	0	15	1	Homozygous	c.581delA	p.Asn194fs	YDL237W	AIM6	HIGH	frameshift_variant
2400	1B	S521N712	Saccharomyces_cerevisiae_chr_12	709533	486	C	A	16	0	16	1	Homozygous	c.604G>T	p.Glu202*	YLR286C	CTS1	HIGH	stop_gained
2400	1B	S521N712	Saccharomyces_paradoxus_chr_12	883124	790.456	G	C	25	0	25	1	Homozygous	c.1242C>G	p.Asn414Lys	YLR401C	DUS3	MODERATE	missense_variant
2400	1B	S521N712	Saccharomyces_paradoxus_chr_04	1370728	972.862	CAAAAAAAT	CAAAAAAT	31	0	31	1	Homozygous	c.-52delT		YDR479C	PEX29	MODIFIER	upstream_gene_variant
2400	1B	S521N712	Saccharomyces_cerevisiae_chr_04	217595	786.498	TAAAAAT	TAAAAT	26	0	26	1	Homozygous	c.1delA	p.Met1fs	YDL136W	RPL35B	HIGH	frameshift_variant&start_lost&splice_region_variant
2400	2C	S522N702	Saccharomyces_paradoxus_chr_05	50907	256.628	G	A	12	0	12	1	Homozygous	c.327C>T	p.Ile109Ile	YEL054C	RPL12A	LOW	synonymous_variant
2400	1D	S522N703	Saccharomyces_paradoxus_chr_06	118404	2243.2	G	A	70	0	70	1	Homozygous	c.-3020C>T		YFL022C	FRS2	MODIFIER	upstream_gene_variant
2400	1D	S522N703	Saccharomyces_cerevisiae_chr_02	526322	2219.77	T	C	70	0	70	1	Homozygous	c.307A>G	p.Arg103Gly	YBR140C	IRA1	MODERATE	missense_variant
2400	1D	S522N703	Saccharomyces_cerevisiae_chr_04	1415696	66.5917	ACGC	GCGT	10	0	10	1	Homozygous	c.1176_1179delGCGTinsACGC	p.394	YDR479C	PEX29	LOW	synonymous_variant
2400	1D	S522N703	Saccharomyces_paradoxus_chr_04	1369628	259.868	T	C	10	0	10	1	Homozygous	c.1056A>G	p.Glu352Glu	YDR479C	PEX29	LOW	synonymous_variant
2400	1D	S522N703	Saccharomyces_paradoxus_chr_04	1369621	253.332	A	G	10	0	10	1	Homozygous	c.1063T>C	p.Leu355Leu	YDR479C	PEX29	LOW	synonymous_variant
2400	1D	S522N703	Saccharomyces_paradoxus_chr_12	168830	1721.76	GTTTTTTTA	GTTTTTTTTA	56	0	56	1	Homozygous	c.2328_2329insA	p.Thr779fs	YLR014C	PPR1	HIGH	frameshift_variant
2400	1D	S522N703	Saccharomyces_paradoxus_chr_11	222684	153.239	AA	AAAGA	11	0	11	1	Homozygous	c.-449_-448insAGA		YKL125W	RRN3	MODIFIER	upstream_gene_variant
2400	1D	S522N703	Saccharomyces_paradoxus_chr_04	860772	2171.86	C	T	67	0	67	1	Homozygous	c.2135C>T	p.Ser712Phe	YDR213W	UPC2	MODERATE	missense_variant
2400	1D	S522N703	Saccharomyces_paradoxus_chr_04	128556	118.761	C	T	10	0	10	1	Homozygous	c.309C>T	p.Asp103Asp	YDL186W	YDL186W	LOW	synonymous_variant
2400	3D	S522N704	Saccharomyces_cerevisiae_chr_04	733886	282.178	G	A	10	0	10	1	Homozygous	c.39C>T	p.Ile13Ile	YDR139C	RUB1	LOW	synonymous_variant
2400	4A	S522N707	Saccharomyces_paradoxus_chr_04	519873	271.662	T	C	13	0	13	1	Homozygous	c.234A>G	p.Lys78Lys	YDR036C	EHD3	LOW	synonymous_variant
2400	4A	S522N707	Saccharomyces_paradoxus_chr_14	253446	356.672	G	A	18	0	18	1	Homozygous	c.267G>A	p.Leu89Leu	YNL207W	RIO2	LOW	synonymous_variant
2400	4D	S510N720	Saccharomyces_cerevisiae_mito	29149	148965	A	T	4631	3	4628	0.999352	Homozygous	c.663A>T	p.Gly221Gly	Q0085	Q0085	LOW	synonymous_variant
5000	1A	N723S513	Saccharomyces_cerevisiae_mito	20336	23726.1	A	T	724	1	723	0.998619	homozygous	c.-3820A>T	0	Q0075	#N/A	MODIFIER	upstream_gene_variant
5000	3C	N729S513	Saccharomyces_paradoxus_chr_13	909369	20572.2	G	A	634	1	633	0.998423	homozygous	c.-4606C>T	0	YMR318C	ADH6	MODIFIER	upstream_gene_variant
5000	3C	N729S513	Saccharomyces_paradoxus_chr_15	256781	19611.3	C	T	601	1	600	0.998336	homozygous	c.263C>T	p.Pro88Leu	YOL032W	OPI10	MODERATE	missense_variant
2400	1A	S503N721	Saccharomyces_paradoxus_mito	30039	17678.2	A	T	552	1	551	0.998188	Homozygous	n.30039A>T	0	COX3-COX2	COX3-COX2	MODIFIER	intergenic_region
5000	3C	N729S513	Saccharomyces_cerevisiae_chr_12	537700	17008.1	G	C	516	1	515	0.998062	homozygous	c.429G>C	p.Glu143Asp	YLR191W	PEX13	MODERATE	missense_variant
5000	3C	N729S513	Saccharomyces_paradoxus_chr_10	651918	16190.1	G	A	491	1	490	0.997963	homozygous	c.1685C>T	p.Ser562Phe	YJR126C	VPS70	MODERATE	missense_variant
5000	3C	N729S513	Saccharomyces_paradoxus_chr_13	882326	15073	C	A	459	1	458	0.997821	homozygous	c.2497G>T	p.Asp833Tyr	YMR308C	PSE1	MODERATE	missense_variant
5000	3C	N729S513	Saccharomyces_paradoxus_chr_04	166164	13119.5	T	C	397	0	396	0.997481	homozygous	c.-1813A>G	0	YDL167C	NRP1	MODIFIER	upstream_gene_variant
5000	3C	N729S513	Saccharomyces_paradoxus_chr_10	405141	12765.3	C	T	393	1	392	0.997455	homozygous	c.945C>T	p.Asn315Asn	YJL016W	TPH3	LOW	synonymous_variant
5000	3C	N729S513	Saccharomyces_cerevisiae_chr_12	372193	11561.4	CAAAAAT	CAAAAT	355	1	354	0.997183	homozygous	c.579delA	p.Lys193fs	YLR113W	HOG1	HIGH	frameshift_variant
5000	3C	N729S513	Saccharomyces_paradoxus_chr_15	117058	11524.3	G	A	350	1	349	0.997143	homozygous	c.2425G>A	p.Gly809Arg	YOL100W	PKH2	MODERATE	missense_variant
5000	3C	N729S513	Saccharomyces_cerevisiae_chr_12	589177	11103.9	CTTTTTG	CTTTTG	339	1	338	0.99705	homozygous	c.-3692delA	0	YLR223C	IFH1	MODIFIER	upstream_gene_variant
5000	3C	N729S513	Saccharomyces_paradoxus_chr_14	52579	10745.6	A	T	329	1	328	0.99696	homozygous	c.895T>A	p.Ser299Thr	YNL311C	SKP2	MODERATE	missense_variant
5000	3C	N729S513	Saccharomyces_cerevisiae_chr_07	143847	15444.2	TAAAAAAAT	TAAAAAAT	473	0	471	0.995772	homozygous	c.1609delA	p.Ile537fs	YGL192W	IME4	HIGH	frameshift_variant
5000	3C	N729S513	Saccharomyces_paradoxus_chr_04	106019	15451	T	A	471	2	469	0.995754	homozygous	c.-2406A>T	0	YDL200C	MGT1	MODIFIER	upstream_gene_variant
5000	4C	N729S520	Saccharomyces_cerevisiae_chr_15	854219	6685.06	TCC	TC	205	0	204	0.995122	homozygous	c.-2382delG	0	YOR287C	RRP36	MODIFIER	upstream_gene_variant
5000	3C	N729S513	Saccharomyces_cerevisiae_chr_15	567346	13187.8	ATT	AT	403	0	401	0.995037	homozygous	c.2211delA	p.Ile738fs	YOR129C	AFI1	HIGH	frameshift_variant
5000	4C	N729S520	Saccharomyces_cerevisiae_chr_07	1021260	6284.87	G	A	193	1	192	0.994819	homozygous	c.594C>T	p.Ile198Ile	YGR264C	MES1	LOW	synonymous_variant
5000	3C	N729S513	Saccharomyces_paradoxus_chr_12	899412	12499.5	T	A	383	2	381	0.994778	homozygous	c.1892T>A	p.Leu631*	YLR410W	VIP1	HIGH	stop_gained
5000	3C	N729S513	Saccharomyces_paradoxus_chr_15	160921	12046.6	G	A	369	2	367	0.99458	homozygous	c.4354G>A	p.Val1452Ile	YOL081W	IRA2	MODERATE	missense_variant
5000	4C	N729S520	Saccharomyces_cerevisiae_chr_07	554124	5946.47	C	A	183	1	182	0.994536	homozygous	c.-1688C>A	0	YGR034W	RPL26B	MODIFIER	upstream_gene_variant
5000	3C	N729S513	Saccharomyces_paradoxus_chr_13	585789	17520.7	G	A	536	3	533	0.994403	homozygous	c.460C>T	p.Leu154Phe	YMR166C	MME1	MODERATE	missense_variant
5000	4C	N729S520	Saccharomyces_cerevisiae_chr_06	87354	5703.45	C	T	177	1	176	0.99435	homozygous	c.-120G>A	0	YFL025C	BST1	MODIFIER	upstream_gene_variant
5000	4C	N729S520	Saccharomyces_cerevisiae_chr_15	70846	5779.26	C	T	177	1	176	0.99435	homozygous	c.-2092G>A	0	YOL136C	PFK27	MODIFIER	upstream_gene_variant
5000	4C	N729S520	Saccharomyces_paradoxus_chr_16	45961	5744.37	C	T	176	1	175	0.994318	homozygous	c.829G>A	p.Gly277Ser	YPL258C	THI21	MODERATE	missense_variant
5000	4C	N729S520	Saccharomyces_cerevisiae_chr_10	306791	5449.48	G	T	170	1	169	0.994118	homozygous	c.660G>T	p.Ser220Ser	YJL071W	ARG2	LOW	synonymous_variant
5000	4C	N729S520	Saccharomyces_cerevisiae_chr_04	1492516	5125.1	T	A	157	1	156	0.993631	homozygous	c.-3526A>T	0	YDR524C	AGE1	MODIFIER	upstream_gene_variant
5000	4A	N716S522	Saccharomyces_cerevisiae_chr_06	244953	4972.23	A	G	154	1	153	0.993506	homozygous	c.214T>C	p.Trp72Arg	YFR047C	BNA6	MODERATE	missense_variant
5000	4C	N729S520	Saccharomyces_paradoxus_chr_10	34230	5008.91	ATTTTTTTTA	ATTTTTTTA	154	1	153	0.993506	homozygous	c.-741delT	0	YJL213W	YJL213W	MODIFIER	upstream_gene_variant
5000	4C	N729S520	Saccharomyces_paradoxus_chr_11	318478	4831.61	GAAAAAT	GAAAAT	149	1	148	0.993289	homozygous	c.-1108delA	0	YKL071W	YKL071W	MODIFIER	upstream_gene_variant
5000	3C	N729S513	Saccharomyces_cerevisiae_chr_11	526027	14519.3	T	C	443	3	440	0.993228	homozygous	c.614A>G	p.Asp205Gly	YKR048C	NAP1	MODERATE	missense_variant
5000	4C	N723S517	Saccharomyces_cerevisiae_mito	24395	4197.54	T	C	147	1	146	0.993197	homozygous	c.240T>C	p.Gly80Gly	Q0075	#N/A	LOW	synonymous_variant
2400	1A	S503N721	Saccharomyces_paradoxus_mito	13427	9071.98	A	G	290	2	288	0.993103	Homozygous	c.-3972A>G	0	OLI1	OLI1	MODIFIER	upstream_gene_variant
2400	2C	S504N718	Saccharomyces_paradoxus_mito	41770	18738.5	A	G	575	3	571	0.993043	Homozygous	n.41770A>G		COX3-COX2	COX3-COX2	MODIFIER	intergenic_region
5000	3A	N723S522	Saccharomyces_paradoxus_chr_03	253213	4272.13	T	C	133	1	132	0.992481	homozygous	c.87T>C	p.Asp29Asp	YCR061W	YCR061W	LOW	synonymous_variant
5000	3C	N729S513	Saccharomyces_cerevisiae_chr_12	573334	12778.6	GAAAAAT	GAAAAT	392	0	389	0.992347	homozygous	c.-1481delT	0	YLR215C	CDC123	MODIFIER	upstream_gene_variant
5000	4A	N716S522	Saccharomyces_cerevisiae_chr_07	280257	4098.3	G	A	126	1	125	0.992063	homozygous	c.267C>T	p.Ser89Ser	YGL122C	NAB2	LOW	synonymous_variant
5000	5B	N727S521	Saccharomyces_paradoxus_chr_10	464855	3885.1	T	C	126	1	125	0.992063	homozygous	c.-911A>G	0	YJR016C	ILV3	MODIFIER	upstream_gene_variant
5000	4C	N729S520	Saccharomyces_cerevisiae_chr_08	78133	4088.34	T	C	126	1	125	0.992063	homozygous	c.221A>G	p.Glu74Gly	YHL013C	OTU2	MODERATE	missense_variant
5000	3C	N729S513	Saccharomyces_cerevisiae_chr_12	109422	12243.3	CAAAAAAAT	CAAAAAAT	377	2	374	0.992042	homozygous	c.-3568delT	0	YLL020C	#N/A	MODIFIER	upstream_gene_variant
2400	4D	S510N720	Saccharomyces_paradoxus_chr_12	197734	3538.76	GAAAAAAAAT	GAAAAAAAT	118	0	117	0.991525	Homozygous	c.-3509delT		YLR027C	AAT2	MODIFIER	upstream_gene_variant
5000	4A	N716S522	Saccharomyces_paradoxus_chr_13	567105	3783.22	ATTTTTTTTG	ATTTTTTTG	116	0	115	0.991379	homozygous	c.2565delA	p.Met858fs	YMR162C	DNF3	HIGH	frameshift_variant
5000	5B	N729S522	Saccharomyces_cerevisiae_chr_08	43144	3604.1	G	T	112	1	111	0.991071	homozygous	c.3061G>T	p.Glu1021*	YHL030W	ECM29	HIGH	stop_gained
5000	1D	N728S507	Saccharomyces_cerevisiae_mito	16165	6953.27	G	T	215	2	213	0.990698	homozygous	c.2348G>T	p.Arg783Ile	Q0050	#N/A	MODERATE	missense_variant
5000	5A	N724S522	Saccharomyces_paradoxus_chr_07	189044	3402.27	T	G	107	1	106	0.990654	homozygous	c.602A>C	p.Asn201Thr	YGL167C	PMR1	MODERATE	missense_variant
5000	5B	N727S521	Saccharomyces_paradoxus_chr_13	390109	3444.71	A	G	107	1	106	0.990654	homozygous	c.452A>G	p.Glu151Gly	YMR068W	AVO2	MODERATE	missense_variant
2400	1B	S507N722	Saccharomyces_paradoxus_chr_12	1001805	3388.64	C	A	107	1	106	0.990654	Homozygous	c.-1792C>A		YLR455W	PDP3	MODIFIER	upstream_gene_variant
5000	3C	N729S513	Saccharomyces_paradoxus_chr_02	14119	2075.35	TAAT	AAAC	106	1	105	0.990566	homozygous	c.*570_*573delATTAinsGTTT	0	NA	#N/A	MODIFIER	downstream_gene_variant
2400	4D	S515N703	Saccharomyces_cerevisiae_chr_09	62155	3319.66	C	A	105	1	104	0.990476	Homozygous	c.574G>T	p.Ala192Ser	YIL150C	MCM10	MODERATE	missense_variant
2400	2A	S510N724	Saccharomyces_cerevisiae_chr_12	571988	3169.36	GAAAAAAT	GAAAAAT	103	0	102	0.990291	Homozygous	c.-4072delT		YLR213C	CRR1	MODIFIER	upstream_gene_variant
5000	5A	N724S522	Saccharomyces_paradoxus_chr_10	501391	3277.34	G	A	102	1	101	0.990196	homozygous	c.1199G>A	p.Gly400Asp	YJR042W	NUP85	MODERATE	missense_variant
5000	5B	N729S522	Saccharomyces_cerevisiae_chr_04	622863	3246.98	CAAAAAT	CAAAAT	101	1	100	0.990099	homozygous	c.757delA	p.Met253fs	YDR089W	YDR089W	HIGH	frameshift_variant
2400	2C	S522N702	Saccharomyces_paradoxus_mito	47533	6024.46	TAATAAATAAATAA	TAATAAATAA	202	1	200	0.990099	Homozygous	n.47543_47546delATAA		COX3-COX2	COX3-COX2	MODIFIER	intergenic_region
5000	5A	N724S522	Saccharomyces_cerevisiae_chr_02	405837	3165.98	A	C	100	0	99	0.99	homozygous	c.-4947T>G	0	YBR080C	SEC18	MODIFIER	upstream_gene_variant
5000	5A	N724S522	Saccharomyces_cerevisiae_chr_02	98465	3241.44	C	G	100	0	99	0.99	homozygous	c.1651G>C	p.Glu551Gln	YBL066C	SEF1	MODERATE	missense_variant
5000	5A	N724S522	Saccharomyces_paradoxus_chr_10	182686	3160.05	G	A	99	1	98	0.989899	homozygous	c.1025C>T	p.Ser342Phe	YJL128C	PBS2	MODERATE	missense_variant
5000	4C	N729S520	Saccharomyces_cerevisiae_chr_07	582445	3102.38	TAAAAAAC	TAAAAAC	97	1	96	0.989691	homozygous	c.-1015delT	0	YGR043C	NQM1	MODIFIER	upstream_gene_variant
5000	2B	N722S521	Saccharomyces_cerevisiae_chr_05	283097	3092.7	T	A	96	1	95	0.989583	homozygous	c.1126A>T	p.Ile376Phe	YER064C	VHR2	MODERATE	missense_variant
5000	5B	N727S521	Saccharomyces_paradoxus_chr_07	828605	3071.11	A	C	96	1	95	0.989583	homozygous	c.-4965T>G	0	YGR178C	PBP1	MODIFIER	upstream_gene_variant
5000	4C	N723S517	Saccharomyces_paradoxus_chr_11	187934	2990.06	A	T	95	1	94	0.989474	homozygous	c.1809A>T	p.Lys603Asn	YKL146W	AVT3	MODERATE	missense_variant
5000	5B	N724S517	Saccharomyces_cerevisiae_chr_04	179908	2979.95	G	A	94	1	93	0.989362	homozygous	c.1575G>A	p.Glu525Glu	YDL154W	MSH5	LOW	synonymous_variant
2400	5A	S506N720	Saccharomyces_cerevisiae_chr_11	604712	2957.59	G	A	93	1	92	0.989247	Homozygous	c.707C>T	p.Ser236Phe	YKR088C	TVP38	MODERATE	missense_variant
5000	1B	N722S510	Saccharomyces_cerevisiae_chr_11	649355	2837.28	G	A	90	1	89	0.988889	homozygous	c.3000G>A	p.Thr1000Thr	YKR102W	FLO10	LOW	synonymous_variant
5000	5A	N722S513	Saccharomyces_cerevisiae_chr_16	229362	2868.51	G	T	90	1	89	0.988889	homozygous	c.1477C>A	p.Leu493Ile	YPL169C	MEX67	MODERATE	missense_variant
5000	5A	N724S522	Saccharomyces_cerevisiae_chr_05	248741	2818.15	CAAAAAAAG	CAAAAAAG	89	1	88	0.988764	homozygous	c.-2245delT	0	YER047C	SAP1	MODIFIER	upstream_gene_variant
5000	5B	N727S521	Saccharomyces_paradoxus_chr_08	438834	2859.13	A	C	89	1	88	0.988764	homozygous	c.323A>C	p.Tyr108Ser	YHR175W	CTR2	MODERATE	missense_variant
5000	5A	N724S522	Saccharomyces_paradoxus_chr_10	169183	2826.52	G	A	88	1	87	0.988636	homozygous	c.-201C>T	0	YJL131C	AIM23	MODIFIER	upstream_gene_variant
5000	5B	N728S517	Saccharomyces_cerevisiae_chr_15	542765	2837.82	C	T	88	1	87	0.988636	homozygous	c.1381G>A	p.Val461Ile	YOR116C	RPO31	MODERATE	missense_variant
2400	3D	S507N727	Saccharomyces_paradoxus_chr_12	505764	2828.45	T	G	88	0	87	0.988636	Homozygous	c.-242A>C		YLR189C	ATG26	MODIFIER	upstream_gene_variant
5000	5A	N724S522	Saccharomyces_cerevisiae_chr_08	326783	2725.47	C	A	87	1	86	0.988506	homozygous	c.-1520C>A	0	YHR108W	GGA2	MODIFIER	upstream_gene_variant
5000	5A	N724S522	Saccharomyces_cerevisiae_chr_08	506535	2753.17	GAA	GA	87	1	86	0.988506	homozygous	c.219delA	p.Asp74fs	YHR204W	MNL1	HIGH	frameshift_variant
2400	5B	S518N708	Saccharomyces_paradoxus_chr_11	122401	2769.19	G	C	87	1	86	0.988506	Homozygous	c.*3481G>C		YKL182W	FAS1	MODIFIER	downstream_gene_variant
5000	4C	N722S520	Saccharomyces_cerevisiae_chr_09	132852	2758.98	C	A	86	1	85	0.988372	homozygous	c.609C>A	p.Ala203Ala	YIL121W	QDR2	LOW	synonymous_variant
5000	5A	N723S520	Saccharomyces_paradoxus_chr_07	792176	2711.96	A	G	86	1	85	0.988372	homozygous	c.-4386T>C	0	YGR159C	NSR1	MODIFIER	upstream_gene_variant
5000	5B	N724S517	Saccharomyces_cerevisiae_chr_12	613407	2763.26	C	T	86	1	85	0.988372	homozygous	c.1041C>T	p.Thr347Thr	YLR237W	THI7	LOW	synonymous_variant
5000	5A	N724S522	Saccharomyces_cerevisiae_chr_15	453385	2631.62	C	T	85	1	84	0.988235	homozygous	c.78G>A	p.Lys26Lys	YOR067C	ALG8	LOW	synonymous_variant
5000	5B	N729S522	Saccharomyces_paradoxus_chr_06	158893	2716.89	CAAAAAAAAAT	CAAAAAAAAT	85	1	84	0.988235	homozygous	c.-1003delT	0	YFL003C	MSH4	MODIFIER	upstream_gene_variant
2400	3A	S503N726	Saccharomyces_paradoxus_chr_04	388129	2663.83	A	T	85	1	84	0.988235	Homozygous	c.338T>A	p.Leu113His	YDL037C	BSC1	MODERATE	missense_variant
2400	4A	S505N716	Saccharomyces_cerevisiae_chr_04	1434916	2585.03	GAAAAAAAAT	GAAAAAAAT	85	0	84	0.988235	Homozygous	c.68delT	p.Leu26fs	YDR491C	YDR491C	HIGH	frameshift_variant
2400	4D	S513N702	Saccharomyces_paradoxus_chr_08	404351	2519.68	GAAAAAAAAT	GAAAAAAAT	85	1	84	0.988235	Homozygous	c.1274delA	p.Asn425fs	YHR159W	TDA11	HIGH	frameshift_variant
5000	3C	N721S522	Saccharomyces_paradoxus_chr_02	809654	2618.12	A	T	84	1	83	0.988095	homozygous	c.814A>T	p.Ser272Cys	YBR295W	PCA1	MODERATE	missense_variant
5000	1B	N722S510	Saccharomyces_cerevisiae_chr_07	992615	2705.56	G	A	84	1	83	0.988095	homozygous	c.907C>T	p.Pro303Ser	YGR250C	YGR250C	MODERATE	missense_variant
5000	1A	N726S517	Saccharomyces_cerevisiae_chr_12	13626	2524.31	T	C	84	1	83	0.988095	homozygous	c.-3790A>G	0	YLL066C	YLL066C	MODIFIER	upstream_gene_variant
2400	1A	S505N721	Saccharomyces_paradoxus_chr_16	840888	2637.77	A	G	84	1	83	0.988095	Homozygous	c.-3737T>C	0	YPR166C	MRP2	MODIFIER	upstream_gene_variant
5000	5A	N724S518	Saccharomyces_cerevisiae_mito	19646	5265.87	G	A	167	2	165	0.988024	homozygous	c.898G>A	p.Val300Ile	Q0060	#N/A	MODERATE	missense_variant
5000	4C	N723S517	Saccharomyces_cerevisiae_chr_02	663040	2668.34	G	T	83	1	82	0.987952	homozygous	c.264C>A	p.Ile88Ile	YBR219C	YBR219C	LOW	synonymous_variant
5000	5B	N727S521	Saccharomyces_cerevisiae_chr_05	133644	2654.79	G	A	83	1	82	0.987952	homozygous	c.525G>A	p.Glu175Glu	YEL011W	GLC3	LOW	synonymous_variant
5000	5B	N727S521	Saccharomyces_cerevisiae_chr_12	610101	2649.82	C	G	83	1	82	0.987952	homozygous	c.319C>G	p.Arg107Gly	YLR234W	TOP3	MODERATE	missense_variant
5000	4C	N729S520	Saccharomyces_paradoxus_chr_04	1041260	5316.1	T	C	165	2	163	0.987879	homozygous	c.1613A>G	p.Asp538Gly	YDR310C	SUM1	MODERATE	missense_variant
5000	1A	N723S513	Saccharomyces_paradoxus_chr_15	700128	2504.4	CTTTTTTTTC	CTTTTTTTC	82	1	81	0.987805	homozygous	c.-2682delA	0	YOR198C	BFR1	MODIFIER	upstream_gene_variant
5000	5A	N727S513	Saccharomyces_paradoxus_chr_10	150692	2517.27	T	A	82	1	81	0.987805	homozygous	c.-4429A>T	0	YJL147C	MRX5	MODIFIER	upstream_gene_variant
5000	5B	N727S521	Saccharomyces_paradoxus_chr_10	182440	2576.32	G	A	82	1	81	0.987805	homozygous	c.1271C>T	p.Ala424Val	YJL128C	PBS2	MODERATE	missense_variant
2400	3C	S502N728	Saccharomyces_paradoxus_chr_12	919434	2560.42	C	T	82	0	81	0.987805	Homozygous	c.-866C>T		YLR422W	YLR422W	MODIFIER	upstream_gene_variant
5000	5A	N724S522	Saccharomyces_paradoxus_chr_04	1320834	2601.93	C	A	81	1	80	0.987654	homozygous	c.130G>T	p.Gly44Cys	YDR454C	GUK1	MODERATE	missense_variant
5000	5B	N728S517	Saccharomyces_cerevisiae_chr_05	22342	2598.24	C	A	81	1	80	0.987654	homozygous	c.890G>T	p.Arg297Met	YEL069C	HXT13	MODERATE	missense_variant
5000	4C	N723S517	Saccharomyces_cerevisiae_chr_06	210657	2515.95	C	A	80	1	79	0.9875	homozygous	c.-4400G>T	0	YFR026C	ULI1	MODIFIER	upstream_gene_variant
5000	5B	N724S517	Saccharomyces_cerevisiae_chr_12	891713	2545.8	G	T	80	1	79	0.9875	homozygous	c.1188C>A	p.Ser396Arg	YLR384C	IKI3	MODERATE	missense_variant
5000	1A	N726S517	Saccharomyces_paradoxus_chr_14	107138	2556.94	C	A	80	1	79	0.9875	homozygous	c.563G>T	p.Gly188Val	YNL280C	ERG24	MODERATE	missense_variant
5000	5B	N727S521	Saccharomyces_paradoxus_chr_13	107724	2551.92	G	A	80	1	79	0.9875	homozygous	c.1365G>A	p.Gly455Gly	YML082W	YML082W	LOW	synonymous_variant
5000	4A	N728S522	Saccharomyces_paradoxus_chr_14	522194	2553.61	C	G	80	1	79	0.9875	homozygous	c.121G>C	p.Asp41His	YNL055C	POR1	MODERATE	missense_variant
5000	4C	N720S515	Saccharomyces_cerevisiae_chr_06	240412	2524.76	G	A	79	1	78	0.987342	homozygous	c.1026C>T	p.Phe342Phe	YFR044C	DUG1	LOW	synonymous_variant
5000	4C	N720S515	Saccharomyces_cerevisiae_chr_02	512355	2488.19	A	G	79	1	78	0.987342	homozygous	c.6688A>G	p.Ile2230Val	YBR136W	MEC1	MODERATE	missense_variant
5000	5A	N722S513	Saccharomyces_cerevisiae_chr_15	54438	2484.48	G	C	79	1	78	0.987342	homozygous	c.1341G>C	p.Trp447Cys	YOL144W	NOP8	MODERATE	missense_variant
5000	2B	N722S521	Saccharomyces_cerevisiae_chr_12	740155	2491.23	C	A	78	1	77	0.987179	homozygous	c.3709G>T	p.Ala1237Ser	YLR305C	STT4	MODERATE	missense_variant
5000	1A	N723S513	Saccharomyces_paradoxus_chr_03	178908	2498.25	C	A	78	1	77	0.987179	homozygous	c.-3578G>T	0	YCR017C	CWH43	MODIFIER	upstream_gene_variant
5000	5A	N724S522	Saccharomyces_cerevisiae_chr_15	83244	2489.48	A	G	78	1	77	0.987179	homozygous	c.-3765T>C	0	YOL128C	YGK3	MODIFIER	upstream_gene_variant
5000	5B	N728S517	Saccharomyces_paradoxus_chr_04	1440921	2480.5	CTTTTTTTTG	CTTTTTTTG	78	1	77	0.987179	homozygous	c.-4458delA	0	YDR516C	EMI2	MODIFIER	upstream_gene_variant
2400	5C	S513N716	Saccharomyces_paradoxus_chr_04	861123	2329.31	CA	TG	78	1	77	0.987179	Homozygous	c.2486_2487delCAinsTG	p.Pro829Leu	YDR213W	UPC2	MODERATE	missense_variant
5000	5A	N722S513	Saccharomyces_paradoxus_mito	41152	4810.33	TTATATATATATATATAA	TTATATATATATAA	153	1	151	0.986928	homozygous	n.41165_41168delTATA	0	COX3-COX2	#N/A	MODIFIER	intergenic_region
5000	4C	N720S515	Saccharomyces_cerevisiae_chr_04	1296070	2434.86	A	G	76	1	75	0.986842	homozygous	c.617T>C	p.Leu206Ser	YDR414C	ERD1	MODERATE	missense_variant
5000	4A	N728S522	Saccharomyces_paradoxus_chr_02	511945	2414	T	C	76	1	75	0.986842	homozygous	c.-4737A>G	0	YBR130C	SHE3	MODIFIER	upstream_gene_variant
2400	1A	S510N728	Saccharomyces_paradoxus_chr_04	387319	2042.51	TTAG	CTAT	76	0	75	0.986842	Homozygous	c.1145_1148delCTAAinsATAG	p.ThrAsn382AsnSer	YDL037C	BSC1	MODERATE	missense_variant
2400	1D	S515N721	Saccharomyces_paradoxus_chr_12	699797	2395.97	G	A	76	1	75	0.986842	Homozygous	c.2987C>T	p.Ala996Val	YLR305C	STT4	MODERATE	missense_variant
5000	5A	N716S521	Saccharomyces_paradoxus_chr_07	381479	2394.06	A	G	75	1	74	0.986667	homozygous	c.-2350T>C	0	YGL065C	ALG2	MODIFIER	upstream_gene_variant
5000	3C	N721S522	Saccharomyces_paradoxus_chr_10	618757	2389.39	T	C	75	1	74	0.986667	homozygous	c.636T>C	p.Ala212Ala	YJR105W	ADO1	LOW	synonymous_variant
5000	4C	N722S520	Saccharomyces_paradoxus_chr_12	381505	2245.26	G	T	75	1	74	0.986667	homozygous	c.-2248C>A	0	YLR120C	YPS1	MODIFIER	upstream_gene_variant
5000	5A	N724S522	Saccharomyces_paradoxus_chr_04	1293496	2349.96	C	G	75	1	74	0.986667	homozygous	c.-450G>C	0	YDR441C	APT2	MODIFIER	upstream_gene_variant
5000	5A	N727S513	Saccharomyces_paradoxus_chr_13	516320	2373.21	G	T	75	1	74	0.986667	homozygous	c.4014G>T	p.Ter1338Tyrext*?	YMR129W	POM152	HIGH	stop_lost&splice_region_variant
2400	1A	S503N724	Saccharomyces_cerevisiae_chr_12	246315	386.53	T	C	75	1	74	0.986667	Homozygous	c.1526C>A	0	YLR047C	FRE8	MODIFIER	upstream_gene_variant
5000	5A	N718S522	Saccharomyces_paradoxus_chr_12	527757	2245.11	C	T	74	1	73	0.986486	homozygous	c.-4633G>A	0	YLR203C	MSS51	MODIFIER	upstream_gene_variant
5000	1A	N723S513	Saccharomyces_paradoxus_chr_07	816111	2357	A	G	74	1	73	0.986486	homozygous	c.-3383T>C	0	YGR171C	MSM1	MODIFIER	upstream_gene_variant
5000	4C	N723S517	Saccharomyces_paradoxus_chr_14	659369	2354.55	T	C	74	1	73	0.986486	homozygous	c.38T>C	p.Leu13Ser	YNR021W	YNR021W	MODERATE	missense_variant
5000	5B	N727S521	Saccharomyces_paradoxus_chr_10	311246	2352.83	C	A	74	1	73	0.986486	homozygous	c.733G>T	p.Val245Leu	YJL066C	MPM1	MODERATE	missense_variant
5000	5B	N728S513	Saccharomyces_cerevisiae_chr_04	651499	2347.63	C	A	74	1	73	0.986486	homozygous	c.-373G>T	0	YDR098C-B	#N/A	MODIFIER	upstream_gene_variant
5000	4C	N720S515	Saccharomyces_paradoxus_chr_16	339418	2358.56	TCT	TT	73	0	72	0.986301	homozygous	c.718delG	p.Glu240fs	YPL105C	SYH1	HIGH	frameshift_variant
5000	2B	N722S521	Saccharomyces_cerevisiae_chr_05	78207	2326.36	G	A	73	1	72	0.986301	homozygous	c.155G>A	p.Cys52Tyr	YEL040W	UTR2	MODERATE	missense_variant
5000	1A	N723S513	Saccharomyces_paradoxus_chr_04	229850	2291.22	C	T	73	1	72	0.986301	homozygous	c.-447C>T	0	YDL130W-A	STF1	MODIFIER	upstream_gene_variant
5000	5A	N729S518	Saccharomyces_paradoxus_chr_12	244879	2320.61	A	G	73	1	72	0.986301	homozygous	c.725A>G	p.Tyr242Cys	YLR056W	ERG3	MODERATE	missense_variant
5000	4A	N716S515	Saccharomyces_cerevisiae_chr_15	481820	2113.34	G	A	72	1	71	0.986111	homozygous	c.-2632C>T	0	YOR081C	TGL5	MODIFIER	upstream_gene_variant
5000	5A	N718S522	Saccharomyces_paradoxus_chr_12	767990	2274.88	C	G	72	1	71	0.986111	homozygous	c.1313C>G	p.Ser438*	YLR341W	SPO77	HIGH	stop_gained
5000	4A	N721S513	Saccharomyces_cerevisiae_chr_08	197454	2265.48	T	G	72	1	71	0.986111	homozygous	c.832A>C	p.Thr278Pro	YHR046C	INM1	MODERATE	missense_variant
5000	1C	N722S518	Saccharomyces_paradoxus_chr_04	1390870	2291.45	C	T	72	1	71	0.986111	homozygous	c.83C>T	p.Ala28Val	YDR494W	RSM28	MODERATE	missense_variant
5000	5A	N724S522	Saccharomyces_paradoxus_chr_03	236320	2304.92	C	T	72	1	71	0.986111	homozygous	c.847G>A	p.Val283Ile	YCR045C	RRT12	MODERATE	missense_variant
5000	1A	N726S517	Saccharomyces_paradoxus_chr_02	555475	2298.85	G	A	72	1	71	0.986111	homozygous	c.193G>A	p.Glu65Lys	YBR151W	APD1	MODERATE	missense_variant
5000	4A	N729S516	Saccharomyces_paradoxus_chr_16	651050	2257.33	C	G	72	1	71	0.986111	homozygous	c.25C>G	p.Gln9Glu	YPR058W	YMC1	MODERATE	missense_variant
2400	3A	S503N726	Saccharomyces_paradoxus_chr_12	744246	2265.66	T	C	72	1	71	0.986111	Homozygous	c.9T>C	p.Pro3Pro	YLR328W	NMA1	LOW	synonymous_variant
5000	5A	N718S522	Saccharomyces_cerevisiae_chr_02	302055	2260.73	T	A	71	1	70	0.985915	homozygous	c.112T>A	p.Cys38Ser	YBR033W	EDS1	MODERATE	missense_variant
5000	4C	N720S515	Saccharomyces_cerevisiae_chr_02	555051	2270.43	C	A	71	1	70	0.985915	homozygous	c.-1851G>T	0	YBR156C	SLI15	MODIFIER	upstream_gene_variant
5000	5A	N722S513	Saccharomyces_cerevisiae_chr_16	85927	2270.43	G	A	71	1	70	0.985915	homozygous	c.342G>A	p.Leu114Leu	YPL245W	YPL245W	LOW	synonymous_variant
5000	4C	N722S515	Saccharomyces_cerevisiae_chr_02	525541	2219.31	G	T	71	1	70	0.985915	homozygous	c.1088C>A	p.Ser363*	YBR140C	IRA1	HIGH	stop_gained
5000	1A	N723S513	Saccharomyces_cerevisiae_chr_14	447264	2167.51	G	T	71	1	70	0.985915	homozygous	c.-4906C>A	0	YNL097C	PHO23	MODIFIER	upstream_gene_variant
5000	5B	N724S517	Saccharomyces_cerevisiae_chr_04	1319504	2269.69	G	A	71	1	70	0.985915	homozygous	c.162C>T	p.Gly54Gly	YDR424C	DYN2	LOW	synonymous_variant
5000	5A	N724S522	Saccharomyces_paradoxus_chr_09	351400	2279.61	TAAAAAAAAAT	TAAAAAAAAT	71	0	70	0.985915	homozygous	c.-3825delT	0	YIL002C	INP51	MODIFIER	upstream_gene_variant
5000	4A	N728S522	Saccharomyces_paradoxus_chr_10	588476	2242.31	G	A	71	1	70	0.985915	homozygous	c.-43C>T	0	YJR090C	GRR1	MODIFIER	upstream_gene_variant
5000	4C	N720S515	Saccharomyces_paradoxus_chr_05	37463	2234.96	C	A	70	1	69	0.985714	homozygous	c.235G>T	p.Gly79Cys	YEL061C	CIN8	MODERATE	missense_variant
5000	5B	N727S521	Saccharomyces_paradoxus_chr_10	180239	2236.95	C	A	70	1	69	0.985714	homozygous	c.691G>T	p.Gly231Cys	YJL129C	TRK1	MODERATE	missense_variant
5000	5A	N722S513	Saccharomyces_paradoxus_mito	9864	4359.83	GAA	GA	139	2	137	0.985612	homozygous	c.394-267delA	0	COB	#N/A	MODIFIER	intron_variant
5000	4C	N723S517	Saccharomyces_cerevisiae_chr_11	6374	2182.49	G	C	69	1	68	0.985507	homozygous	c.268G>C	p.Ala90Pro	YKL221W	MCH2	MODERATE	missense_variant
5000	4C	N724S513	Saccharomyces_cerevisiae_chr_15	23484	2130.19	C	T	69	1	68	0.985507	homozygous	c.811G>A	p.Glu271Lys	YOL157C	IMA2	MODERATE	missense_variant
5000	3C	N729S513	Saccharomyces_cerevisiae_chr_05	470625	1266.97	TTCCTCG	CTCTTCA	69	1	68	0.985507	homozygous	c.1794_1800delCGAGGAAinsTGAAGAG	p.601	YER151C	UBP3	LOW	synonymous_variant
2400	3A	S507N724	Saccharomyces_cerevisiae_mito	17713	15099.8	G	C	480	7	473	0.985417	Homozygous	c.1448G>C	p.Gly483Ala	Q0055	Q0055	MODERATE	missense_variant
5000	4A	N716S522	Saccharomyces_cerevisiae_chr_13	851786	2077.23	G	A	68	1	67	0.985294	homozygous	c.-195C>T	0	YMR290C	HAS1	MODIFIER	upstream_gene_variant
5000	1B	N722S510	Saccharomyces_paradoxus_chr_10	238760	2157.02	T	A	68	1	67	0.985294	homozygous	c.-318T>A	0	YJL098W	SAP185	MODIFIER	upstream_gene_variant
5000	5A	N729S518	Saccharomyces_paradoxus_chr_03	295914	2154.37	C	T	68	1	67	0.985294	homozygous	c.926C>T	p.Ala309Val	YCR089W	FIG2	MODERATE	missense_variant
5000	4C	N720S515	Saccharomyces_paradoxus_chr_04	716244	2138.21	G	A	67	1	66	0.985075	homozygous	c.4855C>T	p.Leu1619Leu	YDR141C	DOP1	LOW	synonymous_variant
5000	4C	N720S515	Saccharomyces_paradoxus_chr_12	912664	2123.04	C	A	67	1	66	0.985075	homozygous	c.167C>A	p.Ala56Glu	YLR419W	YLR419W	MODERATE	missense_variant
5000	4C	N722S515	Saccharomyces_paradoxus_chr_05	180242	2112	C	T	67	1	66	0.985075	homozygous	c.121C>T	p.Leu41Leu	YER014W	HEM14	LOW	synonymous_variant
5000	5D	N723S503	Saccharomyces_cerevisiae_chr_03	3748	2123.64	T	G	67	1	66	0.985075	homozygous	c.*1613T>G	0	YCL076W	#N/A	MODIFIER	downstream_gene_variant
5000	5A	N723S520	Saccharomyces_paradoxus_chr_07	408472	2132.98	G	C	67	1	66	0.985075	homozygous	c.1861C>G	p.His621Asp	YGL049C	TIF4632	MODERATE	missense_variant
5000	4C	N724S513	Saccharomyces_paradoxus_chr_03	96712	2136.11	C	A	67	1	66	0.985075	homozygous	c.1990G>T	p.Ala664Ser	YCL030C	HIS4	MODERATE	missense_variant
5000	4C	N724S513	Saccharomyces_cerevisiae_chr_05	414730	2125.04	G	T	67	1	66	0.985075	homozygous	c.250G>T	p.Asp84Tyr	YER127W	LCP5	MODERATE	missense_variant
5000	5A	N724S522	Saccharomyces_paradoxus_chr_13	164480	2125.93	G	A	67	1	66	0.985075	homozygous	c.141G>A	p.Leu47Leu	YML058W	SML1	LOW	synonymous_variant
5000	4A	N728S522	Saccharomyces_cerevisiae_chr_15	908184	2098.02	T	C	67	1	66	0.985075	homozygous	c.-629A>G	0	YOR316C	COT1	MODIFIER	upstream_gene_variant
2400	1D	S505N724	Saccharomyces_cerevisiae_chr_15	908347	1950.15	ATTTTTTTTTC	ATTTTTTTTC	67	0	66	0.985075	Homozygous	c.-801delA		YOR316C	COT1	MODIFIER	upstream_gene_variant
5000	4A	N716S515	Saccharomyces_cerevisiae_chr_16	139228	2106.85	G	C	66	1	65	0.984848	homozygous	c.392G>C	p.Gly131Ala	YPL218W	SAR1	MODERATE	missense_variant
5000	1B	N722S510	Saccharomyces_cerevisiae_chr_16	252334	2088.99	A	T	66	1	65	0.984848	homozygous	c.1977T>A	p.Asp659Glu	YPL158C	AIM44	MODERATE	missense_variant
5000	5A	N724S522	Saccharomyces_paradoxus_chr_14	546639	2088.99	T	C	66	1	65	0.984848	homozygous	c.1980A>G	p.Ile660Met	YNL041C	COG6	MODERATE	missense_variant
5000	3C	N729S513	Saccharomyces_cerevisiae_chr_02	102090	12591.4	GAAAAAAG	GAAAAAG	393	0	387	0.984733	homozygous	c.211delA	p.Ser71fs	YBL063W	KIP1	HIGH	frameshift_variant
2400	2C	S522N702	Saccharomyces_paradoxus_mito	36619	15535.6	CCATTTCATTTCATTTCATTTCATTTCATTTG	CCATTTCATTTCATTTCATTTCATTTG	521	1	513	0.984645	Homozygous	n.36645_36649delCATTT		COX3-COX2	COX3-COX2	MODIFIER	intergenic_region
5000	4C	N720S515	Saccharomyces_paradoxus_chr_16	515558	2025.55	C	A	65	1	64	0.984615	homozygous	c.11G>T	p.Arg4Ile	YPL009C	TAE2	MODERATE	missense_variant
5000	4C	N722S515	Saccharomyces_paradoxus_chr_14	431466	2066.74	A	G	65	1	64	0.984615	homozygous	c.3055A>G	p.Lys1019Glu	YNL102W	POL1	MODERATE	missense_variant
5000	4C	N722S515	Saccharomyces_paradoxus_chr_16	100072	2062.18	TCCCCCCCCT	TCCCCCCCT	65	0	64	0.984615	homozygous	c.-253delC	0	YPL230W	USV1	MODIFIER	upstream_gene_variant
5000	4C	N722S520	Saccharomyces_cerevisiae_chr_12	261445	2057.38	C	T	65	1	64	0.984615	homozygous	c.467C>T	p.Pro156Leu	YLR060W	FRS1	MODERATE	missense_variant
5000	4D	N724S510	Saccharomyces_cerevisiae_chr_14	215483	2054.1	G	A	65	1	64	0.984615	homozygous	c.561G>A	p.Thr187Thr	YNL232W	CSL4	LOW	synonymous_variant
5000	4C	N724S513	Saccharomyces_cerevisiae_chr_05	230277	2068.1	T	C	65	1	64	0.984615	homozygous	c.483T>C	p.Phe161Phe	YER040W	GLN3	LOW	synonymous_variant
5000	5B	N724S517	Saccharomyces_cerevisiae_chr_04	183900	2061.77	G	A	65	1	64	0.984615	homozygous	c.558G>A	p.Met186Ile	YDL150W	RPC53	MODERATE	missense_variant
2400	3A	S513N704	Saccharomyces_cerevisiae_chr_12	1046631	1969.46	CAAAAAAAAAT	CAAAAAAAAT	65	0	64	0.984615	Homozygous	c.2643delA	p.Lys881fs	YLR454W	FMP27	HIGH	frameshift_variant
5000	5A	N723S520	Saccharomyces_paradoxus_chr_10	704304	2031.69	G	T	64	1	63	0.984375	homozygous	c.365C>A	p.Pro122Gln	YJR150C	DAN1	MODERATE	missense_variant
5000	5A	N724S522	Saccharomyces_paradoxus_chr_10	103696	2016.73	C	A	64	1	63	0.984375	homozygous	c.385G>T	p.Gly129*	YJL171C	TOH1	HIGH	stop_gained
5000	4C	N727S517	Saccharomyces_paradoxus_chr_11	182226	2035.25	C	A	64	1	63	0.984375	homozygous	c.954G>T	p.Thr318Thr	YKL149C	DBR1	LOW	synonymous_variant
5000	4C	N727S517	Saccharomyces_cerevisiae_chr_15	530955	2026.4	T	C	64	1	63	0.984375	homozygous	c.527T>C	p.Ile176Thr	YOR111W	YOR111W	MODERATE	missense_variant
5000	5B	N727S521	Saccharomyces_cerevisiae_chr_05	11604	2044.63	TGGGGGGC	TGGGGGC	64	0	63	0.984375	homozygous	c.-4057delC	0	YEL073C	YEL073C	MODIFIER	upstream_gene_variant
5000	1D	N722S508	Saccharomyces_cerevisiae_chr_15	123214	1641.04	A	C	63	1	62	0.984127	homozygous	c.5214A>C	p.Thr1738Thr	YOL103W-B	#N/A	LOW	synonymous_variant
5000	4C	N722S515	Saccharomyces_cerevisiae_chr_07	197702	2006.91	A	G	63	1	62	0.984127	homozygous	c.-4402T>C	0	YGL164C	YRB30	MODIFIER	upstream_gene_variant
5000	4C	N723S517	Saccharomyces_paradoxus_chr_04	102841	1972.68	G	T	63	1	62	0.984127	homozygous	c.735G>T	p.Trp245Cys	YDL201W	TRM8	MODERATE	missense_variant
5000	5B	N724S517	Saccharomyces_paradoxus_chr_06	104650	1984.02	C	T	63	1	62	0.984127	homozygous	c.2977G>A	p.Val993Met	YFL025C	BST1	MODERATE	missense_variant
5000	5A	N724S518	Saccharomyces_cerevisiae_chr_02	70442	1978.91	G	A	63	1	62	0.984127	homozygous	c.686C>T	p.Ala229Val	YBL082C	ALG3	MODERATE	missense_variant
5000	2C	N726S513	Saccharomyces_paradoxus_chr_08	490841	1849.02	G	T	63	1	62	0.984127	homozygous	c.495C>A	p.Ala165Ala	YHR203C	RPS4B	LOW	synonymous_variant
5000	5A	N727S513	Saccharomyces_paradoxus_chr_06	72586	1966.94	T	A	63	1	62	0.984127	homozygous	c.795T>A	p.Ser265Ser	YFL040W	YFL040W	LOW	synonymous_variant
2400	3B	S502N719	Saccharomyces_cerevisiae_chr_08	365418	1973.45	G	T	63	1	62	0.984127	Homozygous	c.2475C>A	p.Asp825Glu	YHR131C	YHR131C	MODERATE	missense_variant
5000	4C	N720S515	Saccharomyces_cerevisiae_chr_15	1023430	1955.92	T	C	62	1	61	0.983871	homozygous	c.60T>C	p.Pro20Pro	YOR364W	#N/A	LOW	synonymous_variant
5000	4C	N722S515	Saccharomyces_paradoxus_chr_08	280126	1953.67	C	A	62	1	61	0.983871	homozygous	c.1395G>T	p.Trp465Cys	YHR096C	HXT5	MODERATE	missense_variant
5000	4C	N722S515	Saccharomyces_cerevisiae_chr_10	316536	1892.97	C	T	62	1	61	0.983871	homozygous	c.-3830G>A	0	YJL069C	UTP18	MODIFIER	upstream_gene_variant
5000	2C	N723S516	Saccharomyces_paradoxus_chr_10	379600	1970.91	G	A	62	1	61	0.983871	homozygous	c.61G>A	p.Ala21Thr	YJL034W	KAR2	MODERATE	missense_variant
5000	4C	N724S513	Saccharomyces_cerevisiae_chr_08	269476	1967.52	G	A	62	1	61	0.983871	homozygous	c.2073C>T	p.Asp691Asp	YHR082C	KSP1	LOW	synonymous_variant
5000	4C	N724S513	Saccharomyces_paradoxus_chr_13	51519	1970.59	G	A	62	1	61	0.983871	homozygous	c.-4911C>T	0	YML115C	VAN1	MODIFIER	upstream_gene_variant
5000	1A	N726S517	Saccharomyces_cerevisiae_chr_08	496166	1942	G	T	62	1	61	0.983871	homozygous	c.2271G>T	p.Glu757Asp	YHR197W	RIX1	MODERATE	missense_variant
5000	5A	N716S521	Saccharomyces_cerevisiae_chr_08	48358	1919.31	C	G	61	1	60	0.983607	homozygous	c.-390G>C	0	YHL029C	OCA5	MODIFIER	upstream_gene_variant
5000	4C	N722S520	Saccharomyces_paradoxus_chr_15	629640	1933.47	A	G	61	1	60	0.983607	homozygous	c.2124A>G	p.Val708Val	YOR165W	SEY1	LOW	synonymous_variant
5000	4D	N724S510	Saccharomyces_paradoxus_chr_04	80624	1927.57	GAAAAAT	GAAAAT	61	1	60	0.983607	homozygous	c.-4140delT	0	YDL215C	GDH2	MODIFIER	upstream_gene_variant
5000	5A	N727S513	Saccharomyces_cerevisiae_chr_16	481214	1911.4	ATTTTTTG	ATTTTTG	61	1	60	0.983607	homozygous	c.-2219delA	0	YPL040C	ISM1	MODIFIER	upstream_gene_variant
5000	2D	N729S510	Saccharomyces_paradoxus_chr_04	1227544	1920.96	G	T	61	1	60	0.983607	homozygous	c.1001G>T	p.Arg334Leu	YDR406W	PDR15	MODERATE	missense_variant
5000	3C	N729S513	Saccharomyces_cerevisiae_chr_05	470616	1080.36	A	G	61	1	60	0.983607	homozygous	c.1809T>C	p.Ser603Ser	YER151C	UBP3	LOW	synonymous_variant
2400	4B	S502N726	Saccharomyces_cerevisiae_chr_12	784751	1895.72	A	G	61	1	60	0.983607	Homozygous	c.-3372T>C		YLR325C	RPL38	MODIFIER	upstream_gene_variant
2400	3A	S507N724	Saccharomyces_paradoxus_chr_13	777587	1931.73	C	A	61	1	60	0.983607	Homozygous	c.4017G>T	p.Lys1339Asn	YMR259C	TRM732	MODERATE	missense_variant
2400	3A	S513N704	Saccharomyces_cerevisiae_chr_04	1012254	1845.38	GTTTTTTTTC	GTTTTTTTC	61	1	60	0.983607	Homozygous	c.11delT	p.Phe4fs	YDR275W	BSC2	HIGH	frameshift_variant
5000	4C	N718S518	Saccharomyces_paradoxus_chr_14	169466	1869.75	G	T	60	1	59	0.983333	homozygous	c.106C>A	p.Leu36Ile	YNL252C	MRPL17	MODERATE	missense_variant
5000	5A	N718S522	Saccharomyces_cerevisiae_chr_16	915235	1885.28	T	C	60	1	59	0.983333	homozygous	c.2572T>C	p.Tyr858His	YPR189W	SKI3	MODERATE	missense_variant
5000	5A	N722S513	Saccharomyces_paradoxus_chr_14	684346	1895.33	T	A	60	1	59	0.983333	homozygous	c.653A>T	p.Asn218Ile	YNR035C	ARC35	MODERATE	missense_variant
5000	4C	N722S520	Saccharomyces_cerevisiae_chr_07	578954	1878.37	A	G	60	1	59	0.983333	homozygous	c.1468A>G	p.Arg490Gly	YGR041W	BUD9	MODERATE	missense_variant
5000	5A	N723S520	Saccharomyces_paradoxus_chr_14	612169	1877.2	G	A	60	1	59	0.983333	homozygous	c.853G>A	p.Val285Ile	YNL006W	LST8	MODERATE	missense_variant
5000	1A	N726S517	Saccharomyces_cerevisiae_chr_15	433632	1892.01	C	A	60	1	59	0.983333	homozygous	c.-3775G>T	0	YOR054C	VHS3	MODIFIER	upstream_gene_variant
2400	3B	S502N719	Saccharomyces_paradoxus_chr_08	230515	1807.77	GAAAAAAT	GAAAAAT	60	0	59	0.983333	Homozygous	c.2682delA	p.Lys894fs	YHR073W	OSH3	HIGH	frameshift_variant
2400	5A	S520N708	Saccharomyces_paradoxus_chr_12	900405	1863.1	C	T	60	1	59	0.983333	Homozygous	c.2885C>T	p.Thr962Ile	YLR410W	VIP1	MODERATE	missense_variant
5000	2B	N718S513	Saccharomyces_cerevisiae_chr_08	455485	1853.6	GAAAAAAAAAG	GAAAAAAAAG	59	1	58	0.983051	homozygous	c.1266delA	p.Ala423fs	YHR176W	FMO1	HIGH	frameshift_variant
5000	4C	N718S518	Saccharomyces_paradoxus_chr_11	540645	1858.53	T	C	59	1	58	0.983051	homozygous	c.-348T>C	0	YKR042W	UTH1	MODIFIER	upstream_gene_variant
5000	4C	N720S515	Saccharomyces_paradoxus_chr_16	3826	1750.69	A	G	59	1	58	0.983051	homozygous	c.*737A>G	0	YGR295C	COS6	MODIFIER	downstream_gene_variant
5000	4C	N724S513	Saccharomyces_cerevisiae_chr_15	313776	1852.23	C	T	59	1	58	0.983051	homozygous	c.1612G>A	p.Val538Ile	YOL006C	TOP1	MODERATE	missense_variant
5000	1A	N726S517	Saccharomyces_paradoxus_chr_07	94471	1842.78	TTA	TTT	59	1	58	0.983051	homozygous	c.-3800T>A	0	YGL213C	SKI8	MODIFIER	upstream_gene_variant
5000	5A	N727S513	Saccharomyces_paradoxus_chr_16	320943	1855.29	C	A	59	1	58	0.983051	homozygous	c.952G>T	p.Asp318Tyr	YPL113C	YPL113C	MODERATE	missense_variant
5000	5A	N727S513	Saccharomyces_cerevisiae_chr_16	203468	1880.33	A	G	59	0	58	0.983051	homozygous	c.222T>C	p.Ser74Ser	YPL182C	#N/A	LOW	synonymous_variant
5000	5A	N716S521	Saccharomyces_cerevisiae_chr_02	714860	1786.06	C	T	58	1	57	0.982759	homozygous	c.1606G>A	p.Val536Ile	YBR248C	HIS7	MODERATE	missense_variant
5000	4C	N718S518	Saccharomyces_paradoxus_chr_11	540639	1794.63	C	G	58	1	57	0.982759	homozygous	c.-354C>G	0	YKR042W	UTH1	MODIFIER	upstream_gene_variant
5000	3A	N720S522	Saccharomyces_cerevisiae_chr_05	57613	1840.59	A	T	58	1	57	0.982759	homozygous	c.1043A>T	p.Glu348Val	YEL052W	AFG1	MODERATE	missense_variant
5000	5A	N723S520	Saccharomyces_cerevisiae_chr_09	8446	1263.67	A	G	58	1	57	0.982759	homozygous	c.-2299T>C	0	YIL177C	YIL177C	MODIFIER	upstream_gene_variant
5000	5A	N724S518	Saccharomyces_cerevisiae_chr_02	722449	1826.49	ATTTTTTTC	ATTTTTTC	58	0	57	0.982759	homozygous	c.-4462delA	0	YBR249C	ARO4	MODIFIER	upstream_gene_variant
5000	3C	N726S515	Saccharomyces_cerevisiae_chr_05	280952	1792.83	AGGGGGGC	AGGGGGGGC	58	0	57	0.982759	homozygous	c.-1333_-1332insC	0	YER061C	CEM1	MODIFIER	upstream_gene_variant
5000	4C	N727S517	Saccharomyces_cerevisiae_chr_10	266144	1830.29	C	A	58	1	57	0.982759	homozygous	c.219C>A	p.Cys73*	YJL089W	SIP4	HIGH	stop_gained
5000	4A	N728S522	Saccharomyces_cerevisiae_chr_07	769364	1833.91	G	A	58	1	57	0.982759	homozygous	c.1936G>A	p.Asp646Asn	YGR140W	CBF2	MODERATE	missense_variant
2400	5C	S513N716	Saccharomyces_cerevisiae_chr_07	852180	1742.38	C	A	58	0	57	0.982759	Homozygous	c.1036G>T	p.Glu346*	YGR178C	PBP1	HIGH	stop_gained
5000	5A	N718S522	Saccharomyces_cerevisiae_chr_05	552291	1803.18	G	T	57	1	56	0.982456	homozygous	c.-1764C>A	0	YER180C	ISC10	MODIFIER	upstream_gene_variant
5000	2B	N719S522	Saccharomyces_cerevisiae_chr_15	840842	1811.07	CTTTTTC	CTTTTTTC	57	0	56	0.982456	homozygous	c.222_223insA	p.Phe77fs	YOR275C	RIM20	HIGH	frameshift_variant
5000	4C	N720S515	Saccharomyces_cerevisiae_chr_15	791370	1777.23	T	A	57	1	56	0.982456	homozygous	c.872A>T	p.Asn291Ile	YOR243C	PUS7	MODERATE	missense_variant
5000	4C	N722S520	Saccharomyces_paradoxus_chr_02	300017	1795.69	G	C	57	1	56	0.982456	homozygous	c.-2678C>G	0	YBR023C	CHS3	MODIFIER	upstream_gene_variant
5000	4D	N724S510	Saccharomyces_cerevisiae_chr_16	644940	1809.01	T	G	57	1	56	0.982456	homozygous	c.1105T>G	p.Cys369Gly	YPR036W	VMA13	MODERATE	missense_variant
5000	5A	N724S522	Saccharomyces_cerevisiae_chr_15	103207	1809.88	GA	AT	57	0	56	0.982456	homozygous	c.1733_1734delGAinsAT	p.Gly578Asp	YOL115W	PAP2	MODERATE	missense_variant
5000	2B	N726S516	Saccharomyces_cerevisiae_chr_12	814097	1798.82	G	T	57	1	56	0.982456	homozygous	c.4101G>T	p.Trp1367Cys	YLR342W	FKS1	MODERATE	missense_variant
5000	4B	N729S507	Saccharomyces_cerevisiae_mito	16175	7147.86	C	G	225	4	221	0.982222	homozygous	c.2358C>G	p.Thr786Thr	Q0050	#N/A	LOW	synonymous_variant
5000	5A	N716S521	Saccharomyces_paradoxus_chr_12	798801	1776.95	C	G	56	1	55	0.982143	homozygous	c.278G>C	p.Gly93Ala	YLR355C	ILV5	MODERATE	missense_variant
5000	1B	N722S510	Saccharomyces_paradoxus_chr_13	267605	1771.97	A	G	56	1	55	0.982143	homozygous	c.354A>G	p.Arg118Arg	YMR003W	AIM34	LOW	synonymous_variant
5000	5A	N722S513	Saccharomyces_cerevisiae_chr_16	278448	1771.97	G	C	56	1	55	0.982143	homozygous	c.1252C>G	p.His418Asp	YPL145C	KES1	MODERATE	missense_variant
5000	4C	N722S515	Saccharomyces_cerevisiae_chr_15	687235	1765.7	C	T	56	1	55	0.982143	homozygous	c.1469C>T	p.Ala490Val	YOR188W	MSB1	MODERATE	missense_variant
5000	4C	N722S520	Saccharomyces_cerevisiae_chr_15	743674	1764.47	G	T	56	1	55	0.982143	homozygous	c.765G>T	p.Trp255Cys	YOR212W	STE4	MODERATE	missense_variant
5000	1A	N723S513	Saccharomyces_paradoxus_chr_16	313592	1761.29	T	C	56	1	55	0.982143	homozygous	c.-2567A>G	0	YPL119C	DBP1	MODIFIER	upstream_gene_variant
5000	5A	N727S513	Saccharomyces_cerevisiae_chr_14	199944	1763.48	C	A	56	1	55	0.982143	homozygous	c.34G>T	p.Asp12Tyr	YNL240C	NAR1	MODERATE	missense_variant
5000	5A	N727S513	Saccharomyces_cerevisiae_chr_07	1080135	1655.13	A	T	56	1	55	0.982143	homozygous	c.212T>A	p.Leu71His	YGR293C	#N/A	MODERATE	missense_variant
5000	4C	N718S518	Saccharomyces_paradoxus_chr_11	540651	1732.92	G	A	55	1	54	0.981818	homozygous	c.-342G>A	0	YKR042W	UTH1	MODIFIER	upstream_gene_variant
5000	3C	N721S522	Saccharomyces_paradoxus_chr_02	665491	1732.45	CAAAAAC	CAAAAC	55	1	54	0.981818	homozygous	c.1144delA	p.Thr382fs	YBR212W	NGR1	HIGH	frameshift_variant
5000	4C	N722S520	Saccharomyces_paradoxus_chr_11	539434	1737.39	C	A	55	1	54	0.981818	homozygous	c.-4547G>T	0	YKR038C	KAE1	MODIFIER	upstream_gene_variant
5000	1A	N723S513	Saccharomyces_paradoxus_chr_07	368890	1720.83	GCCCCCCG	GCCCCCG	55	1	54	0.981818	homozygous	c.2298delC	p.Asp767fs	YGL073W	HSF1	HIGH	frameshift_variant
5000	5A	N727S513	Saccharomyces_paradoxus_chr_07	69068	1734.82	G	T	55	1	54	0.981818	homozygous	c.266G>T	p.Arg89Ile	YGL228W	SHE10	MODERATE	missense_variant
5000	3C	N727S518	Saccharomyces_cerevisiae_chr_14	750274	1719.18	C	T	55	1	54	0.981818	homozygous	c.-4931G>A	0	YNR062C	YNR062C	MODIFIER	upstream_gene_variant
5000	5B	N727S521	Saccharomyces_paradoxus_chr_11	593039	1677.12	G	T	55	1	54	0.981818	homozygous	c.49G>T	p.Ala17Ser	YKR069W	MET1	MODERATE	missense_variant
5000	4A	N728S522	Saccharomyces_cerevisiae_chr_04	562788	1724.52	C	G	55	1	54	0.981818	homozygous	c.-4728G>C	0	YDR051C	DET1	MODIFIER	upstream_gene_variant
5000	5A	N729S518	Saccharomyces_cerevisiae_chr_11	615692	1720.23	T	C	55	1	54	0.981818	homozygous	c.-1807A>G	0	YKR092C	SRP40	MODIFIER	upstream_gene_variant
5000	1C	N721S517	Saccharomyces_cerevisiae_chr_16	415901	1707.4	A	C	54	1	53	0.981481	homozygous	c.139A>C	p.Thr47Pro	YPL074W	YTA6	MODERATE	missense_variant
5000	3C	N721S522	Saccharomyces_paradoxus_chr_04	872358	1698.85	G	T	54	1	53	0.981481	homozygous	c.34C>A	p.Pro12Thr	YDR217C	RAD9	MODERATE	missense_variant
5000	5A	N724S522	Saccharomyces_paradoxus_chr_04	646639	1684.16	ATTTTTTC	ATTTTTC	54	1	53	0.981481	homozygous	c.-81delA	0	YDR104C	SPO71	MODIFIER	upstream_gene_variant
5000	1A	N726S517	Saccharomyces_cerevisiae_chr_12	1049517	1705.14	C	A	54	1	53	0.981481	homozygous	c.5520C>A	p.Tyr1840*	YLR454W	FMP27	HIGH	stop_gained
5000	1A	N726S517	Saccharomyces_cerevisiae_chr_13	327398	1699.66	TAAAAAAAAG	TAAAAAAAG	54	1	53	0.981481	homozygous	c.-1971delT	0	YMR026C	PEX12	MODIFIER	upstream_gene_variant
5000	1C	N727S522	Saccharomyces_paradoxus_chr_12	874589	1690.2	G	T	54	1	53	0.981481	homozygous	c.176C>A	p.Ser59Tyr	YLR397C	AFG2	MODERATE	missense_variant
5000	4A	N728S522	Saccharomyces_cerevisiae_chr_04	892452	1685.99	C	G	54	1	53	0.981481	homozygous	c.2702C>G	p.Pro901Arg	YDR213W	UPC2	MODERATE	missense_variant
5000	4A	N728S522	Saccharomyces_paradoxus_chr_02	280061	1681.56	G	T	54	1	53	0.981481	homozygous	c.358G>T	p.Asp120Tyr	YBR016W	YBR016W	MODERATE	missense_variant
5000	3C	N729S513	Saccharomyces_paradoxus_chr_14	569711	1141.82	G	T	54	1	53	0.981481	homozygous	c.510C>A	p.Ala170Ala	YNL029C	KTR5	LOW	synonymous_variant
5000	5A	N729S518	Saccharomyces_cerevisiae_chr_09	124447	1694.87	A	G	54	1	53	0.981481	homozygous	c.1759A>G	p.Lys587Glu	YIL125W	KGD1	MODERATE	missense_variant
2400	5A	S506N720	Saccharomyces_paradoxus_chr_12	350383	1710.04	G	T	54	0	53	0.981481	Homozygous	c.3591C>A	p.Pro1197Pro	YLR106C	MDN1	LOW	synonymous_variant
2400	5C	S515N726	Saccharomyces_paradoxus_chr_02	475964	1602.73	CTGCTGTTGCTGTTGCTGTTGCTGTTGCTGTT	CTGCTGTTGCTGTTGCTGTT	54	0	53	0.981481	Homozygous	c.44_55delAACAGCAACAGC	p.Gln16_Gln19del	YBR112C	CYC8	MODERATE	conservative_inframe_deletion
5000	4C	N718S518	Saccharomyces_cerevisiae_chr_13	923794	3375.33	G	T	107	2	105	0.981308	homozygous	c.9C>A	p.Gly3Gly	YMR326C	#N/A	LOW	synonymous_variant
5000	5A	N723S520	Saccharomyces_paradoxus_chr_14	576200	1666.04	C	T	53	1	52	0.981132	homozygous	c.295G>A	p.Ala99Thr	YNL025C	SSN8	MODERATE	missense_variant
5000	4C	N724S513	Saccharomyces_paradoxus_chr_12	406775	1660.33	A	C	53	1	52	0.981132	homozygous	c.-1454A>C	0	YLR137W	RKM5	MODIFIER	upstream_gene_variant
5000	5A	N724S522	Saccharomyces_cerevisiae_chr_16	187806	1644.53	T	A	53	1	52	0.981132	homozygous	c.-4750A>T	0	YPL192C	PRM3	MODIFIER	upstream_gene_variant
5000	1A	N726S517	Saccharomyces_paradoxus_chr_08	24990	1670.98	G	T	53	1	52	0.981132	homozygous	c.1832C>A	p.Ser611Tyr	YHL035C	VMR1	MODERATE	missense_variant
5000	3C	N726S522	Saccharomyces_cerevisiae_chr_13	742831	1658.35	T	A	53	1	52	0.981132	homozygous	c.-96A>T	0	YMR235C	RNA1	MODIFIER	upstream_gene_variant
5000	5B	N728S513	Saccharomyces_cerevisiae_chr_04	888300	1673.32	C	A	53	1	52	0.981132	homozygous	c.1069C>A	p.Leu357Ile	YDR212W	TCP1	MODERATE	missense_variant
5000	4A	N728S522	Saccharomyces_cerevisiae_chr_08	258878	1663.09	GAAAAAAT	GAAAAAT	53	1	52	0.981132	homozygous	c.2708delT	p.Ser905fs	YHR079C	IRE1	HIGH	frameshift_variant
5000	5A	N729S518	Saccharomyces_cerevisiae_chr_15	521582	1631.02	A	T	53	1	52	0.981132	homozygous	c.230A>T	p.Lys77Met	YOR107W	RGS2	MODERATE	missense_variant
2400	3B	S515N707	Saccharomyces_paradoxus_chr_12	399715	1599.43	TACACACACA	TACACACA	53	0	52	0.981132	Homozygous	c.-4372_-4371delTG		YLR130C	ZRT2	MODIFIER	upstream_gene_variant
5000	2B	N718S517	Saccharomyces_paradoxus_chr_10	135181	1621.71	C	G	52	1	51	0.980769	homozygous	c.2472G>C	p.Glu824Asp	YJL154C	VPS35	MODERATE	missense_variant
5000	5B	N720S517	Saccharomyces_paradoxus_chr_09	384744	1631	CGGGGGT	CGGGGGGT	52	1	51	0.980769	homozygous	c.4405_4406insC	p.Val1471fs	YIR019C	MUC1	HIGH	frameshift_variant
5000	2C	N720S518	Saccharomyces_paradoxus_chr_16	861123	1641.97	A	T	52	1	51	0.980769	homozygous	c.-4941T>A	0	YPR179C	HDA3	MODIFIER	upstream_gene_variant
5000	1A	N723S513	Saccharomyces_paradoxus_chr_01	142429	1643.31	A	G	52	1	51	0.980769	homozygous	c.141A>G	p.Arg47Arg	YAR002W	NUP60	LOW	synonymous_variant
5000	3C	N726S515	Saccharomyces_paradoxus_chr_12	687523	1582.77	TAAAAAAAT	TAAAAAAT	52	0	51	0.980769	homozygous	c.-2904delT	0	YLR298C	YHC1	MODIFIER	upstream_gene_variant
5000	5A	N727S513	Saccharomyces_paradoxus_chr_07	351012	1631.46	T	C	52	1	51	0.980769	homozygous	c.72T>C	p.Ala24Ala	YGL083W	SCY1	LOW	synonymous_variant
5000	4C	N727S517	Saccharomyces_cerevisiae_chr_08	270410	1626.42	G	A	52	1	51	0.980769	homozygous	c.1139C>T	p.Ser380Phe	YHR082C	KSP1	MODERATE	missense_variant
5000	5A	N729S518	Saccharomyces_cerevisiae_chr_11	341227	1639.2	ATTTTTTTTC	ATTTTTTTC	52	1	51	0.980769	homozygous	c.-2482delA	0	YKL054C	DEF1	MODIFIER	upstream_gene_variant
2400	5B	S503N716	Saccharomyces_cerevisiae_chr_04	1242789	1536.43	G	A	52	1	51	0.980769	Homozygous	c.-3939C>T		YDR381C-A	YDR381C-A	MODIFIER	upstream_gene_variant
2400	2A	S517N726	Saccharomyces_cerevisiae_chr_13	737170	3256.34	T	A	104	2	102	0.980769	Homozygous	c.245T>A	p.Ile82Asn	YMR232W	FUS2	MODERATE	missense_variant
5000	2B	N718S517	Saccharomyces_cerevisiae_chr_07	80490	1607.4	GAAAAAAAAAT	GAAAAAAAAT	51	1	50	0.980392	homozygous	c.-1642delT	0	YGL224C	SDT1	MODIFIER	upstream_gene_variant
5000	3C	N719S521	Saccharomyces_paradoxus_chr_10	61914	1479.49	T	A	51	1	50	0.980392	homozygous	c.-205A>T	0	YJL200C	ACO2	MODIFIER	upstream_gene_variant
5000	5A	N721S515	Saccharomyces_cerevisiae_chr_15	797951	1608.04	A	G	51	1	50	0.980392	homozygous	c.276A>G	p.Pro92Pro	YOR247W	SRL1	LOW	synonymous_variant
5000	2C	N723S516	Saccharomyces_cerevisiae_mito	22779	1601.47	A	G	51	1	50	0.980392	homozygous	c.1505A>G	p.Lys502Arg	Q0070	#N/A	MODERATE	missense_variant
5000	3C	N726S515	Saccharomyces_paradoxus_chr_10	304067	1600.81	C	A	51	1	50	0.980392	homozygous	c.833C>A	p.Pro278His	YJL071W	ARG2	MODERATE	missense_variant
5000	1A	N726S517	Saccharomyces_paradoxus_chr_03	278512	1595.82	G	A	51	1	50	0.980392	homozygous	c.1799C>T	p.Pro600Leu	YCR077C	PAT1	MODERATE	missense_variant
5000	2D	N728S505	Saccharomyces_cerevisiae_chr_08	503575	1570.4	G	A	51	1	50	0.980392	homozygous	c.1188G>A	p.Lys396Lys	YHR202W	YHR202W	LOW	synonymous_variant
5000	1C	N728S515	Saccharomyces_cerevisiae_chr_09	213238	1588.26	A	G	51	1	50	0.980392	homozygous	c.740A>G	p.Gln247Arg	YIL078W	THS1	MODERATE	missense_variant
2400	3B	S513N710	Saccharomyces_paradoxus_chr_12	515061	1542.95	ATTTTTTTTTA	ATTTTTTTTA	51	1	50	0.980392	Homozygous	c.-4351delA		YLR192C	HCR1	MODIFIER	upstream_gene_variant
2400	4D	S515N718	Saccharomyces_cerevisiae_chr_09	121240	1530.12	TAAAAAAAG	TAAAAAAG	51	0	50	0.980392	Homozygous	c.3256delA	p.Arg1086fs	YIL126W	STH1	HIGH	frameshift_variant
5000	2C	N719S513	Saccharomyces_paradoxus_chr_13	527044	1576.05	TAAAAAAG	TAAAAAG	50	1	49	0.98	homozygous	c.1413delA	p.Val472fs	YMR136W	GAT2	HIGH	frameshift_variant
5000	3C	N721S522	Saccharomyces_cerevisiae_chr_08	133006	1570.68	ATTTTTTTTA	ATTTTTTTTTA	50	0	49	0.98	homozygous	c.-1569_-1568insA	0	YHR013C	ARD1	MODIFIER	upstream_gene_variant
5000	2B	N726S516	Saccharomyces_cerevisiae_chr_12	119407	1563.64	T	A	50	1	49	0.98	homozygous	c.2976T>A	p.Val992Val	YLL015W	BPT1	LOW	synonymous_variant
5000	3C	N726S522	Saccharomyces_cerevisiae_chr_07	977809	1444.22	ATTTTTTTA	ATTTTTTA	50	0	49	0.98	homozygous	c.-4082delA	0	YGR240C	PFK1	MODIFIER	upstream_gene_variant
5000	5A	N727S513	Saccharomyces_cerevisiae_chr_15	446041	1573.12	A	G	50	1	49	0.98	homozygous	c.-4878T>C	0	YOR060C	SLD7	MODIFIER	upstream_gene_variant
5000	4C	N727S517	Saccharomyces_cerevisiae_chr_12	191759	1558.48	T	C	50	1	49	0.98	homozygous	c.1523A>G	p.Tyr508Cys	YLR024C	UBR2	MODERATE	missense_variant
5000	3C	N727S518	Saccharomyces_paradoxus_chr_12	662188	1570.31	C	T	50	1	49	0.98	homozygous	c.1109G>A	p.Gly370Asp	YLR278C	YLR278C	MODERATE	missense_variant
5000	4A	N728S522	Saccharomyces_cerevisiae_chr_06	35802	1585.31	CTT	CT	50	0	49	0.98	homozygous	c.45delA	p.Arg16fs	YFL050C	ALR2	HIGH	frameshift_variant
5000	4A	N729S516	Saccharomyces_cerevisiae_chr_11	616456	1533.12	G	A	50	1	49	0.98	homozygous	c.727G>A	p.Val243Ile	YKR093W	PTR2	MODERATE	missense_variant
5000	5A	N716S521	Saccharomyces_paradoxus_chr_04	915010	3043.73	A	C	99	0	97	0.979798	homozygous	c.-2971T>G	0	YDR239C	YDR239C	MODIFIER	upstream_gene_variant
5000	4A	N728S522	Saccharomyces_paradoxus_chr_15	953180	3046.47	A	T	99	2	97	0.979798	homozygous	c.-2642T>A	0	YOR344C	TYE7	MODIFIER	upstream_gene_variant
5000	3C	N716S516	Saccharomyces_cerevisiae_chr_06	149897	1493.59	A	T	49	1	48	0.979592	homozygous	c.-2963T>A	0	YFL002C	SPB4	MODIFIER	upstream_gene_variant
5000	2B	N718S513	Saccharomyces_cerevisiae_chr_12	749878	1526.02	A	T	49	1	48	0.979592	homozygous	c.1892T>A	p.Ile631Asn	YLR309C	IMH1	MODERATE	missense_variant
5000	1A	N718S516	Saccharomyces_cerevisiae_chr_12	89425	1525.11	T	G	49	1	48	0.979592	homozygous	c.803T>G	p.Val268Gly	YLL026W	HSP104	MODERATE	missense_variant
5000	2D	N721S510	Saccharomyces_cerevisiae_chr_02	668792	1538.18	A	T	49	1	48	0.979592	homozygous	c.72A>T	p.Lys24Asn	YBR223W-A	#N/A	MODERATE	missense_variant
5000	5A	N721S515	Saccharomyces_paradoxus_chr_04	944653	1528.44	CAAAAAAAC	CAAAAAAC	49	1	48	0.979592	homozygous	c.-4390delT	0	YDR257C	RKM4	MODIFIER	upstream_gene_variant
5000	2C	N721S521	Saccharomyces_paradoxus_chr_07	736602	1512.55	C	T	49	1	48	0.979592	homozygous	c.141G>A	p.Val47Val	YGR132C	PHB1	LOW	synonymous_variant
5000	4C	N722S515	Saccharomyces_cerevisiae_chr_07	281726	1564.97	A	T	49	0	48	0.979592	homozygous	c.2212T>A	p.Leu738Ile	YGL120C	PRP43	MODERATE	missense_variant
5000	4C	N722S515	Saccharomyces_paradoxus_chr_11	638907	1526.02	G	T	49	1	48	0.979592	homozygous	c.-3767C>A	0	YKR092C	SRP40	MODIFIER	upstream_gene_variant
5000	1D	N723S502	Saccharomyces_cerevisiae_chr_11	58853	1505.06	C	A	49	1	48	0.979592	homozygous	c.4507G>T	p.Ala1503Ser	YKL203C	TOR2	MODERATE	missense_variant
5000	1A	N723S513	Saccharomyces_paradoxus_chr_11	120280	1531.73	G	A	49	1	48	0.979592	homozygous	c.877G>A	p.Val293Ile	YKL181W	PRS1	MODERATE	missense_variant
5000	4C	N724S513	Saccharomyces_paradoxus_chr_14	518628	1513.84	T	C	49	1	48	0.979592	homozygous	c.-4928A>G	0	YNL062C	GCD10	MODIFIER	upstream_gene_variant
5000	4C	N724S513	Saccharomyces_paradoxus_chr_12	814502	1538.21	G	A	49	1	48	0.979592	homozygous	c.-1547C>T	0	YLR363C	NMD4	MODIFIER	upstream_gene_variant
5000	5A	N724S522	Saccharomyces_paradoxus_chr_07	178407	1529.55	G	A	49	1	48	0.979592	homozygous	c.861C>T	p.Val287Val	YGL173C	XRN1	LOW	synonymous_variant
5000	5A	N727S513	Saccharomyces_cerevisiae_chr_04	1490885	1528.87	G	A	49	1	48	0.979592	homozygous	c.-3847C>T	0	YDR523C	SPS1	MODIFIER	upstream_gene_variant
5000	5A	N727S513	Saccharomyces_paradoxus_chr_04	640148	1520.13	GAAAAAAT	GAAAAAAAT	49	1	48	0.979592	homozygous	c.150dupA	p.Trp51fs	YDR103W	STE5	HIGH	frameshift_variant
5000	3C	N727S518	Saccharomyces_paradoxus_chr_15	59586	1490.77	AGGGGGGGT	AGGGGGGGGT	49	0	48	0.979592	homozygous	c.-3947_-3946insC	0	YOL138C	RTC1	MODIFIER	upstream_gene_variant
5000	3A	N728S521	Saccharomyces_paradoxus_chr_09	20027	1545.85	CTTTTTTTTTG	CTTTTTTTTG	49	1	48	0.979592	homozygous	c.-217delA	0	YIL169C	YIL169C	MODIFIER	upstream_gene_variant
5000	4A	N728S522	Saccharomyces_paradoxus_chr_16	547262	1545.6	CTTTTTTTTTG	CTTTTTTTTG	49	0	48	0.979592	homozygous	c.160delA	p.Asp57fs	YPR007C	REC8	HIGH	frameshift_variant
5000	5A	N729S518	Saccharomyces_paradoxus_chr_13	568796	1525.84	A	G	49	1	48	0.979592	homozygous	c.882T>C	p.Ile294Ile	YMR162C	DNF3	LOW	synonymous_variant
2400	2A	S521N707	Saccharomyces_cerevisiae_chr_04	1398960	1390.26	CAAAAAAAAG	CAAAAAAAG	49	1	48	0.979592	Homozygous	c.-4394delT		YDR465C	RMT2	MODIFIER	upstream_gene_variant
5000	2B	N719S522	Saccharomyces_cerevisiae_chr_12	499930	1510.98	G	A	48	1	47	0.979167	homozygous	c.341C>T	p.Pro114Leu	YLR168C	UPS2	MODERATE	missense_variant
5000	1C	N721S517	Saccharomyces_paradoxus_chr_05	455779	1510.25	G	C	48	1	47	0.979167	homozygous	c.450C>G	p.Gly150Gly	YER144C	UBP5	LOW	synonymous_variant
5000	2D	N723S510	Saccharomyces_paradoxus_chr_11	529314	1484.13	G	T	48	0	47	0.979167	homozygous	c.766G>T	p.Glu256*	YKR034W	DAL80	HIGH	stop_gained
5000	1B	N724S502	Saccharomyces_cerevisiae_mito	19942	1505.5	T	C	48	1	47	0.979167	homozygous	c.1194T>C	p.Asn398Asn	Q0060	#N/A	LOW	synonymous_variant
5000	4C	N724S513	Saccharomyces_cerevisiae_chr_07	358022	1507.7	C	A	48	1	47	0.979167	homozygous	c.646C>A	p.Gln216Lys	YGL081W	YGL081W	MODERATE	missense_variant
5000	5A	N727S513	Saccharomyces_cerevisiae_chr_07	855657	1500.37	G	C	48	1	47	0.979167	homozygous	c.645C>G	p.Asn215Lys	YGR180C	RNR4	MODERATE	missense_variant
2400	4B	S517N712	Saccharomyces_cerevisiae_chr_12	738068	1432.16	CAAAAAG	CAAAAG	48	1	47	0.979167	Homozygous	c.-525delT		YLR304C	ACO1	MODIFIER	upstream_gene_variant
5000	5A	N716S521	Saccharomyces_paradoxus_chr_09	341254	1459.72	A	G	47	1	46	0.978723	homozygous	c.1408A>G	p.Asn470Asp	YIL005W	EPS1	MODERATE	missense_variant
5000	5A	N716S521	Saccharomyces_cerevisiae_chr_15	79748	1469.14	T	A	47	1	46	0.978723	homozygous	c.-269A>T	0	YOL128C	YGK3	MODIFIER	upstream_gene_variant
5000	1A	N718S516	Saccharomyces_paradoxus_chr_11	395571	1472.26	CAAAAAAAAAT	CAAAAAAAAT	47	0	46	0.978723	homozygous	c.*4430delA	0	YKL033W-A	YKL033W-A	MODIFIER	downstream_gene_variant
5000	4C	N718S518	Saccharomyces_cerevisiae_chr_07	333317	1465.85	AGGGGGC	AGGGGC	47	0	46	0.978723	homozygous	c.1144delC	p.Pro383fs	YGL094C	PAN2	HIGH	frameshift_variant
5000	5B	N720S517	Saccharomyces_cerevisiae_chr_12	795006	1459.73	ATTTTTTA	ATTTTTA	47	1	46	0.978723	homozygous	c.-3966delA	0	YLR331C	#N/A	MODIFIER	upstream_gene_variant
5000	5D	N723S503	Saccharomyces_cerevisiae_chr_10	429031	1466.45	A	T	47	1	46	0.978723	homozygous	c.3875A>T	p.Asn1292Ile	YJL005W	CYR1	MODERATE	missense_variant
5000	1A	N723S513	Saccharomyces_paradoxus_chr_08	75982	1466.73	G	A	47	1	46	0.978723	homozygous	c.-4568C>T	0	YHL014C	YLF2	MODIFIER	upstream_gene_variant
5000	4C	N724S513	Saccharomyces_cerevisiae_chr_06	127592	1474.06	C	T	47	1	46	0.978723	homozygous	c.4114C>T	p.Arg1372Cys	YFL007W	BLM10	MODERATE	missense_variant
5000	3A	N727S516	Saccharomyces_paradoxus_chr_02	568099	1464.22	G	A	47	1	46	0.978723	homozygous	c.1280G>A	p.Cys427Tyr	YBR158W	AMN1	MODERATE	missense_variant
5000	4A	N728S522	Saccharomyces_cerevisiae_chr_06	226774	1379.29	GC	TT	47	0	46	0.978723	homozygous	c.-3816_-3815delGCinsAA	0	YFR032C	RRT5	MODIFIER	upstream_gene_variant
5000	3C	N729S513	Saccharomyces_paradoxus_chr_13	837429	554.093	T	C	47	1	46	0.978723	homozygous	c.468A>G	p.Gln156Gln	YMR287C	DSS1	LOW	synonymous_variant
5000	5A	N729S518	Saccharomyces_paradoxus_chr_12	933566	1446.32	G	T	47	1	46	0.978723	homozygous	c.1615G>T	p.Gly539Cys	YLR425W	TUS1	MODERATE	missense_variant
5000	4C	N729S520	Saccharomyces_paradoxus_chr_04	386338	2127.48	CCGAT	ACGAC	94	0	92	0.978723	homozygous	c.2125_2129delATCGGinsGTCGT	p.IleGly709ValVal	YDL037C	BSC1	MODERATE	missense_variant
5000	4C	N720S515	Saccharomyces_paradoxus_chr_11	252446	2951.67	T	C	93	1	91	0.978495	homozygous	c.583T>C	p.Tyr195His	YKL106W	AAT1	MODERATE	missense_variant
5000	5A	N724S522	Saccharomyces_cerevisiae_chr_16	682173	2914	C	T	93	2	91	0.978495	homozygous	c.-3853G>A	0	YPR063C	YPR063C	MODIFIER	upstream_gene_variant
5000	5A	N716S521	Saccharomyces_cerevisiae_chr_15	716934	1425.4	G	A	46	1	45	0.978261	homozygous	c.-4391C>T	0	YOR194C	TOA1	MODIFIER	upstream_gene_variant
5000	5A	N716S521	Saccharomyces_paradoxus_chr_14	7192	2754.55	G	C	92	2	90	0.978261	homozygous	c.-1619G>C	0	NA	#N/A	MODIFIER	upstream_gene_variant
5000	5A	N724S518	Saccharomyces_cerevisiae_chr_16	768793	1436.42	GAA	GA	46	1	45	0.978261	homozygous	c.1046delA	p.Asn349fs	YPR118W	MRI1	HIGH	frameshift_variant
5000	5A	N727S513	Saccharomyces_paradoxus_chr_12	191292	1403.21	A	T	46	1	45	0.978261	homozygous	c.666A>T	p.Glu222Asp	YLR025W	SNF7	MODERATE	missense_variant
5000	3C	N729S513	Saccharomyces_cerevisiae_chr_03	104979	904.889	A	G	46	1	45	0.978261	homozygous	c.570T>C	p.Ala190Ala	YCL009C	ILV6	LOW	synonymous_variant
5000	3C	N729S513	Saccharomyces_cerevisiae_chr_16	227115	960.121	G	A	46	1	45	0.978261	homozygous	c.257C>T	p.Ala86Val	YPL171C	OYE3	MODERATE	missense_variant
5000	5B	N724S517	Saccharomyces_cerevisiae_chr_16	299571	2839.89	A	C	91	2	89	0.978022	homozygous	c.-2924T>G	0	YPL137C	GIP3	MODIFIER	upstream_gene_variant
5000	5A	N716S521	Saccharomyces_paradoxus_chr_10	659012	1396.69	T	C	45	1	44	0.977778	homozygous	c.881A>G	p.Glu294Gly	YJR129C	EFM3	MODERATE	missense_variant
5000	4C	N722S515	Saccharomyces_cerevisiae_chr_07	987160	1409.72	G	T	45	1	44	0.977778	homozygous	c.-2888C>A	0	YGR246C	BRF1	MODIFIER	upstream_gene_variant
5000	5A	N723S520	Saccharomyces_cerevisiae_chr_15	644793	1409.72	A	G	45	1	44	0.977778	homozygous	c.228A>G	p.Lys76Lys	YOR165W	SEY1	LOW	synonymous_variant
5000	4C	N724S513	Saccharomyces_paradoxus_chr_14	547439	1428.09	T	C	45	0	44	0.977778	homozygous	c.1180A>G	p.Asn394Asp	YNL041C	COG6	MODERATE	missense_variant
5000	5C	N727S510	Saccharomyces_paradoxus_chr_16	581847	1412.04	C	A	45	1	44	0.977778	homozygous	c.2093G>T	p.Gly698Val	YPR022C	SDD4	MODERATE	missense_variant
5000	5A	N727S513	Saccharomyces_cerevisiae_chr_15	947090	1426.54	A	C	45	0	44	0.977778	homozygous	c.2020T>G	p.Ser674Ala	YOR335C	ALA1	MODERATE	missense_variant
5000	1C	N728S515	Saccharomyces_paradoxus_chr_08	380436	1403.46	G	A	45	1	44	0.977778	homozygous	c.1763C>T	p.Ala588Val	YHR149C	SKG6	MODERATE	missense_variant
5000	5A	N729S518	Saccharomyces_cerevisiae_chr_15	990111	1410.49	T	G	45	1	44	0.977778	homozygous	c.323T>G	p.Phe108Cys	YOR349W	CIN1	MODERATE	missense_variant
5000	5A	N716S521	Saccharomyces_cerevisiae_mito	13922	8374.28	T	A	268	6	262	0.977612	homozygous	c.105T>A	p.Phe35Leu	Q0050	#N/A	MODERATE	missense_variant
5000	4A	N729S516	Saccharomyces_paradoxus_chr_12	801953	2800.25	A	G	89	2	87	0.977528	homozygous	c.813A>G	p.Pro271Pro	YLR357W	RSC2	LOW	synonymous_variant
5000	5A	N716S521	Saccharomyces_cerevisiae_chr_02	464205	1372.76	T	C	44	1	43	0.977273	homozygous	c.1566A>G	p.Ala522Ala	YBR112C	CYC8	LOW	synonymous_variant
5000	2B	N718S513	Saccharomyces_paradoxus_chr_09	149700	1359.93	A	G	44	1	43	0.977273	homozygous	c.174A>G	p.Gly58Gly	YIL111W	COX5B	LOW	synonymous_variant
5000	1A	N718S516	Saccharomyces_paradoxus_chr_15	654797	1359.5	C	T	44	1	43	0.977273	homozygous	c.-4574G>A	0	YOR177C	MPC54	MODIFIER	upstream_gene_variant
5000	4C	N720S515	Saccharomyces_paradoxus_mito	9756	1270.26	TAAAAAAAAAAT	TAAAAAAAAAT	44	0	43	0.977273	homozygous	c.394-367delA	0	COB	#N/A	MODIFIER	intron_variant
5000	1C	N721S517	Saccharomyces_paradoxus_chr_10	519498	1318.41	A	G	44	1	43	0.977273	homozygous	c.-3308T>C	0	YJR049C	UTR1	MODIFIER	upstream_gene_variant
5000	3C	N721S522	Saccharomyces_paradoxus_chr_02	428671	1378	G	T	44	0	43	0.977273	homozygous	c.-3708C>A	0	YBR084C-A	RPL19A	MODIFIER	upstream_gene_variant
5000	4C	N722S515	Saccharomyces_cerevisiae_chr_07	752935	1394.11	CTTTTTTTA	CTTTTTTTTA	44	0	43	0.977273	homozygous	c.902_903insA	p.Val304fs	YGR130C	YGR130C	HIGH	frameshift_variant
5000	1C	N722S518	Saccharomyces_paradoxus_chr_04	858489	1373.1	ATTTTTTTTTC	ATTTTTTTTC	44	1	43	0.977273	homozygous	c.-140delT	0	YDR213W	UPC2	MODIFIER	upstream_gene_variant
5000	5A	N724S518	Saccharomyces_cerevisiae_chr_05	93829	1351.07	ATTTTTTC	ATTTTTTTC	44	1	43	0.977273	homozygous	c.3578dupT	p.Lys1194fs	YEL031W	SPF1	HIGH	frameshift_variant
5000	5A	N724S518	Saccharomyces_cerevisiae_chr_16	788399	1364.55	C	G	44	1	43	0.977273	homozygous	c.439C>G	p.Pro147Ala	YPR125W	YLH47	MODERATE	missense_variant
5000	5A	N724S522	Saccharomyces_paradoxus_chr_07	479942	2755.6	A	T	88	2	86	0.977273	homozygous	c.-3546T>A	0	YGL011C	SCL1	MODIFIER	upstream_gene_variant
5000	2C	N726S513	Saccharomyces_cerevisiae_chr_15	1015518	1368.79	T	C	44	1	43	0.977273	homozygous	c.2135A>G	p.Gln712Arg	YOR361C	PRT1	MODERATE	missense_variant
5000	5A	N727S513	Saccharomyces_paradoxus_chr_14	484461	1398.65	CTTTTTTC	CTTTTTC	44	0	43	0.977273	homozygous	c.-4446delA	0	YNL081C	SWS2	MODIFIER	upstream_gene_variant
5000	3A	N727S516	Saccharomyces_paradoxus_chr_13	116967	1388.25	ATTTTTTTTA	ATTTTTTTA	44	0	43	0.977273	homozygous	c.*3936delT	0	YML081W	TDA9	MODIFIER	downstream_gene_variant
5000	1C	N728S515	Saccharomyces_paradoxus_chr_02	697870	1375.18	C	T	44	1	43	0.977273	homozygous	c.-2138G>A	0	YBR229C	ROT2	MODIFIER	upstream_gene_variant
5000	3C	N729S513	Saccharomyces_paradoxus_chr_14	569720	815.712	A	G	44	1	43	0.977273	homozygous	c.501T>C	p.Phe167Phe	YNL029C	KTR5	LOW	synonymous_variant
2400	5A	S506N720	Saccharomyces_paradoxus_chr_12	635235	2736.57	ATTTTTTTC	ATTTTTTC	88	0	86	0.977273	Homozygous	c.1681delA	p.Ile563fs	YLR266C	PDR8	HIGH	frameshift_variant
2400	5C	S513N716	Saccharomyces_cerevisiae_chr_04	619961	1336.29	TAAAAAAT	TAAAAAT	44	1	43	0.977273	Homozygous	c.-3817delT		YDR085C	AFR1	MODIFIER	upstream_gene_variant
2400	1D	S513N711	Saccharomyces_paradoxus_mito	60159	6311.48	CTAAATAAATAAATAAATAAATAAATAAATAAATAAAT	CTAAATAAATAAATAAATAAATAAATAAATAAAT	219	0	214	0.977169	Homozygous	c.-2310_-2307delAAAT		COX1	COX1	MODIFIER	upstream_gene_variant
5000	3C	N716S516	Saccharomyces_paradoxus_chr_14	236956	1336.08	C	T	43	1	42	0.976744	homozygous	c.1299C>T	p.Ala433Ala	YNL218W	MGS1	LOW	synonymous_variant
5000	4C	N718S518	Saccharomyces_paradoxus_chr_14	753548	1343.01	ATTTTTG	ATTTTG	43	0	42	0.976744	homozygous	c.-4428delA	0	YNR067C	DSE4	MODIFIER	upstream_gene_variant
5000	2B	N719S522	Saccharomyces_paradoxus_chr_09	206869	1334.06	T	A	43	1	42	0.976744	homozygous	c.-4813A>T	0	YIL085C	KTR7	MODIFIER	upstream_gene_variant
5000	3B	N721S502	Saccharomyces_cerevisiae_chr_07	977043	1268.72	G	T	43	1	42	0.976744	homozygous	c.-3309C>A	0	YGR240C	PFK1	MODIFIER	upstream_gene_variant
5000	1C	N721S517	Saccharomyces_cerevisiae_chr_04	1172170	1332.99	CAAAAAAAAAAG	CAAAAAAAAAG	43	1	42	0.976744	homozygous	c.-3521delT	0	YDR346C	SVF1	MODIFIER	upstream_gene_variant
5000	4C	N722S520	Saccharomyces_paradoxus_chr_11	236628	1329.52	CTTTTTC	CTTTTC	43	1	42	0.976744	homozygous	c.577delA	p.Lys194fs	YKL116C	PRR1	HIGH	frameshift_variant
5000	4C	N722S520	Saccharomyces_paradoxus_chr_01	167393	1328.76	GAAAAAAAAAT	GAAAAAAAAT	43	1	42	0.976744	homozygous	c.-3152delT	0	YAR023C	YAR023C	MODIFIER	upstream_gene_variant
5000	1A	N723S513	Saccharomyces_cerevisiae_chr_12	940257	2625.11	GAAAAAC	GAAAAC	86	2	84	0.976744	homozygous	c.2722delA	p.Thr908fs	YLR410W	VIP1	HIGH	frameshift_variant
5000	2C	N726S513	Saccharomyces_paradoxus_chr_07	718271	1335.34	T	C	43	1	42	0.976744	homozygous	c.132A>G	p.Thr44Thr	YGR123C	PPT1	LOW	synonymous_variant
5000	5A	N727S513	Saccharomyces_cerevisiae_chr_16	829868	1288.38	TAAAAAAAC	TAAAAAAAAC	43	0	42	0.976744	homozygous	c.-4950_-4949insT	0	YPR145C-A	YPR145C-A	MODIFIER	upstream_gene_variant
5000	4A	N728S522	Saccharomyces_cerevisiae_chr_12	184368	1342.31	G	A	43	1	42	0.976744	homozygous	c.559C>T	p.Pro187Ser	YLR022C	SDO1	MODERATE	missense_variant
5000	2A	N729S506	Saccharomyces_cerevisiae_chr_16	819777	1318.67	C	A	43	1	42	0.976744	homozygous	c.1647G>T	p.Gly549Gly	YPR144C	NOC4	LOW	synonymous_variant
2400	3A	S513N704	Saccharomyces_paradoxus_chr_07	938726	1328.23	G	A	43	1	42	0.976744	Homozygous	c.767C>T	p.Pro256Leu	YGR238C	KEL2	MODERATE	missense_variant
2400	4A	S513N723	Saccharomyces_paradoxus_chr_07	875209	1254.67	GCCCCCCT	GCCCCCCCT	43	0	42	0.976744	Homozygous	c.766_767insG	p.Ala258fs	YGR202C	PCT1	HIGH	frameshift_variant
2400	3A	S503N726	Saccharomyces_paradoxus_chr_07	1013925	2604	TAA	TA	85	2	83	0.976471	Homozygous	c.-4747delT		YGR271C-A	EFG1	MODIFIER	upstream_gene_variant
2400	1D	S522N703	Saccharomyces_cerevisiae_mito	19173	21030.1	GAA	GA	718	15	701	0.976323	Homozygous	c.429delA	p.Val144fs	Q0060	Q0060	HIGH	frameshift_variant
5000	1A	N718S516	Saccharomyces_paradoxus_chr_05	38170	1329.9	ATTTTTC	ATTTTC	42	0	41	0.97619	homozygous	c.-478delA	0	YEL061C	CIN8	MODIFIER	upstream_gene_variant
5000	5A	N721S515	Saccharomyces_cerevisiae_chr_05	517770	1293.61	CAAAAAAAT	CAAAAAAT	42	0	41	0.97619	homozygous	c.-4794delT	0	YER165C-A	#N/A	MODIFIER	upstream_gene_variant
5000	5B	N721S516	Saccharomyces_cerevisiae_chr_15	451694	1280.92	CTTTTTTTTTA	CTTTTTTTTA	42	1	41	0.97619	homozygous	c.-4965delA	0	YOR064C	YNG1	MODIFIER	upstream_gene_variant
5000	4C	N722S520	Saccharomyces_paradoxus_chr_04	207001	1299.08	G	A	42	1	41	0.97619	homozygous	c.4739C>T	p.Thr1580Ile	YDL140C	RPO21	MODERATE	missense_variant
5000	2D	N723S510	Saccharomyces_cerevisiae_chr_13	131916	1299.88	G	T	42	1	41	0.97619	homozygous	c.-2549C>A	0	YML072C	TCB3	MODIFIER	upstream_gene_variant
5000	4C	N723S517	Saccharomyces_cerevisiae_chr_05	362952	1330.01	GAAAAAT	GAAAAT	42	0	41	0.97619	homozygous	c.-3896delT	0	YER099C	PRS2	MODIFIER	upstream_gene_variant
5000	3B	N724S506	Saccharomyces_cerevisiae_chr_15	317483	1274.75	T	C	42	1	41	0.97619	homozygous	c.546T>C	p.Ala182Ala	YOL004W	SIN3	LOW	synonymous_variant
5000	5A	N727S513	Saccharomyces_paradoxus_chr_07	192396	1268.86	ATTTTTTTC	ATTTTTTTTC	42	1	41	0.97619	homozygous	c.-2759_-2758insA	0	YGL167C	PMR1	MODIFIER	upstream_gene_variant
5000	5A	N727S513	Saccharomyces_cerevisiae_chr_08	301242	1306.22	A	G	42	1	41	0.97619	homozygous	c.693T>C	p.Phe231Phe	YHR098C	SFB3	LOW	synonymous_variant
5000	3A	N727S516	Saccharomyces_paradoxus_chr_13	555685	1252.11	G	C	42	1	41	0.97619	homozygous	c.-2961C>G	0	YMR154C	RIM13	MODIFIER	upstream_gene_variant
2400	4A	S502N724	Saccharomyces_cerevisiae_chr_04	890916	1292.21	C	T	42	1	41	0.97619	Homozygous	c.1166C>T	p.Thr389Ile	YDR213W	UPC2	MODERATE	missense_variant
5000	3C	N716S516	Saccharomyces_cerevisiae_chr_08	268119	1257.43	GAAAAAAT	GAAAAAT	41	1	40	0.97561	homozygous	c.-1287delT	0	YHR080C	LAM4	MODIFIER	upstream_gene_variant
5000	3C	N716S516	Saccharomyces_paradoxus_chr_09	426211	1263.87	G	A	41	1	40	0.97561	homozygous	n.426211G>A	0	YIR038C-NA	#N/A	MODIFIER	intergenic_region
5000	4C	N718S518	Saccharomyces_cerevisiae_chr_07	103262	1268.77	T	C	41	1	40	0.97561	homozygous	c.4243A>G	p.Asn1415Asp	YGL206C	CHC1	MODERATE	missense_variant
5000	3C	N719S521	Saccharomyces_paradoxus_chr_14	150725	1266.62	G	T	41	1	40	0.97561	homozygous	c.5293G>T	p.Asp1765Tyr	YNL262W	POL2	MODERATE	missense_variant
5000	5A	N722S513	Saccharomyces_cerevisiae_chr_16	274542	1273.22	GAAAAAAT	GAAAAAT	41	1	40	0.97561	homozygous	c.1294delA	p.Met432fs	YPL147W	PXA1	HIGH	frameshift_variant
5000	5A	N722S513	Saccharomyces_cerevisiae_chr_05	450139	1279.49	C	T	41	1	40	0.97561	homozygous	c.-1115G>A	0	YER138C	#N/A	MODIFIER	upstream_gene_variant
5000	2B	N722S521	Saccharomyces_paradoxus_chr_05	414716	1277.58	GAAAAAAAAT	GAAAAAAAT	41	0	40	0.97561	homozygous	c.1504delA	p.Ile502fs	YER129W	SAK1	HIGH	frameshift_variant
5000	5A	N724S522	Saccharomyces_paradoxus_chr_13	447770	2458.23	A	G	82	2	80	0.97561	homozygous	c.-2755T>C	0	YMR097C	MTG1	MODIFIER	upstream_gene_variant
5000	3C	N726S522	Saccharomyces_cerevisiae_chr_05	430575	1260.56	T	A	41	1	40	0.97561	homozygous	c.-126A>T	0	YER132C	PMD1	MODIFIER	upstream_gene_variant
5000	5A	N727S513	Saccharomyces_paradoxus_chr_07	689869	1249.27	A	G	41	1	40	0.97561	homozygous	c.-4128T>C	0	YGR106C	VOA1	MODIFIER	upstream_gene_variant
5000	4C	N727S517	Saccharomyces_cerevisiae_chr_08	274507	2505.9	G	T	82	2	80	0.97561	homozygous	c.334G>T	p.Gly112Cys	YHR084W	STE12	MODERATE	missense_variant
5000	5B	N728S513	Saccharomyces_cerevisiae_chr_16	194500	1270.94	T	C	41	1	40	0.97561	homozygous	c.-753T>C	0	YPL185W	#N/A	MODIFIER	upstream_gene_variant
5000	3C	N729S513	Saccharomyces_cerevisiae_chr_08	27620	1034.85	T	G	41	1	40	0.97561	homozygous	c.1380T>G	p.Thr460Thr	YHL036W	MUP3	LOW	synonymous_variant
2400	2A	S521N707	Saccharomyces_cerevisiae_chr_15	756555	1239.74	G	T	41	1	40	0.97561	Homozygous	c.1004C>A	p.Pro335His	YOR221C	MCT1	MODERATE	missense_variant
5000	1A	N718S516	Saccharomyces_cerevisiae_chr_08	424878	1236.91	G	T	40	1	39	0.975	homozygous	c.4301C>A	p.Ser1434Tyr	YHR164C	DNA2	MODERATE	missense_variant
5000	3C	N719S521	Saccharomyces_paradoxus_chr_10	282151	1229.19	C	T	40	1	39	0.975	homozygous	c.85G>A	p.Gly29Ser	YJL081C	ARP4	MODERATE	missense_variant
5000	3C	N721S522	Saccharomyces_cerevisiae_chr_01	229568	1083.45	C	T	40	1	39	0.975	homozygous	c.-4706G>A	0	YAR070C	#N/A	MODIFIER	upstream_gene_variant
5000	1D	N723S502	Saccharomyces_paradoxus_chr_12	120383	1239.2	T	G	40	1	39	0.975	homozygous	c.6A>C	p.Glu2Asp	YLL013C	PUF3	MODERATE	missense_variant
5000	2D	N723S510	Saccharomyces_paradoxus_chr_05	59556	1213.24	CTT	CT	40	1	39	0.975	homozygous	c.-668delA	0	YEL050C	RML2	MODIFIER	upstream_gene_variant
5000	4C	N724S513	Saccharomyces_cerevisiae_chr_09	282120	1230.06	C	A	40	1	39	0.975	homozygous	c.533G>T	p.Arg178Met	YIL038C	NOT3	MODERATE	missense_variant
5000	1D	N728S507	Saccharomyces_cerevisiae_chr_14	43713	1243.59	C	A	40	1	39	0.975	homozygous	c.568G>T	p.Ala190Ser	YNL315C	ATP11	MODERATE	missense_variant
5000	3C	N729S513	Saccharomyces_cerevisiae_chr_13	848246	817.876	A	G	40	1	39	0.975	homozygous	c.2676A>G	p.Ser892Ser	YMR288W	HSH155	LOW	synonymous_variant
5000	5A	N729S518	Saccharomyces_cerevisiae_chr_14	349515	1237.35	G	A	40	1	39	0.975	homozygous	c.265G>A	p.Val89Ile	YNL150W	#N/A	MODERATE	missense_variant
2400	3B	S502N719	Saccharomyces_cerevisiae_chr_08	326720	1145.72	CATATATATATG	CATATATATG	40	0	39	0.975	Homozygous	c.-1574_-1573delAT		YHR108W	GGA2	MODIFIER	upstream_gene_variant
2400	1B	S516N702	Saccharomyces_cerevisiae_chr_12	567396	1108.04	GTTTTTTTTG	GTTTTTTTG	40	1	39	0.975	Homozygous	c.519delA	p.Thr176fs	YLR213C	CRR1	HIGH	frameshift_variant
2400	2A	S516N726	Saccharomyces_cerevisiae_chr_12	724664	2229.75	GTTTTTTTTG	GTTTTTTTG	80	1	78	0.975	Homozygous	c.-4302delA		YLR292C	SEC72	MODIFIER	upstream_gene_variant
5000	4C	N724S513	Saccharomyces_paradoxus_chr_02	464337	2460.91	C	T	79	2	77	0.974684	homozygous	c.231G>A	p.Gly77Gly	YBR107C	IML3	LOW	synonymous_variant
5000	3C	N716S516	Saccharomyces_cerevisiae_chr_12	559220	1207.09	GCAACAACAACAACAACAAG	GCAACAACAACAACAACAACAACAAG	39	1	38	0.974359	homozygous	c.2446_2451dupCAACAA	p.Gln816_Gln817dup	YLR207W	HRD3	MODERATE	conservative_inframe_insertion
5000	1C	N721S517	Saccharomyces_paradoxus_chr_10	78779	1166.1	AGGGGGGC	AGGGGGC	39	1	38	0.974359	homozygous	c.-2289delC	0	YJL192C	SOP4	MODIFIER	upstream_gene_variant
5000	2D	N723S510	Saccharomyces_cerevisiae_chr_15	281618	1209.7	CAAAAAAT	CAAAAAT	39	0	38	0.974359	homozygous	c.-126delT	0	YOL022C	TSR4	MODIFIER	upstream_gene_variant
5000	1A	N723S513	Saccharomyces_cerevisiae_chr_04	622197	1179.95	TAAAAAAAG	TAAAAAAG	39	1	38	0.974359	homozygous	c.93delA	p.Val32fs	YDR089W	YDR089W	HIGH	frameshift_variant
5000	1A	N723S513	Saccharomyces_cerevisiae_chr_14	523686	979.657	G	A	39	1	38	0.974359	homozygous	c.4230G>A	p.Lys1410Lys	YNL054W-B	#N/A	LOW	synonymous_variant
5000	5A	N723S520	Saccharomyces_paradoxus_chr_04	1011816	1230.14	CTTTTTTC	CTTTTTC	39	0	38	0.974359	homozygous	c.1445delA	p.Arg484fs	YDR295C	HDA2	HIGH	frameshift_variant
5000	3C	N726S515	Saccharomyces_paradoxus_chr_04	858618	1236.86	CTTTTTTTTG	CTTTTTTTG	39	0	38	0.974359	homozygous	c.-12delT	0	YDR213W	UPC2	MODIFIER	upstream_gene_variant
5000	1A	N726S517	Saccharomyces_cerevisiae_chr_12	820310	2377.79	CTTTTTC	CTTTTC	78	2	76	0.974359	homozygous	c.-196delT	0	YLR345W	YLR345W	MODIFIER	upstream_gene_variant
5000	5A	N727S513	Saccharomyces_cerevisiae_chr_08	187334	1208.98	C	T	39	1	38	0.974359	homozygous	c.184G>A	p.Ala62Thr	YHR039C-A	VMA10	MODERATE	missense_variant
5000	2D	N729S510	Saccharomyces_paradoxus_chr_04	132544	1208.98	G	A	39	1	38	0.974359	homozygous	c.608C>T	p.Thr203Ile	YDL183C	YDL183C	MODERATE	missense_variant
5000	3C	N729S513	Saccharomyces_paradoxus_chr_05	468030	964.346	C	A	39	1	38	0.974359	homozygous	c.580G>T	p.Val194Leu	YER151C	UBP3	MODERATE	missense_variant
5000	5A	N729S518	Saccharomyces_paradoxus_chr_10	377985	1181.11	T	C	39	1	38	0.974359	homozygous	c.940T>C	p.Ser314Pro	YJL036W	SNX4	MODERATE	missense_variant
2400	1A	S516N707	Saccharomyces_cerevisiae_chr_11	544293	1181.9	T	C	39	1	38	0.974359	Homozygous	c.3633A>G	p.Leu1211Leu	YKR054C	DYN1	LOW	synonymous_variant
2400	1C	S517N703	Saccharomyces_cerevisiae_chr_04	1314124	1178.5	G	A	39	1	38	0.974359	Homozygous	c.2085G>A	p.Met695Ile	YDR421W	ARO80	MODERATE	missense_variant
5000	2C	N719S513	Saccharomyces_cerevisiae_chr_11	513563	2366.58	G	A	77	2	75	0.974026	homozygous	c.-2930C>T	0	YKR036C	CAF4	MODIFIER	upstream_gene_variant
5000	3C	N716S516	Saccharomyces_paradoxus_chr_12	901784	1144.35	C	G	38	1	37	0.973684	homozygous	c.515C>G	p.Thr172Arg	YLR411W	CTR3	MODERATE	missense_variant
5000	3C	N716S516	Saccharomyces_paradoxus_chr_16	269044	1175.33	C	T	38	1	37	0.973684	homozygous	c.1762G>A	p.Asp588Asn	YPL141C	FRK1	MODERATE	missense_variant
5000	3C	N716S516	Saccharomyces_cerevisiae_chr_05	40379	1179.03	A	G	38	1	37	0.973684	homozygous	c.1575T>C	p.Val525Val	YEL060C	PRB1	LOW	synonymous_variant
5000	5A	N716S521	Saccharomyces_paradoxus_chr_07	147997	1168.38	T	G	38	1	37	0.973684	homozygous	c.-1399A>C	0	YGL190C	CDC55	MODIFIER	upstream_gene_variant
5000	5A	N718S522	Saccharomyces_paradoxus_chr_12	975029	1201.65	TAAAAAAAAT	TAAAAAAAT	38	0	37	0.973684	homozygous	c.913delA	p.Ile305fs	YLR446W	YLR446W	HIGH	frameshift_variant
5000	3C	N719S521	Saccharomyces_cerevisiae_chr_11	206619	1128.67	T	A	38	1	37	0.973684	homozygous	c.913T>A	p.Phe305Ile	YKL126W	YPK1	MODERATE	missense_variant
5000	5A	N723S520	Saccharomyces_cerevisiae_chr_15	781559	1176.2	ATTTTTTTTA	ATTTTTTTA	38	1	37	0.973684	homozygous	c.-2162delA	0	YOR234C	RPL33B	MODIFIER	upstream_gene_variant
5000	5D	N726S505	Saccharomyces_cerevisiae_chr_13	204627	1140.68	G	T	38	1	37	0.973684	homozygous	c.782C>A	p.Thr261Asn	YML037C	YML037C	MODERATE	missense_variant
5000	4C	N727S517	Saccharomyces_cerevisiae_chr_01	24861	1013.64	A	G	38	1	37	0.973684	homozygous	c.3108T>C	p.Ser1036Ser	YAL063C	FLO9	LOW	synonymous_variant
5000	3C	N727S518	Saccharomyces_paradoxus_chr_08	332329	1172.4	GAAAAAAG	GAAAAAAAG	38	0	37	0.973684	homozygous	c.1216dupA	p.Arg406fs	YHR119W	SET1	HIGH	frameshift_variant
5000	1C	N728S515	Saccharomyces_cerevisiae_chr_13	623306	1160.13	A	G	38	1	37	0.973684	homozygous	c.-93T>C	0	YMR180C	CTL1	MODIFIER	upstream_gene_variant
5000	3A	N728S521	Saccharomyces_cerevisiae_chr_01	106731	1165.42	G	T	38	1	37	0.973684	homozygous	c.1821C>A	p.Thr607Thr	YAL023C	PMT2	LOW	synonymous_variant
5000	5A	N729S518	Saccharomyces_paradoxus_chr_12	920727	1135.5	C	A	38	1	37	0.973684	homozygous	c.428C>A	p.Ser143Tyr	YLR422W	YLR422W	MODERATE	missense_variant
2400	3D	S522N704	Saccharomyces_cerevisiae_chr_16	106084	1145.87	GAAAAAG	GAAAAG	38	0	37	0.973684	Homozygous	c.-3387delT		YPL236C	ENV7	MODIFIER	upstream_gene_variant
2400	3B	S503N718	Saccharomyces_cerevisiae_chr_15	667680	2104.65	TAAAAAAAT	TAAAAAAT	75	0	73	0.973333	Homozygous	c.-508delT		YOR177C	MPC54	MODIFIER	upstream_gene_variant
2400	1A	S510N728	Saccharomyces_cerevisiae_chr_12	674080	2184.16	ATTTTTTTTTG	ATTTTTTTTG	75	0	73	0.973333	Homozygous	c.-4427delA	0	YLR262C-A	TMA7	MODIFIER	upstream_gene_variant
5000	4A	N716S515	Saccharomyces_cerevisiae_chr_09	301465	1144.71	CTTTTTTTC	CTTTTTTC	37	1	36	0.972973	homozygous	c.-1463delA	0	YIL030C	SSM4	MODIFIER	upstream_gene_variant
5000	3C	N716S516	Saccharomyces_cerevisiae_chr_12	340104	1142.74	G	A	37	1	36	0.972973	homozygous	c.825C>T	p.Thr275Thr	YLR099C	ICT1	LOW	synonymous_variant
5000	5A	N718S522	Saccharomyces_cerevisiae_chr_11	325698	1142.01	GAAAAAG	GAAAAG	37	0	36	0.972973	homozygous	c.-4185delT	0	YKL063C	YKL063C	MODIFIER	upstream_gene_variant
5000	4A	N719S517	Saccharomyces_cerevisiae_chr_04	1502045	1107.81	C	T	37	1	36	0.972973	homozygous	c.116G>A	p.Arg39Gln	YDR533C	HSP31	MODERATE	missense_variant
5000	3C	N719S521	Saccharomyces_paradoxus_chr_14	70545	1119.55	G	T	37	1	36	0.972973	homozygous	c.-4140C>A	0	YNL301C	RPL18B	MODIFIER	upstream_gene_variant
5000	3C	N721S522	Saccharomyces_paradoxus_chr_02	471216	1133.48	ATTTTTTTTC	ATTTTTTTC	37	1	36	0.972973	homozygous	c.-2795delA	0	YBR109C	CMD1	MODIFIER	upstream_gene_variant
5000	3C	N721S522	Saccharomyces_paradoxus_chr_12	1020501	697.019	G	A	37	1	36	0.972973	homozygous	c.*795G>A	0	NA	#N/A	MODIFIER	downstream_gene_variant
5000	4C	N722S515	Saccharomyces_paradoxus_chr_14	349018	1146.1	GAAAAAAG	GAAAAAG	37	0	36	0.972973	homozygous	c.-4806delT	0	YNL153C	GIM3	MODIFIER	upstream_gene_variant
5000	4D	N724S510	Saccharomyces_cerevisiae_chr_04	215805	2331.77	ATTTTTC	ATTTTC	74	1	72	0.972973	homozygous	c.-3764delA	0	YDL139C	SCM3	MODIFIER	upstream_gene_variant
5000	3C	N726S522	Saccharomyces_paradoxus_chr_13	49467	1142.74	G	T	37	1	36	0.972973	homozygous	c.622G>T	p.Asp208Tyr	YML113W	DAT1	MODERATE	missense_variant
5000	1C	N727S520	Saccharomyces_paradoxus_chr_12	624642	1156.77	GTTTTTC	GTTTTC	37	0	36	0.972973	homozygous	c.-558delA	0	YLR259C	HSP60	MODIFIER	upstream_gene_variant
5000	5B	N727S521	Saccharomyces_paradoxus_chr_02	558543	1145.68	ATTTTTTTTTA	ATTTTTTTTA	37	0	36	0.972973	homozygous	c.-3807delA	0	YBR150C	TBS1	MODIFIER	upstream_gene_variant
5000	5A	N729S518	Saccharomyces_paradoxus_chr_12	600958	1167.13	GTTTTTG	GTTTTG	37	0	36	0.972973	homozygous	c.1418delT	p.Leu473fs	YLR248W	RCK2	HIGH	frameshift_variant
5000	1A	N718S516	Saccharomyces_cerevisiae_chr_12	43726	1112.25	C	A	36	1	35	0.972222	homozygous	c.2540G>T	p.Arg847Ile	YLL048C	YBT1	MODERATE	missense_variant
5000	5D	N723S503	Saccharomyces_cerevisiae_chr_14	487933	1106.4	C	A	36	1	35	0.972222	homozygous	c.192G>T	p.Glu64Asp	YNL074C	MLF3	MODERATE	missense_variant
5000	4B	N729S507	Saccharomyces_cerevisiae_chr_12	443989	1089.99	C	T	36	1	35	0.972222	homozygous	c.700G>A	p.Ala234Thr	YLR152C	YLR152C	MODERATE	missense_variant
2400	5C	S520N712	Saccharomyces_cerevisiae_chr_10	125742	1098.71	C	T	36	1	35	0.972222	Homozygous	c.587G>A	p.Arg196Lys	YJL157C	FAR1	MODERATE	missense_variant
2400	2A	S521N707	Saccharomyces_cerevisiae_chr_15	742458	1063.38	C	T	36	1	35	0.972222	Homozygous	c.-4732G>A		YOR209C	NPT1	MODIFIER	upstream_gene_variant
2400	2A	S521N707	Saccharomyces_cerevisiae_chr_09	394958	1008.85	CTTTTTTTTC	CTTTTTTTC	36	0	35	0.972222	Homozygous	c.50delT	p.Phe17fs	YIR020W-A	YIR020W-A	HIGH	frameshift_variant
5000	5A	N716S521	Saccharomyces_cerevisiae_chr_16	843100	1067.28	GAAAAAT	GAAAAT	35	1	34	0.971429	homozygous	c.-3328delT	0	YPR156C	TPO3	MODIFIER	upstream_gene_variant
5000	2B	N718S517	Saccharomyces_cerevisiae_chr_10	699338	1064.88	G	T	35	1	34	0.971429	homozygous	c.1277C>A	p.Ser426Tyr	YJR143C	PMT4	MODERATE	missense_variant
5000	2B	N719S522	Saccharomyces_cerevisiae_chr_12	1007080	1068.92	C	A	35	1	34	0.971429	homozygous	c.-1072G>T	0	YLR433C	CNA1	MODIFIER	upstream_gene_variant
5000	2B	N719S522	Saccharomyces_paradoxus_chr_13	484087	1060.19	T	C	35	1	34	0.971429	homozygous	c.1364T>C	p.Val455Ala	YMR115W	MGR3	MODERATE	missense_variant
5000	2B	N719S522	Saccharomyces_paradoxus_chr_07	398643	1085.22	ATTTTTTTTTC	ATTTTTTTTC	35	0	34	0.971429	homozygous	c.-3187delA	0	YGL056C	SDS23	MODIFIER	upstream_gene_variant
5000	5B	N720S517	Saccharomyces_cerevisiae_chr_12	821916	1067.91	A	T	35	1	34	0.971429	homozygous	c.1406A>T	p.Tyr469Phe	YLR345W	YLR345W	MODERATE	missense_variant
5000	3B	N721S502	Saccharomyces_cerevisiae_chr_02	118190	1069.92	C	A	35	1	34	0.971429	homozygous	c.602C>A	p.Ser201Tyr	YBL054W	TOD6	MODERATE	missense_variant
5000	5B	N721S516	Saccharomyces_paradoxus_chr_07	716838	1097.7	GAAAAAAAAAT	GAAAAAAAAAAT	35	0	34	0.971429	homozygous	c.-3467_-3466insT	0	YGR121C	MEP1	MODIFIER	upstream_gene_variant
5000	5B	N721S516	Saccharomyces_cerevisiae_chr_03	279451	1068.41	CTTTTTTTTTTA	CTTTTTTTTTA	35	1	34	0.971429	homozygous	c.360delA	p.Ala124fs	YCR092C	MSH3	HIGH	frameshift_variant
5000	2B	N721S518	Saccharomyces_paradoxus_chr_03	156793	1073.56	TAAAAAAAAG	TAAAAAAAAAG	35	0	34	0.971429	homozygous	c.*187_*188insA	0	YCR008W	SAT4	MODIFIER	downstream_gene_variant
5000	1B	N722S510	Saccharomyces_paradoxus_chr_04	1477018	939.837	T	A	35	1	34	0.971429	homozygous	c.-1371A>T	0	YDR541C	YDR541C	MODIFIER	upstream_gene_variant
5000	5D	N723S503	Saccharomyces_cerevisiae_chr_04	442057	1061.56	C	A	35	1	34	0.971429	homozygous	c.253G>T	p.Asp85Tyr	YDL005C	MED2	MODERATE	missense_variant
5000	1A	N723S513	Saccharomyces_cerevisiae_chr_10	123808	2143.91	C	T	70	2	68	0.971429	homozygous	c.-4983G>A	0	YJL160C	PIR5	MODIFIER	upstream_gene_variant
5000	4C	N724S513	Saccharomyces_cerevisiae_chr_01	11259	1073.02	G	A	35	1	34	0.971429	homozygous	c.-2243C>T	0	YAL067C	SEO1	MODIFIER	upstream_gene_variant
5000	3C	N726S522	Saccharomyces_paradoxus_chr_07	429400	1068.24	ATTTTTTC	ATTTTTC	35	1	34	0.971429	homozygous	c.244delT	p.Ser82fs	YGL036W	YGL036W	HIGH	frameshift_variant
5000	3C	N726S522	Saccharomyces_paradoxus_chr_13	8344	1039.05	GAAAAAT	GAAAAT	35	0	34	0.971429	homozygous	c.-359delT	0	NA	#N/A	MODIFIER	upstream_gene_variant
5000	5A	N727S513	Saccharomyces_cerevisiae_chr_15	644432	1079.04	C	T	35	1	34	0.971429	homozygous	c.-2440G>A	0	YOR162C	YRR1	MODIFIER	upstream_gene_variant
5000	4C	N727S517	Saccharomyces_cerevisiae_chr_01	24849	907.434	C	T	35	1	34	0.971429	homozygous	c.3120G>A	p.Ala1040Ala	YAL063C	FLO9	LOW	synonymous_variant
5000	4D	N728S508	Saccharomyces_paradoxus_chr_04	861198	1076.54	A	G	35	1	34	0.971429	homozygous	c.2561A>G	p.Tyr854Cys	YDR213W	UPC2	MODERATE	missense_variant
5000	5A	N727S513	Saccharomyces_cerevisiae_chr_02	227132	2126.25	G	T	69	2	67	0.971014	homozygous	c.-504G>T	0	YBL004W	UTP20	MODIFIER	upstream_gene_variant
5000	5A	N716S521	Saccharomyces_paradoxus_chr_12	131182	1036.48	G	C	34	1	33	0.970588	homozygous	c.677C>G	p.Ser226Trp	YLL007C	LMO1	MODERATE	missense_variant
5000	4A	N719S517	Saccharomyces_paradoxus_mito	45417	1006.16	CTT	CT	34	1	33	0.970588	homozygous	n.45419delT	0	COX3-COX2	#N/A	MODIFIER	intergenic_region
5000	5B	N720S517	Saccharomyces_paradoxus_chr_08	189568	1024.13	G	A	34	1	33	0.970588	homozygous	c.-3881C>T	0	YHR046C	INM1	MODIFIER	upstream_gene_variant
5000	1A	N723S513	Saccharomyces_cerevisiae_chr_10	187879	2102.48	ATTTTTTTC	ATTTTTTC	68	1	66	0.970588	homozygous	c.-3666delA	0	YJL127C	SPT10	MODIFIER	upstream_gene_variant
5000	4C	N723S517	Saccharomyces_cerevisiae_chr_06	14887	2077	A	G	68	2	66	0.970588	homozygous	c.-3918T>C	0	YFL060C	SNO3	MODIFIER	upstream_gene_variant
5000	5A	N724S522	Saccharomyces_paradoxus_chr_14	518968	2160.97	ATTTTTTTTTC	ATTTTTTTTC	68	0	66	0.970588	homozygous	c.-582delA	0	YNL059C	ARP5	MODIFIER	upstream_gene_variant
5000	2D	N726S508	Saccharomyces_paradoxus_chr_05	125633	1037.11	A	G	34	1	33	0.970588	homozygous	c.16A>G	p.Ser6Gly	YEL013W	VAC8	MODERATE	missense_variant
5000	3C	N726S522	Saccharomyces_cerevisiae_chr_11	635680	1025.66	A	G	34	1	33	0.970588	homozygous	c.-501T>C	0	YKR098C	UBP11	MODIFIER	upstream_gene_variant
5000	5A	N727S513	Saccharomyces_cerevisiae_chr_16	525603	1037.14	T	C	34	1	33	0.970588	homozygous	c.-1944T>C	0	YPL014W	CIP1	MODIFIER	upstream_gene_variant
5000	1C	N727S520	Saccharomyces_paradoxus_chr_05	13072	1026.7	G	A	34	1	33	0.970588	homozygous	c.1080C>T	p.Asn360Asn	YNR075W	COS10	LOW	synonymous_variant
5000	5B	N727S521	Saccharomyces_paradoxus_chr_16	693356	1062.2	ATTTTTTTA	ATTTTTTA	34	0	33	0.970588	homozygous	c.-3088delA	0	YPR088C	SRP54	MODIFIER	upstream_gene_variant
5000	3A	N728S521	Saccharomyces_paradoxus_chr_12	719555	1044.4	C	A	34	1	33	0.970588	homozygous	c.1787G>T	p.Cys596Phe	YLR313C	SPH1	MODERATE	missense_variant
5000	3C	N729S513	Saccharomyces_cerevisiae_chr_07	846963	714.562	G	A	34	1	33	0.970588	homozygous	c.1461C>T	p.Thr487Thr	YGR175C	ERG1	LOW	synonymous_variant
5000	3C	N729S513	Saccharomyces_paradoxus_chr_12	7138	267.164	G	C	34	1	33	0.970588	homozygous	c.*4466C>G	0	YLL062C	MHT1	MODIFIER	downstream_gene_variant
5000	3C	N729S513	Saccharomyces_cerevisiae_chr_09	240604	562.589	ATCA	GTCG	34	1	33	0.970588	homozygous	c.102_105delTGATinsCGAC	p.36	YIL066C	RNR3	LOW	synonymous_variant
5000	5A	N729S518	Saccharomyces_cerevisiae_chr_15	110190	983.853	GTTTTTA	GTTTTA	34	1	33	0.970588	homozygous	c.-1299delA	0	YOL111C	MDY2	MODIFIER	upstream_gene_variant
2400	1B	S502N729	Saccharomyces_paradoxus_chr_12	330766	1028.41	G	T	34	1	33	0.970588	Homozygous	c.435C>A	p.Pro145Pro	YLR099C	ICT1	LOW	synonymous_variant
2400	1D	S513N711	Saccharomyces_paradoxus_chr_15	226573	1031.02	G	C	34	1	33	0.970588	Homozygous	c.633G>C	p.Trp211Cys	YOL051W	GAL11	MODERATE	missense_variant
2400	2A	S517N726	Saccharomyces_paradoxus_chr_11	611266	1993.08	CTTTTTTTTTTA	CTTTTTTTTTA	68	1	66	0.970588	Homozygous	c.-760delA		YKR079C	TRZ1	MODIFIER	upstream_gene_variant
5000	5A	N716S521	Saccharomyces_cerevisiae_chr_11	112559	1009.29	G	A	33	1	32	0.969697	homozygous	c.-56C>T	0	YKL179C	COY1	MODIFIER	upstream_gene_variant
5000	5A	N716S521	Saccharomyces_paradoxus_chr_13	339545	1887.06	T	G	66	2	64	0.969697	homozygous	c.-3259A>C	0	YMR034C	RCH1	MODIFIER	upstream_gene_variant
5000	5A	N716S521	Saccharomyces_cerevisiae_chr_07	919864	990.558	GTTTTTTTA	GTTTTTTA	33	1	32	0.969697	homozygous	c.-406delA	0	YGR213C	RTA1	MODIFIER	upstream_gene_variant
5000	1A	N718S516	Saccharomyces_paradoxus_chr_07	984738	1025.57	ATTTTTTTTG	ATTTTTTTG	33	0	32	0.969697	homozygous	c.-3371delA	0	YGR258C	RAD2	MODIFIER	upstream_gene_variant
5000	3D	N720S502	Saccharomyces_cerevisiae_chr_12	793880	998.466	A	T	33	1	32	0.969697	homozygous	c.-2834T>A	0	YLR331C	#N/A	MODIFIER	upstream_gene_variant
5000	4C	N722S520	Saccharomyces_paradoxus_chr_08	431132	1008.86	CTT	CT	33	1	32	0.969697	homozygous	c.-120delT	0	YHR171W	ATG7	MODIFIER	upstream_gene_variant
5000	5A	N724S522	Saccharomyces_paradoxus_chr_06	193279	2037.83	G	T	66	2	64	0.969697	homozygous	c.1991C>A	p.Ala664Glu	YFR016C	YFR016C	MODERATE	missense_variant
5000	3D	N727S507	Saccharomyces_cerevisiae_chr_12	752863	1012.46	T	C	33	1	32	0.969697	homozygous	c.4131A>G	p.Leu1377Leu	YLR310C	CDC25	LOW	synonymous_variant
5000	5A	N727S513	Saccharomyces_paradoxus_chr_14	611297	1031.29	TAAAAAAAAT	TAAAAAAAT	33	0	32	0.969697	homozygous	c.-1833delT	0	YNL008C	ASI3	MODIFIER	upstream_gene_variant
5000	5A	N727S513	Saccharomyces_cerevisiae_chr_11	584842	1012.46	T	C	33	1	32	0.969697	homozygous	c.-4092A>G	0	YKR075C	YKR075C	MODIFIER	upstream_gene_variant
5000	5B	N727S521	Saccharomyces_cerevisiae_chr_13	763160	992.316	ACC	AC	33	0	32	0.969697	homozygous	c.-4331delG	0	YMR244C-A	COA6	MODIFIER	upstream_gene_variant
5000	1C	N728S515	Saccharomyces_cerevisiae_chr_16	268640	1003.91	G	T	33	1	32	0.969697	homozygous	c.453G>T	p.Met151Ile	YPL150W	YPL150W	MODERATE	missense_variant
5000	5C	N729S505	Saccharomyces_cerevisiae_chr_13	480142	1002.77	T	G	33	1	32	0.969697	homozygous	c.49A>C	p.Met17Leu	YMR106C	YKU80	MODERATE	missense_variant
5000	3C	N729S513	Saccharomyces_cerevisiae_chr_02	661902	716.149	T	C	33	1	32	0.969697	homozygous	c.348A>G	p.Val116Val	YBR218C	PYC2	LOW	synonymous_variant
5000	3C	N729S513	Saccharomyces_cerevisiae_chr_08	125450	170.304	A	G	33	1	32	0.969697	homozygous	c.231T>C	p.Ala77Ala	YHR009C	TDA3	LOW	synonymous_variant
5000	2A	N722S502	Saccharomyces_paradoxus_chr_04	568076	979.102	T	C	32	1	31	0.96875	homozygous	c.48T>C	p.Ile16Ile	YDR064W	RPS13	LOW	synonymous_variant
5000	4D	N722S505	Saccharomyces_cerevisiae_chr_16	498525	970.244	G	A	32	1	31	0.96875	homozygous	c.430G>A	p.Asp144Asn	YPL028W	ERG10	MODERATE	missense_variant
5000	1A	N723S513	Saccharomyces_cerevisiae_chr_13	904987	1976.09	T	G	64	2	62	0.96875	homozygous	c.163T>G	p.Phe55Val	YMR316W	DIA1	MODERATE	missense_variant
5000	5A	N724S518	Saccharomyces_paradoxus_chr_12	669468	995.364	TAAAAAAAG	TAAAAAAG	32	0	31	0.96875	homozygous	c.-3141delT	0	YLR284C	ECI1	MODIFIER	upstream_gene_variant
5000	5A	N724S522	Saccharomyces_cerevisiae_chr_11	591637	1953.09	C	T	64	2	62	0.96875	homozygous	c.904G>A	p.Glu302Lys	YKR081C	RPF2	MODERATE	missense_variant
5000	3C	N726S522	Saccharomyces_paradoxus_chr_07	614425	973.514	G	A	32	1	31	0.96875	homozygous	c.1302G>A	p.Leu434Leu	YGR070W	ROM1	LOW	synonymous_variant
5000	3D	N727S507	Saccharomyces_paradoxus_mito	52073	934.994	GTTATTATTATTATTATTATTATTATTAT	GTTATTATTATTATTATTATTATTAT	32	0	31	0.96875	homozygous	c.-934_-932delTAT	0	COX2	#N/A	MODIFIER	upstream_gene_variant
5000	5A	N727S513	Saccharomyces_paradoxus_chr_04	1011679	971.913	ATTTTTTTTC	ATTTTTTTC	32	1	31	0.96875	homozygous	c.1580delA	p.Lys529fs	YDR295C	HDA2	HIGH	frameshift_variant
5000	5A	N727S513	Saccharomyces_paradoxus_chr_12	253814	1004.36	GAAAAAAAAT	GAAAAAAAAAT	32	0	31	0.96875	homozygous	c.-4126_-4125insT	0	YLR058C	SHM2	MODIFIER	upstream_gene_variant
5000	2C	N727S515	Saccharomyces_paradoxus_chr_05	486394	973.052	A	T	32	1	31	0.96875	homozygous	c.-96T>A	0	YER158C	YER158C	MODIFIER	upstream_gene_variant
5000	1C	N728S515	Saccharomyces_paradoxus_chr_12	887124	965.142	CGATGATGATGATGATG	CGATGATGATGATG	32	0	31	0.96875	homozygous	c.1662_1664delTGA	p.Asp555del	YLR403W	SFP1	MODERATE	disruptive_inframe_deletion
5000	5D	N729S502	Saccharomyces_paradoxus_chr_03	295968	977.454	C	A	32	1	31	0.96875	homozygous	c.980C>A	p.Ser327*	YCR089W	FIG2	HIGH	stop_gained
5000	2A	N729S506	Saccharomyces_paradoxus_chr_02	437196	1943.85	G	A	64	2	62	0.96875	homozygous	c.280C>T	p.His94Tyr	YBR091C	TIM12	MODERATE	missense_variant
5000	3C	N729S513	Saccharomyces_paradoxus_chr_14	569726	525.968	A	G	32	1	31	0.96875	homozygous	c.495T>C	p.Phe165Phe	YNL029C	KTR5	LOW	synonymous_variant
2400	2A	S513N722	Saccharomyces_paradoxus_chr_03	41942	835.912	GTG	GTTTTT	32	1	31	0.96875	Homozygous	c.-1739delGinsTTTT		YCL066W	HMLALPHA1	MODIFIER	upstream_gene_variant
2400	2A	S517N701	Saccharomyces_cerevisiae_chr_16	318237	944.996	CTTTTTTTC	CTTTTTTC	32	0	31	0.96875	Homozygous	c.702delA	p.Val237fs	YPL123C	RNY1	HIGH	frameshift_variant
5000	1A	N726S517	Saccharomyces_cerevisiae_chr_16	547664	1943.45	ATTTTTTTC	ATTTTTTC	63	2	61	0.968254	homozygous	c.3041delT	p.Phe1014fs	YPL006W	NCR1	HIGH	frameshift_variant
5000	4C	N727S517	Saccharomyces_cerevisiae_chr_02	524079	1944.31	A	C	63	2	61	0.968254	homozygous	c.2550T>G	p.Ser850Ser	YBR140C	IRA1	LOW	synonymous_variant
5000	4A	N728S522	Saccharomyces_cerevisiae_chr_09	404040	1931.36	A	T	63	2	61	0.968254	homozygous	c.382A>T	p.Met128Leu	YIR025W	MND2	MODERATE	missense_variant
5000	1A	N726S517	Saccharomyces_cerevisiae_chr_10	333846	2904.8	T	C	94	2	91	0.968085	homozygous	c.490T>C	p.Ser164Pro	YJL055W	YJL055W	MODERATE	missense_variant
5000	1D	N716S505	Saccharomyces_cerevisiae_chr_07	317229	926.945	G	A	31	1	30	0.967742	homozygous	c.-113G>A	0	YGL098W	USE1	MODIFIER	upstream_gene_variant
5000	3C	N716S516	Saccharomyces_paradoxus_chr_16	90546	945.65	GAAAAAAAT	GAAAAAAT	31	1	30	0.967742	homozygous	c.-2841delT	0	YPL236C	ENV7	MODIFIER	upstream_gene_variant
5000	3D	N720S502	Saccharomyces_cerevisiae_chr_03	18004	937.355	G	A	31	1	30	0.967742	homozygous	c.715G>A	p.Asp239Asn	YCL063W	VAC17	MODERATE	missense_variant
5000	5C	N720S506	Saccharomyces_paradoxus_chr_04	1232684	936.172	G	T	31	1	30	0.967742	homozygous	c.2620C>A	p.His874Asn	YDR407C	TRS120	MODERATE	missense_variant
5000	5B	N721S516	Saccharomyces_paradoxus_chr_15	721100	1907.79	T	C	62	2	60	0.967742	homozygous	c.850T>C	p.Ser284Pro	YOR212W	STE4	MODERATE	missense_variant
5000	4C	N722S515	Saccharomyces_paradoxus_chr_02	372765	1926.24	A	G	62	1	60	0.967742	homozygous	c.-2415T>C	0	YBR059C	AKL1	MODIFIER	upstream_gene_variant
5000	4C	N722S515	Saccharomyces_cerevisiae_chr_08	526744	730.922	T	C	31	1	30	0.967742	homozygous	c.1353T>C	p.Thr451Thr	YHR211W	FLO5	LOW	synonymous_variant
5000	4C	N723S517	Saccharomyces_paradoxus_chr_04	166163	1910.93	T	C	62	2	60	0.967742	homozygous	c.-1812A>G	0	YDL167C	NRP1	MODIFIER	upstream_gene_variant
5000	5A	N723S520	Saccharomyces_paradoxus_chr_10	731124	631.447	G	A	31	1	30	0.967742	homozygous	c.-4680C>T	0	YNL333W/YFL059W	#N/A	MODIFIER	upstream_gene_variant
5000	4C	N724S513	Saccharomyces_cerevisiae_chr_10	396918	941.522	ATTTTTTTA	ATTTTTTA	31	1	30	0.967742	homozygous	c.-4676delA	0	YJL027C	YJL027C	MODIFIER	upstream_gene_variant
5000	2D	N726S508	Saccharomyces_paradoxus_chr_04	1146557	939.612	A	C	31	1	30	0.967742	homozygous	c.265T>G	p.Leu89Val	YDR359C	EAF1	MODERATE	missense_variant
5000	3C	N726S522	Saccharomyces_cerevisiae_chr_06	65123	932.477	A	G	31	1	30	0.967742	homozygous	c.-1130T>C	0	YFL034C-B	MOB2	MODIFIER	upstream_gene_variant
5000	5C	N727S510	Saccharomyces_paradoxus_chr_10	631273	917.955	C	G	31	1	30	0.967742	homozygous	c.323G>C	p.Gly108Ala	YJR111C	PXP2	MODERATE	missense_variant
5000	3A	N727S516	Saccharomyces_paradoxus_chr_12	739965	934.54	TAAAAAAAT	TAAAAAAT	31	1	30	0.967742	homozygous	c.-3133delT	0	YLR321C	SFH1	MODIFIER	upstream_gene_variant
5000	1C	N727S520	Saccharomyces_paradoxus_chr_13	772020	946.911	ATTTTTTTTG	ATTTTTTTG	31	0	30	0.967742	homozygous	c.-3579delA	0	YMR252C	YMR252C	MODIFIER	upstream_gene_variant
5000	2D	N728S505	Saccharomyces_cerevisiae_chr_04	1427629	943.603	G	T	31	1	30	0.967742	homozygous	c.492C>A	p.Asp164Glu	YDR486C	VPS60	MODERATE	missense_variant
5000	1A	N728S516	Saccharomyces_paradoxus_chr_08	184183	957.448	GAAAAAAT	GAAAAAT	31	0	30	0.967742	homozygous	c.1240delA	p.Ile414fs	YHR045W	YHR045W	HIGH	frameshift_variant
5000	4A	N728S522	Saccharomyces_cerevisiae_chr_15	730749	1818.84	G	C	62	2	60	0.967742	homozygous	c.2709C>G	p.Asn903Lys	YOR207C	RET1	MODERATE	missense_variant
5000	5C	N729S505	Saccharomyces_cerevisiae_chr_16	940414	934.297	G	C	31	1	30	0.967742	homozygous	c.493G>C	p.Asp165His	YPR201W	ARR3	MODERATE	missense_variant
5000	3C	N729S513	Saccharomyces_cerevisiae_chr_08	526468	82.524	T	C	31	1	30	0.967742	homozygous	c.1077T>C	p.Thr359Thr	YHR211W	FLO5	LOW	synonymous_variant
5000	5A	N729S518	Saccharomyces_cerevisiae_chr_15	981539	927.1	ATTTTTTTTTTA	ATTTTTTTTTA	31	0	30	0.967742	homozygous	c.-3480delA	0	YOR344C	TYE7	MODIFIER	upstream_gene_variant
2400	4A	S504N728	Saccharomyces_paradoxus_chr_01	11931	2643.2	CTTTTTTTTTG	CTTTTTTTTG	92	2	89	0.967391	Homozygous	c.-4569delA		YAL068C/YJL223C	YAL068C/YJL223C	MODIFIER	upstream_gene_variant
5000	2B	N726S516	Saccharomyces_cerevisiae_chr_14	728020	1871.81	C	T	61	2	59	0.967213	homozygous	c.-4908G>A	0	YNR053C	NOG2	MODIFIER	upstream_gene_variant
5000	3C	N726S522	Saccharomyces_paradoxus_chr_04	515040	1842.57	C	G	61	2	59	0.967213	homozygous	c.-800G>C	0	YDR034C	LYS14	MODIFIER	upstream_gene_variant
5000	4A	N716S515	Saccharomyces_paradoxus_chr_15	960354	1792.07	ATTTTTTG	ATTTTTTTG	60	2	58	0.966667	homozygous	c.-383_-382insA	0	YOR347C	PYK2	MODIFIER	upstream_gene_variant
5000	3C	N716S516	Saccharomyces_paradoxus_chr_15	83081	908.413	CTTTTTTC	CTTTTTTTC	30	0	29	0.966667	homozygous	c.-1091_-1090insA	0	YOL122C	SMF1	MODIFIER	upstream_gene_variant
5000	5A	N716S521	Saccharomyces_paradoxus_chr_13	574762	612.9	C	A	30	1	29	0.966667	homozygous	c.-2621G>T	0	YMR163C	INP2	MODIFIER	upstream_gene_variant
5000	4C	N718S518	Saccharomyces_cerevisiae_chr_05	419364	908.106	GTCTTCTT	GTCTT	30	1	29	0.966667	homozygous	c.2089_2091delCTT	p.Leu697del	YER129W	SAK1	MODERATE	conservative_inframe_deletion
5000	1D	N719S503	Saccharomyces_cerevisiae_chr_13	118411	894.927	CTTTTTC	CTTTTC	30	1	29	0.966667	homozygous	c.483delA	p.Ser163fs	YML075C	HMG1	HIGH	frameshift_variant
5000	1D	N719S505	Saccharomyces_cerevisiae_chr_04	169511	876.005	T	C	30	1	29	0.966667	homozygous	c.98A>G	p.Tyr33Cys	YDL160C-A	MHF2	MODERATE	missense_variant
5000	5C	N720S506	Saccharomyces_cerevisiae_chr_10	263165	881.067	G	T	30	1	29	0.966667	homozygous	c.1887C>A	p.Asn629Lys	YJL090C	DPB11	MODERATE	missense_variant
5000	2C	N720S518	Saccharomyces_paradoxus_chr_07	1051010	897.947	T	G	30	1	29	0.966667	homozygous	c.791A>C	p.Asp264Ala	YGR287C	IMA1	MODERATE	missense_variant
5000	2B	N721S518	Saccharomyces_cerevisiae_chr_08	356946	922.689	CTTTTTTA	CTTTTTA	30	0	29	0.966667	homozygous	c.392delT	p.Leu131fs	YHR124W	NDT80	HIGH	frameshift_variant
5000	2C	N721S521	Saccharomyces_cerevisiae_chr_04	920932	908.636	CAAAAAAAC	CAAAAAAAAC	30	1	29	0.966667	homozygous	c.3369dupA	p.Pro1124fs	YDR227W	SIR4	HIGH	frameshift_variant
5000	1D	N723S502	Saccharomyces_cerevisiae_chr_12	352831	906.207	C	T	30	1	29	0.966667	homozygous	c.10908G>A	p.Arg3636Arg	YLR106C	MDN1	LOW	synonymous_variant
5000	5D	N723S503	Saccharomyces_cerevisiae_chr_16	666126	929.961	ATA	AA	30	0	29	0.966667	homozygous	c.117delA	p.Ser42fs	YPR053C	#N/A	HIGH	frameshift_variant
5000	2D	N723S510	Saccharomyces_paradoxus_chr_14	434334	895.483	T	G	30	1	29	0.966667	homozygous	c.1016T>G	p.Val339Gly	YNL101W	AVT4	MODERATE	missense_variant
5000	1A	N723S513	Saccharomyces_paradoxus_chr_02	326282	896.969	A	C	30	1	29	0.966667	homozygous	c.-124A>C	0	YBR040W	FIG1	MODIFIER	upstream_gene_variant
5000	2A	N726S506	Saccharomyces_cerevisiae_chr_12	926725	898.714	C	A	30	1	29	0.966667	homozygous	c.1158C>A	p.Val386Val	YLR403W	SFP1	LOW	synonymous_variant
5000	2C	N726S513	Saccharomyces_paradoxus_chr_07	711679	1776.19	TAAAAAAAT	TAAAAAAT	60	1	58	0.966667	homozygous	c.-4697delT	0	YGR117C	YGR117C	MODIFIER	upstream_gene_variant
5000	3C	N726S522	Saccharomyces_paradoxus_chr_13	260940	912.191	GCCCCCCA	GCCCCCCCA	30	1	29	0.966667	homozygous	c.-4183_-4182insG	0	YML004C	GLO1	MODIFIER	upstream_gene_variant
5000	3D	N727S507	Saccharomyces_cerevisiae_chr_16	390237	909.846	G	A	30	1	29	0.966667	homozygous	c.3171G>A	p.Lys1057Lys	YPL085W	SEC16	LOW	synonymous_variant
5000	4B	N729S507	Saccharomyces_cerevisiae_chr_12	791582	896.152	G	T	30	1	29	0.966667	homozygous	c.907G>T	p.Gly303Cys	YLR332W	MID2	MODERATE	missense_variant
5000	4C	N724S513	Saccharomyces_cerevisiae_chr_09	249036	1779.01	C	T	59	2	57	0.966102	homozygous	c.-4574G>A	0	YIL062C	ARC15	MODIFIER	upstream_gene_variant
5000	4A	N728S522	Saccharomyces_paradoxus_chr_09	76433	1787.28	G	A	59	2	57	0.966102	homozygous	c.549C>T	p.Ala183Ala	YIL143C	SSL2	LOW	synonymous_variant
5000	3C	N716S516	Saccharomyces_cerevisiae_chr_05	209717	878.653	ACCCCCCT	ACCCCCT	29	1	28	0.965517	homozygous	c.510delG	p.Gly172fs	YER027C	GAL83	HIGH	frameshift_variant
5000	5A	N716S521	Saccharomyces_cerevisiae_chr_02	585775	866.705	ATTTTTTTTTA	ATTTTTTTTA	29	1	28	0.965517	homozygous	c.379delA	p.Lys129fs	YBR177C	EHT1	HIGH	frameshift_variant
5000	5A	N716S521	Saccharomyces_paradoxus_chr_03	108827	856.511	C	A	29	1	28	0.965517	homozygous	c.-4484G>T	0	YCL026C-B	HBN1	MODIFIER	upstream_gene_variant
5000	3D	N720S502	Saccharomyces_cerevisiae_chr_04	961392	884.067	TAAAAAAAAT	TAAAAAAAT	29	1	28	0.965517	homozygous	c.787delA	p.Met263fs	YDR251W	PAM1	HIGH	frameshift_variant
5000	2C	N721S521	Saccharomyces_paradoxus_chr_12	746331	866.869	ATTTTTTTTC	ATTTTTTTC	29	1	28	0.965517	homozygous	c.490delT	p.Ser164fs	YLR329W	REC102	HIGH	frameshift_variant
5000	1D	N722S508	Saccharomyces_paradoxus_chr_15	87966	869.692	GTTTTTTTTTC	GTTTTTTTTTTC	29	0	28	0.965517	homozygous	c.-4531_-4530insA	0	YOL121C	RPS19A	MODIFIER	upstream_gene_variant
5000	5C	N723S508	Saccharomyces_cerevisiae_chr_04	305496	864.089	A	G	29	1	28	0.965517	homozygous	c.260A>G	p.Glu87Gly	YDL084W	SUB2	MODERATE	missense_variant
5000	1A	N723S513	Saccharomyces_cerevisiae_chr_15	518632	1720.88	TAAAAAAAAAT	TAAAAAAAAT	58	2	56	0.965517	homozygous	c.-4363delT	0	YOR100C	CRC1	MODIFIER	upstream_gene_variant
5000	1A	N723S513	Saccharomyces_paradoxus_chr_05	111418	867.631	T	A	29	1	28	0.965517	homozygous	c.3431T>A	p.Ile1144Asn	YEL022W	GEA2	MODERATE	missense_variant
5000	1A	N723S513	Saccharomyces_cerevisiae_chr_12	734875	1744.27	ATT	AT	58	2	56	0.965517	homozygous	c.-2324delA	0	YLR302C	#N/A	MODIFIER	upstream_gene_variant
5000	1C	N723S521	Saccharomyces_paradoxus_chr_14	547579	869.042	ATTTTTTTG	ATTTTTTG	29	1	28	0.965517	homozygous	c.1033delA	p.Ile347fs	YNL041C	COG6	HIGH	frameshift_variant
5000	3B	N724S506	Saccharomyces_paradoxus_chr_06	104516	857.383	ATTTTTTTTC	ATTTTTTTC	29	1	28	0.965517	homozygous	c.-4971delA	0	YFL029C	CAK1	MODIFIER	upstream_gene_variant
5000	3B	N724S506	Saccharomyces_cerevisiae_chr_09	429952	865.519	TAAAAAAAAAAG	TAAAAAAAAAG	29	1	28	0.965517	homozygous	c.-3967delA	0	YIR041W	PAU15	MODIFIER	upstream_gene_variant
5000	5A	N724S522	Saccharomyces_paradoxus_chr_04	473636	1794.09	AATATATATC	AATATATATATC	58	1	56	0.965517	homozygous	c.-9_-8insAT	0	YDR012W/YBR031W	#N/A	MODIFIER	upstream_gene_variant
5000	5D	N726S505	Saccharomyces_cerevisiae_chr_10	151709	869.327	G	T	29	1	28	0.965517	homozygous	c.-3498C>A	0	YJL142C	#N/A	MODIFIER	upstream_gene_variant
5000	3C	N726S515	Saccharomyces_paradoxus_chr_03	193429	1773.54	A	G	58	2	56	0.965517	homozygous	c.500T>C	p.Phe167Ser	YCR026C	NPP1	MODERATE	missense_variant
5000	1C	N728S515	Saccharomyces_cerevisiae_chr_14	370905	866.066	GAAAAAAAT	GAAAAAAAAT	29	1	28	0.965517	homozygous	c.545dupA	p.Asn182fs	YNL136W	EAF7	HIGH	frameshift_variant
5000	5B	N728S517	Saccharomyces_paradoxus_chr_16	879067	814.34	T	C	29	1	28	0.965517	homozygous	c.367A>G	p.Asn123Asp	YPR190C	RPC82	MODERATE	missense_variant
5000	4A	N728S522	Saccharomyces_paradoxus_chr_15	979861	892.898	ACTGCTGCTGCTGC	ACTGCTGCTGC	29	0	28	0.965517	homozygous	c.1207_1209delGCT	p.Ala403del	YOR355W	GDS1	MODERATE	conservative_inframe_deletion
5000	2A	N729S506	Saccharomyces_cerevisiae_chr_13	258273	847.284	C	T	29	1	28	0.965517	homozygous	c.144G>A	p.Leu48Leu	YML006C	GIS4	LOW	synonymous_variant
5000	3C	N729S513	Saccharomyces_cerevisiae_chr_13	842565	573.286	CGAT	TGAC	29	1	28	0.965517	homozygous	c.2778_2781delATCGinsGTCA	p.928	YMR287C	DSS1	LOW	synonymous_variant
5000	3C	N729S513	Saccharomyces_cerevisiae_chr_13	846122	1269.96	T	C	58	2	56	0.965517	homozygous	c.552T>C	p.Ser184Ser	YMR288W	HSH155	LOW	synonymous_variant
2400	3A	S518N712	Saccharomyces_paradoxus_chr_02	222677	831.596	TAAAAAAAAG	TAAAAAAAAAG	29	1	28	0.965517	Homozygous	c.-238_-237insT		YBL014C	RRN6	MODIFIER	upstream_gene_variant
2400	5A	S520N708	Saccharomyces_paradoxus_mito	35110	1342.8	C	T	58	2	56	0.965517	Homozygous	n.35110C>T		COX3-COX2	COX3-COX2	MODIFIER	intergenic_region
5000	5B	N728S517	Saccharomyces_paradoxus_chr_11	669899	2062.32	C	G	86	3	83	0.965116	homozygous	c.1686C>G	p.Asp562Glu	YKR102W	FLO10	MODERATE	missense_variant
5000	1A	N726S517	Saccharomyces_cerevisiae_chr_12	678135	1743.33	G	C	57	2	55	0.964912	homozygous	c.-4191C>G	0	YLR264C-A	YLR264C-A	MODIFIER	upstream_gene_variant
5000	1C	N728S515	Saccharomyces_paradoxus_chr_10	147531	1740.14	C	T	57	2	55	0.964912	homozygous	c.541C>T	p.Leu181Phe	YJL146W	IDS2	MODERATE	missense_variant
5000	5D	N718S506	Saccharomyces_cerevisiae_chr_06	192136	837.506	T	G	28	1	27	0.964286	homozygous	c.-601T>G	0	YFR020W	CSS2	MODIFIER	upstream_gene_variant
5000	5D	N718S506	Saccharomyces_cerevisiae_chr_13	301854	839.998	A	C	28	1	27	0.964286	homozygous	c.632T>G	p.Met211Arg	YMR015C	ERG5	MODERATE	missense_variant
5000	1A	N718S516	Saccharomyces_cerevisiae_chr_12	120775	834.148	G	T	28	1	27	0.964286	homozygous	c.4344G>T	p.Lys1448Asn	YLL015W	BPT1	MODERATE	missense_variant
5000	3C	N719S521	Saccharomyces_paradoxus_chr_09	244246	1706.82	T	C	56	2	54	0.964286	homozygous	c.1290T>C	p.Ala430Ala	YIL056W	VHR1	LOW	synonymous_variant
5000	3D	N720S502	Saccharomyces_cerevisiae_chr_07	803512	836.019	T	C	28	1	27	0.964286	homozygous	c.1073T>C	p.Phe358Ser	YGR157W	CHO2	MODERATE	missense_variant
5000	3B	N721S502	Saccharomyces_cerevisiae_chr_09	380947	837.611	A	C	28	1	27	0.964286	homozygous	c.-2701T>G	0	YIR011C	STS1	MODIFIER	upstream_gene_variant
5000	3D	N722S506	Saccharomyces_paradoxus_chr_15	797493	843.945	GAAAAAT	GAAAAT	28	1	27	0.964286	homozygous	c.-3303delT	0	YOR261C	RPN8	MODIFIER	upstream_gene_variant
5000	2D	N723S510	Saccharomyces_paradoxus_chr_15	510561	814.95	CAAAAAAAAAAT	CAAAAAAAAAT	28	1	27	0.964286	homozygous	c.-4495delT	0	YOR103C	OST2	MODIFIER	upstream_gene_variant
5000	2C	N726S513	Saccharomyces_cerevisiae_chr_15	1076208	1654.04	T	A	56	2	54	0.964286	homozygous	c.-3285A>T	0	YOR388C	FDH1	MODIFIER	upstream_gene_variant
5000	1A	N726S517	Saccharomyces_cerevisiae_chr_10	281559	2519.75	C	A	84	3	81	0.964286	homozygous	c.375C>A	p.Pro125Pro	YJL082W	IML2	LOW	synonymous_variant
5000	4B	N727S502	Saccharomyces_cerevisiae_chr_01	96909	845.796	G	T	28	1	27	0.964286	homozygous	c.2789C>A	p.Ser930Tyr	YAL026C	DRS2	MODERATE	missense_variant
5000	3D	N727S507	Saccharomyces_paradoxus_chr_08	456294	845.816	C	A	28	1	27	0.964286	homozygous	c.1999C>A	p.Pro667Thr	YHR182W	YHR182W	MODERATE	missense_variant
5000	1C	N728S515	Saccharomyces_paradoxus_chr_11	142397	842.584	CTTTTTTTTTC	CTTTTTTTTC	28	1	27	0.964286	homozygous	c.-346delT	0	YKL170W	MRPL38	MODIFIER	upstream_gene_variant
5000	1A	N728S516	Saccharomyces_cerevisiae_chr_10	132283	832.257	C	A	28	1	27	0.964286	homozygous	c.1653G>T	p.Met551Ile	YJL154C	VPS35	MODERATE	missense_variant
5000	4A	N728S522	Saccharomyces_cerevisiae_chr_04	1363477	1704.23	A	G	56	2	54	0.964286	homozygous	c.600A>G	p.Thr200Thr	YDR452W	PPN1	LOW	synonymous_variant
5000	5A	N729S518	Saccharomyces_paradoxus_chr_04	956516	829.377	G	A	28	1	27	0.964286	homozygous	c.1559C>T	p.Thr520Met	YDR264C	AKR1	MODERATE	missense_variant
2400	1B	S516N702	Saccharomyces_paradoxus_chr_15	160985	1560.74	TCAAG	ACAAT	56	2	54	0.964286	Homozygous	c.4418_4422delTCAAGinsACAAT	p.LeuLys1473HisAsn	YOL081W	IRA2	MODERATE	missense_variant
2400	1A	S520N702	Saccharomyces_cerevisiae_chr_04	1197779	790.158	C	A	28	1	27	0.964286	Homozygous	c.919G>T	p.Gly307Cys	YDR362C	TFC6	MODERATE	missense_variant
5000	1A	N726S517	Saccharomyces_cerevisiae_chr_12	426095	2487.92	ATT	AT	83	3	80	0.963855	homozygous	c.914delT	p.Leu305fs	YLR142W	PUT1	HIGH	frameshift_variant
5000	3C	N719S521	Saccharomyces_paradoxus_chr_14	59187	1673.24	AG	ATG	55	2	53	0.963636	homozygous	c.212_213insA	p.Ala72fs	YNL307C	MCK1	HIGH	frameshift_variant
5000	4C	N727S517	Saccharomyces_cerevisiae_chr_09	97095	1627.42	ATTTTTTTG	ATTTTTTG	55	2	53	0.963636	homozygous	c.-4314delA	0	YIL137C	TMA108	MODIFIER	upstream_gene_variant
5000	5A	N716S521	Saccharomyces_paradoxus_chr_10	650385	1643.05	C	A	54	2	52	0.962963	homozygous	c.523G>T	p.Ala175Ser	YJR125C	ENT3	MODERATE	missense_variant
5000	5D	N718S506	Saccharomyces_cerevisiae_chr_03	3649	802.681	G	T	27	1	26	0.962963	homozygous	c.*1514G>T	0	YCL076W	#N/A	MODIFIER	downstream_gene_variant
5000	1A	N718S516	Saccharomyces_cerevisiae_chr_04	1158910	810.522	ATTTTTTTTG	ATTTTTTTG	27	1	26	0.962963	homozygous	c.-2990delA	0	YDR342C	HXT7	MODIFIER	upstream_gene_variant
5000	3D	N720S502	Saccharomyces_cerevisiae_chr_02	582821	815.138	A	G	27	1	26	0.962963	homozygous	c.414A>G	p.Ser138Ser	YBR175W	SWD3	LOW	synonymous_variant
5000	2D	N720S503	Saccharomyces_paradoxus_chr_16	566308	809.915	G	A	27	1	26	0.962963	homozygous	c.-4196C>T	0	YPR013C	CMR3	MODIFIER	upstream_gene_variant
5000	3B	N721S502	Saccharomyces_cerevisiae_chr_12	975387	807.319	G	T	27	1	26	0.962963	homozygous	c.1993G>T	p.Asp665Tyr	YLR424W	SPP382	MODERATE	missense_variant
5000	1C	N721S517	Saccharomyces_paradoxus_chr_12	624206	789.52	AATATATATATATATATG	AATATATATATATATG	27	1	26	0.962963	homozygous	c.-133_-132delAT	0	YLR259C	HSP60	MODIFIER	upstream_gene_variant
5000	1D	N722S508	Saccharomyces_paradoxus_chr_12	723014	803.148	C	A	27	1	26	0.962963	homozygous	c.114G>T	p.Gly38Gly	YLR314C	CDC3	LOW	synonymous_variant
5000	3B	N724S506	Saccharomyces_cerevisiae_chr_15	301039	805.936	G	A	27	1	26	0.962963	homozygous	c.-4919C>T	0	YOL016C	CMK2	MODIFIER	upstream_gene_variant
5000	3B	N724S506	Saccharomyces_paradoxus_chr_04	655264	810.593	T	C	27	1	26	0.962963	homozygous	c.1512A>G	p.Val504Val	YDR109C	YDR109C	LOW	synonymous_variant
5000	5A	N724S522	Saccharomyces_paradoxus_chr_13	751934	2449.65	GAAAAAAAAAAC	GAAAAAAAAAC	81	3	78	0.962963	homozygous	c.-3165delT	0	YMR243C	ZRC1	MODIFIER	upstream_gene_variant
5000	5D	N726S505	Saccharomyces_cerevisiae_chr_05	322440	799.669	GAAAAAAAT	GAAAAAAT	27	0	26	0.962963	homozygous	c.-4105delT	0	YER078C	ICP55	MODIFIER	upstream_gene_variant
5000	2D	N726S508	Saccharomyces_paradoxus_chr_06	122070	796.62	C	A	27	1	26	0.962963	homozygous	c.-2013G>T	0	YNR076W	PAU6	MODIFIER	upstream_gene_variant
5000	3C	N726S522	Saccharomyces_paradoxus_chr_04	1268628	815.138	A	G	27	1	26	0.962963	homozygous	c.759A>G	p.Leu253Leu	YDR425W	SNX41	LOW	synonymous_variant
5000	4B	N727S502	Saccharomyces_paradoxus_chr_13	836817	807.996	C	T	27	1	26	0.962963	homozygous	c.1080G>A	p.Gly360Gly	YMR287C	DSS1	LOW	synonymous_variant
5000	4D	N728S508	Saccharomyces_cerevisiae_chr_12	709820	809.915	G	T	27	1	26	0.962963	homozygous	c.317C>A	p.Ser106*	YLR286C	CTS1	HIGH	stop_gained
5000	3A	N728S521	Saccharomyces_paradoxus_chr_10	103877	829.962	GTTTTTA	GTTTTTTA	27	0	26	0.962963	homozygous	c.198_199insA	p.Asn68fs	YJL171C	TOH1	HIGH	frameshift_variant
5000	5D	N729S502	Saccharomyces_cerevisiae_chr_02	553406	797.62	G	T	27	1	26	0.962963	homozygous	c.-4397C>A	0	YBR154C	RPB5	MODIFIER	upstream_gene_variant
5000	2A	N729S506	Saccharomyces_cerevisiae_chr_16	70656	805.936	C	A	27	1	26	0.962963	homozygous	c.1172C>A	p.Ala391Asp	YPL254W	HFI1	MODERATE	missense_variant
5000	4B	N729S507	Saccharomyces_paradoxus_chr_13	761822	799.558	G	T	27	1	26	0.962963	homozygous	c.-1232C>A	0	YMR247C	RKR1	MODIFIER	upstream_gene_variant
5000	3C	N729S513	Saccharomyces_cerevisiae_chr_13	842574	508.778	T	C	27	1	26	0.962963	homozygous	c.2772A>G	p.Pro924Pro	YMR287C	DSS1	LOW	synonymous_variant
5000	3C	N729S513	Saccharomyces_paradoxus_chr_05	468022	517.96	G	A	27	1	26	0.962963	homozygous	c.588C>T	p.Asn196Asn	YER151C	UBP3	LOW	synonymous_variant
5000	5B	N721S516	Saccharomyces_cerevisiae_chr_12	644159	1607.67	G	T	53	2	51	0.962264	homozygous	c.1533G>T	p.Thr511Thr	YLR253W	MCP2	LOW	synonymous_variant
5000	4B	N716S507	Saccharomyces_cerevisiae_chr_12	784563	767.014	GAAAAAT	GAAAAT	26	1	25	0.961538	homozygous	c.-3189delT	0	YLR325C	RPL38	MODIFIER	upstream_gene_variant
5000	5A	N716S521	Saccharomyces_paradoxus_chr_07	64941	779.912	GAAAAAAC	GAAAAAAAC	26	1	25	0.961538	homozygous	c.-126_-125insT	0	YGL231C	EMC4	MODIFIER	upstream_gene_variant
5000	1A	N718S516	Saccharomyces_cerevisiae_chr_12	591727	776.727	A	G	26	1	25	0.961538	homozygous	c.317T>C	p.Leu106Ser	YLR227C	ADY4	MODERATE	missense_variant
5000	1A	N718S516	Saccharomyces_paradoxus_chr_08	43942	774.634	T	C	26	1	25	0.961538	homozygous	c.1152T>C	p.Asn384Asn	NA	#N/A	LOW	synonymous_variant
5000	3A	N719S516	Saccharomyces_paradoxus_chr_02	51565	1579.14	C	T	52	2	50	0.961538	homozygous	c.3119G>A	p.Gly1040Asp	YBL101C	ECM21	MODERATE	missense_variant
5000	3C	N719S521	Saccharomyces_paradoxus_chr_12	1015107	640.403	C	G	26	1	25	0.961538	homozygous	c.-4258G>C	0	YLR460C	YLR460C	MODIFIER	upstream_gene_variant
5000	3D	N720S502	Saccharomyces_cerevisiae_chr_10	740416	737.042	A	C	26	1	25	0.961538	homozygous	c.-600T>G	0	YJR160C	MPH3	MODIFIER	upstream_gene_variant
5000	3D	N720S502	Saccharomyces_cerevisiae_chr_09	222898	749.216	T	C	26	1	25	0.961538	homozygous	c.-2198A>G	0	YIL075C	RPN2	MODIFIER	upstream_gene_variant
5000	3D	N720S502	Saccharomyces_paradoxus_chr_08	439802	776.727	A	T	26	1	25	0.961538	homozygous	c.-3105T>A	0	YHR173C	YHR173C	MODIFIER	upstream_gene_variant
5000	1B	N722S510	Saccharomyces_cerevisiae_chr_05	16290	1599.2	CAA	CA	52	0	50	0.961538	homozygous	c.-63delA	0	YEL071W	DLD3	MODIFIER	upstream_gene_variant
5000	4C	N722S520	Saccharomyces_cerevisiae_chr_12	245058	778.743	C	A	26	1	25	0.961538	homozygous	c.115G>T	p.Asp39Tyr	YLR049C	YLR049C	MODERATE	missense_variant
5000	1A	N723S513	Saccharomyces_cerevisiae_chr_16	946477	452.176	T	C	26	1	25	0.961538	homozygous	c.1875T>C	p.Ala625Ala	YPR204W	YPR204W	LOW	synonymous_variant
5000	1A	N723S513	Saccharomyces_paradoxus_chr_04	474195	580.183	C	T	26	1	25	0.961538	homozygous	c.543C>T	p.Val181Val	YDR012W/YBR031W	#N/A	LOW	synonymous_variant
5000	3B	N724S504	Saccharomyces_paradoxus_chr_11	592381	778.074	G	T	26	1	25	0.961538	homozygous	c.-3809C>A	0	YKR066C	CCP1	MODIFIER	upstream_gene_variant
5000	5B	N724S517	Saccharomyces_paradoxus_chr_14	527843	2435.47	CAAAAAAAT	CAAAAAAT	78	1	75	0.961538	homozygous	c.602delA	p.Asn201fs	YNL053W	MSG5	HIGH	frameshift_variant
5000	5D	N726S505	Saccharomyces_paradoxus_chr_15	327300	774.416	ATTTTTTTC	ATTTTTTTTC	26	1	25	0.961538	homozygous	c.1596_1597insA	p.Ile535fs	YOR005C	DNL4	HIGH	frameshift_variant
5000	5D	N726S505	Saccharomyces_cerevisiae_chr_13	713135	763.563	G	A	26	1	25	0.961538	homozygous	c.820G>A	p.Gly274Ser	YMR220W	ERG8	MODERATE	missense_variant
5000	5D	N726S505	Saccharomyces_paradoxus_chr_02	286213	764.065	G	C	26	1	25	0.961538	homozygous	c.1609C>G	p.His537Asp	YBR019C	GAL10	MODERATE	missense_variant
5000	2D	N726S508	Saccharomyces_cerevisiae_chr_09	39692	781.454	G	A	26	1	25	0.961538	homozygous	c.260G>A	p.Gly87Glu	YIL161W	YIL161W	MODERATE	missense_variant
5000	1A	N726S517	Saccharomyces_cerevisiae_chr_09	357537	1606.03	ATTTTTTTTC	ATTTTTTTC	52	0	50	0.961538	homozygous	c.2852delA	p.Lys953fs	YIR002C	MPH1	HIGH	frameshift_variant
5000	1D	N728S507	Saccharomyces_paradoxus_chr_10	592959	783.47	G	A	26	1	25	0.961538	homozygous	c.114G>A	p.Trp38*	YJR092W	BUD4	HIGH	stop_gained
5000	1A	N728S516	Saccharomyces_paradoxus_chr_08	290139	771.924	T	G	26	1	25	0.961538	homozygous	c.2275T>G	p.Ser759Ala	YHR099W	TRA1	MODERATE	missense_variant
2400	3B	S513N710	Saccharomyces_cerevisiae_chr_15	725338	746.669	CTTTTTTG	CTTTTTG	26	0	25	0.961538	Homozygous	c.-3636delA		YOR201C	MRM1	MODIFIER	upstream_gene_variant
2400	2C	S515N705	Saccharomyces_paradoxus_mito	70700	735.864	TAAAAAAAT	TAAAAAAAAT	26	0	25	0.961538	Homozygous	c.1dupA	p.Met1fs	ATP8	ATP8	HIGH	frameshift_variant&start_lost
5000	3C	N716S516	Saccharomyces_paradoxus_chr_09	191334	1520.64	C	T	51	2	49	0.960784	homozygous	c.2104G>A	p.Val702Met	YIL091C	UTP25	MODERATE	missense_variant
5000	5B	N720S517	Saccharomyces_cerevisiae_chr_02	137781	1495.28	G	T	51	2	49	0.960784	homozygous	c.-2265C>A	0	YBL045C	COR1	MODIFIER	upstream_gene_variant
5000	4A	N721S513	Saccharomyces_paradoxus_chr_14	193606	1561.24	AGG	AG	51	0	49	0.960784	homozygous	c.-4294delG	0	YNL239W	LAP3	MODIFIER	upstream_gene_variant
5000	4A	N721S513	Saccharomyces_paradoxus_chr_07	997328	1526.41	GTTTTTTTG	GTTTTTTG	51	1	49	0.960784	homozygous	c.-4842delA	0	YGR264C	MES1	MODIFIER	upstream_gene_variant
5000	3A	N727S516	Saccharomyces_paradoxus_chr_13	296449	1599.46	GAAAAAT	GAAAAT	51	0	49	0.960784	homozygous	c.1547delT	p.Pro518fs	YMR015C	ERG5	HIGH	frameshift_variant
2400	3C	S516N718	Saccharomyces_cerevisiae_chr_12	505895	1436.61	A	G	51	2	49	0.960784	Homozygous	c.-4846T>C		YLR170C	APS1	MODIFIER	upstream_gene_variant
5000	4B	N716S507	Saccharomyces_paradoxus_chr_16	308823	753.715	CTTTTTTTTC	CTTTTTTTTTC	25	0	24	0.96	homozygous	c.-3279_-3278insA	0	YPL122C	TFB2	MODIFIER	upstream_gene_variant
5000	4D	N718S510	Saccharomyces_paradoxus_chr_07	12020	744.389	G	T	25	1	24	0.96	homozygous	c.-142G>T	0	YGL258W	VEL1	MODIFIER	upstream_gene_variant
5000	3D	N720S502	Saccharomyces_cerevisiae_chr_04	1433790	745.046	T	C	25	1	24	0.96	homozygous	c.479A>G	p.Tyr160Cys	YDR490C	PKH1	MODERATE	missense_variant
5000	3D	N720S502	Saccharomyces_cerevisiae_chr_12	818821	748.611	T	C	25	1	24	0.96	homozygous	c.-491T>C	0	YLR344W	RPL26A	MODIFIER	upstream_gene_variant
5000	4A	N721S513	Saccharomyces_paradoxus_chr_02	759229	1499.97	ATTTTTTG	ATTTTTTTG	50	1	48	0.96	homozygous	c.1591_1592insA	p.Ile533fs	YBR270C	BIT2	HIGH	frameshift_variant
5000	4C	N722S520	Saccharomyces_paradoxus_chr_11	116999	2268.56	A	G	75	3	72	0.96	homozygous	c.4235A>G	p.Tyr1412Cys	YKL182W	FAS1	MODERATE	missense_variant
5000	1D	N723S502	Saccharomyces_cerevisiae_chr_14	683700	741.787	C	A	25	1	24	0.96	homozygous	c.1734G>T	p.Lys578Asn	YNR031C	SSK2	MODERATE	missense_variant
5000	5D	N723S503	Saccharomyces_cerevisiae_chr_04	892154	741.425	A	C	25	1	24	0.96	homozygous	c.2404A>C	p.Thr802Pro	YDR213W	UPC2	MODERATE	missense_variant
5000	1B	N724S505	Saccharomyces_cerevisiae_chr_12	804886	747.911	C	G	25	1	24	0.96	homozygous	c.221G>C	p.Ser74Thr	YLR337C	VRP1	MODERATE	missense_variant
5000	5A	N724S522	Saccharomyces_paradoxus_chr_04	1032312	1541.19	TAAAAAAAAAT	TAAAAAAAAT	50	1	48	0.96	homozygous	c.-2341delT	0	YDR303C	RSC3	MODIFIER	upstream_gene_variant
5000	2D	N726S503	Saccharomyces_paradoxus_chr_07	329172	740.03	G	A	25	1	24	0.96	homozygous	c.3215C>T	p.Ala1072Val	YGL094C	PAN2	MODERATE	missense_variant
5000	4B	N727S502	Saccharomyces_cerevisiae_chr_12	759356	743.651	T	A	25	1	24	0.96	homozygous	c.-2363A>T	0	YLR310C	CDC25	MODIFIER	upstream_gene_variant
5000	3C	N727S518	Saccharomyces_paradoxus_chr_04	728634	727.559	A	C	25	1	24	0.96	homozygous	c.762A>C	p.Gln254His	NA	#N/A	MODERATE	missense_variant
5000	5B	N727S521	Saccharomyces_paradoxus_chr_14	373228	1522.45	CTTTTTTTTC	CTTTTTTTC	50	2	48	0.96	homozygous	c.-4943delA	0	YNL137C	NAM9	MODIFIER	upstream_gene_variant
5000	2D	N728S505	Saccharomyces_cerevisiae_chr_02	1141	136.863	T	C	25	1	24	0.96	homozygous	c.1518A>G	p.Ile506Met	YBL113C	YBL113C	MODERATE	missense_variant
5000	5C	N729S505	Saccharomyces_paradoxus_chr_04	874076	752.591	CTTTTTTTTG	CTTTTTTTTTG	25	0	24	0.96	homozygous	c.-1694_-1693insA	0	YDR217C	RAD9	MODIFIER	upstream_gene_variant
5000	3C	N729S513	Saccharomyces_cerevisiae_chr_09	432527	64.561	A	T	25	1	24	0.96	homozygous	c.-416T>A	0	YIR039C	YPS6	MODIFIER	upstream_gene_variant
2400	2A	S517N701	Saccharomyces_cerevisiae_chr_16	270982	691.575	TAAAAAAG	TAAAAAAAG	25	0	24	0.96	Homozygous	c.-3454_-3453insT		YPL151C	PRP46	MODIFIER	upstream_gene_variant
5000	4A	N728S522	Saccharomyces_paradoxus_chr_02	492326	1471.95	T	C	49	2	47	0.959184	homozygous	c.1320A>G	p.Lys440Lys	YBR121C	GRS1	LOW	synonymous_variant
5000	4C	N722S520	Saccharomyces_paradoxus_chr_16	189304	2216.99	G	T	73	3	70	0.958904	homozygous	c.813G>T	p.Ser271Ser	YPL181W	CTI6	LOW	synonymous_variant
5000	1D	N716S505	Saccharomyces_cerevisiae_chr_12	1005328	709.279	C	A	24	1	23	0.958333	homozygous	c.681G>T	p.Val227Val	YLR433C	CNA1	LOW	synonymous_variant
5000	4B	N716S507	Saccharomyces_cerevisiae_chr_12	450145	715.969	G	T	24	1	23	0.958333	homozygous	c.-2570C>A	0	YLR153C	ACS2	MODIFIER	upstream_gene_variant
5000	5A	N716S521	Saccharomyces_paradoxus_chr_04	1106504	687.548	GTATATATATATATAT	GTATATATATATAT	24	1	23	0.958333	homozygous	c.-4541_-4540delAT	0	YDR338C	YDR338C	MODIFIER	upstream_gene_variant
5000	3A	N719S516	Saccharomyces_paradoxus_chr_13	941156	328.782	C	T	24	1	23	0.958333	homozygous	c.-3901G>A	0	YNL336W/YFL062W	#N/A	MODIFIER	upstream_gene_variant
5000	3D	N720S502	Saccharomyces_cerevisiae_chr_13	318506	711.564	T	G	24	1	23	0.958333	homozygous	c.-88A>C	0	YMR021C	MAC1	MODIFIER	upstream_gene_variant
5000	3B	N721S502	Saccharomyces_cerevisiae_chr_10	721544	732.376	GAAAAAAAAAAG	GAAAAAAAAAG	24	0	23	0.958333	homozygous	c.-1261delA	0	YJR153W	PGU1	MODIFIER	upstream_gene_variant
5000	1C	N721S517	Saccharomyces_cerevisiae_chr_07	877579	2178.96	T	A	72	3	69	0.958333	homozygous	c.614A>T	p.Glu205Val	YGR189C	CRH1	MODERATE	missense_variant
5000	3D	N722S506	Saccharomyces_paradoxus_chr_08	81792	709.279	T	A	24	1	23	0.958333	homozygous	c.443A>T	p.Lys148Met	YHL008C	YHL008C	MODERATE	missense_variant
5000	1D	N722S508	Saccharomyces_paradoxus_chr_12	477117	673.044	A	T	24	1	23	0.958333	homozygous	c.-4964T>A	0	YLR170C	APS1	MODIFIER	upstream_gene_variant
5000	4C	N722S515	Saccharomyces_paradoxus_chr_04	549794	1429.92	G	T	48	2	46	0.958333	homozygous	c.88C>A	p.His30Asn	YDR054C	CDC34	MODERATE	missense_variant
5000	5D	N723S503	Saccharomyces_cerevisiae_chr_10	517881	1435.44	C	A	48	2	46	0.958333	homozygous	c.-4118G>T	0	YJR041C	URB2	MODIFIER	upstream_gene_variant
5000	1C	N723S521	Saccharomyces_cerevisiae_chr_05	1975	1247.03	T	C	48	2	46	0.958333	homozygous	c.2123A>G	p.Asn708Ser	YEL077C	YEL077C	MODERATE	missense_variant
5000	1B	N724S502	Saccharomyces_paradoxus_chr_06	194753	687.867	C	T	24	1	23	0.958333	homozygous	c.517G>A	p.Val173Met	YFR016C	YFR016C	MODERATE	missense_variant
5000	1B	N726S504	Saccharomyces_cerevisiae_chr_13	924288	680.994	G	T	24	1	23	0.958333	homozygous	c.-1844C>A	0	YMR324C	#N/A	MODIFIER	upstream_gene_variant
5000	3D	N727S507	Saccharomyces_paradoxus_chr_12	240461	707.093	T	C	24	1	23	0.958333	homozygous	c.143A>G	p.Glu48Gly	YLR054C	OSW2	MODERATE	missense_variant
5000	3D	N727S507	Saccharomyces_paradoxus_chr_15	826669	713.517	ATTTTTTTTTG	ATTTTTTTTG	24	1	23	0.958333	homozygous	c.-4873delA	0	YOR279C	RFM1	MODIFIER	upstream_gene_variant
5000	3D	N727S507	Saccharomyces_cerevisiae_chr_09	399223	701.534	TGGGGGGC	TGGGGGGGC	24	1	23	0.958333	homozygous	c.497dupG	p.Glu167fs	YIR022W	SEC11	HIGH	frameshift_variant
5000	1B	N727S508	Saccharomyces_cerevisiae_chr_11	266585	690.14	ATTTTTTG	ATTTTTG	24	1	23	0.958333	homozygous	c.2869delA	p.Lys958fs	YKL092C	BUD2	HIGH	frameshift_variant
5000	5A	N727S513	Saccharomyces_paradoxus_chr_04	219747	671.746	GAAAAAAAAAAG	GAAAAAAAAAG	24	1	23	0.958333	homozygous	c.-3852delA	0	YDL133W	SRF1	MODIFIER	upstream_gene_variant
5000	1D	N728S507	Saccharomyces_paradoxus_chr_12	836879	715.969	G	C	24	1	23	0.958333	homozygous	c.219C>G	p.Asn73Lys	YLR378C	SEC61	MODERATE	missense_variant
5000	4D	N728S508	Saccharomyces_cerevisiae_chr_15	88938	717.42	C	T	24	1	23	0.958333	homozygous	c.1095C>T	p.Asn365Asn	YOL123W	HRP1	LOW	synonymous_variant
5000	5D	N729S502	Saccharomyces_cerevisiae_chr_04	465840	712.29	GAA	GA	24	1	23	0.958333	homozygous	c.-4595delT	0	YDR006C	SOK1	MODIFIER	upstream_gene_variant
5000	2B	N722S521	Saccharomyces_paradoxus_chr_04	1405115	1437.48	ATTTTTTTC	ATTTTTTTTC	47	0	45	0.957447	homozygous	c.-4260_-4259insA	0	YDR498C	SEC20	MODIFIER	upstream_gene_variant
2400	2A	S521N707	Saccharomyces_cerevisiae_chr_02	770692	1251.6	ATTTTTTTTTTC	ATTTTTTTTTC	47	2	45	0.957447	Homozygous	c.-3096delA		YBR281C	DUG2	MODIFIER	upstream_gene_variant
5000	5A	N716S521	Saccharomyces_cerevisiae_chr_08	148796	2062.07	A	T	70	3	67	0.957143	homozygous	c.-127T>A	0	YHR021C	RPS27B	MODIFIER	upstream_gene_variant
5000	5A	N718S522	Saccharomyces_cerevisiae_chr_04	1411596	2086.64	A	T	70	3	67	0.957143	homozygous	c.-1502T>A	0	YDR475C	JIP4	MODIFIER	upstream_gene_variant
5000	3C	N719S521	Saccharomyces_paradoxus_chr_09	427161	2110.47	T	C	70	3	67	0.957143	homozygous	c.*4252A>G	0	NA	#N/A	MODIFIER	downstream_gene_variant
5000	4C	N720S515	Saccharomyces_cerevisiae_chr_15	106301	1928.32	CTTTTTTTTA	CTTTTTTTTTA	70	1	67	0.957143	homozygous	c.-2385_-2384insA	0	YOL114C	PTH4	MODIFIER	upstream_gene_variant
5000	3C	N716S516	Saccharomyces_cerevisiae_chr_02	662092	674.827	T	A	23	1	22	0.956522	homozygous	c.158A>T	p.Glu53Val	YBR218C	PYC2	MODERATE	missense_variant
5000	5A	N716S521	Saccharomyces_cerevisiae_chr_04	46841	581.068	A	G	23	1	22	0.956522	homozygous	c.1191T>C	p.Cys397Cys	YDL227C	HO	LOW	synonymous_variant
5000	4A	N716S522	Saccharomyces_paradoxus_chr_09	259722	482.554	G	A	23	1	22	0.956522	homozygous	c.1023C>T	p.Ser341Ser	YIL047C	SYG1	LOW	synonymous_variant
5000	1A	N718S516	Saccharomyces_paradoxus_chr_14	349762	674.841	ATTTTTTTTTC	ATTTTTTTTTTC	23	1	22	0.956522	homozygous	c.-3083_-3082insA	0	YNL151C	RPC31	MODIFIER	upstream_gene_variant
5000	1D	N719S505	Saccharomyces_cerevisiae_chr_07	279172	671.124	C	A	23	1	22	0.956522	homozygous	c.1352G>T	p.Gly451Val	YGL122C	NAB2	MODERATE	missense_variant
5000	2D	N720S505	Saccharomyces_cerevisiae_chr_03	141713	664.852	T	A	23	1	22	0.956522	homozygous	c.458A>T	p.Asn153Ile	YCR015C	CTO1	MODERATE	missense_variant
5000	4C	N720S515	Saccharomyces_cerevisiae_chr_03	316590	1097.48	G	T	46	2	44	0.956522	homozygous	c.-402C>A	0	YCR108C	YCR108C	MODIFIER	upstream_gene_variant
5000	4C	N720S515	Saccharomyces_paradoxus_chr_12	1684	174.626	G	A	23	1	22	0.956522	homozygous	n.1684G>A	0	CHR	#N/A	MODIFIER	intergenic_region
5000	1C	N721S517	Saccharomyces_cerevisiae_chr_13	13376	1386.23	GAAAAAT	GAAAAT	46	2	44	0.956522	homozygous	c.-207delT	0	YML130C	ERO1	MODIFIER	upstream_gene_variant
5000	5D	N723S503	Saccharomyces_cerevisiae_chr_10	390483	670.037	C	A	23	1	22	0.956522	homozygous	c.371G>T	p.Cys124Phe	YJL029C	VPS53	MODERATE	missense_variant
5000	1B	N723S504	Saccharomyces_cerevisiae_chr_12	818541	630.032	G	A	23	1	22	0.956522	homozygous	c.-771G>A	0	YLR344W	RPL26A	MODIFIER	upstream_gene_variant
5000	3B	N724S506	Saccharomyces_paradoxus_chr_04	651422	671.984	C	A	23	1	22	0.956522	homozygous	c.748G>T	p.Glu250*	YDR107C	TMN2	HIGH	stop_gained
5000	3B	N724S506	Saccharomyces_paradoxus_chr_06	169819	682.225	ATTTTTTTTC	ATTTTTTTC	23	1	22	0.956522	homozygous	c.-2797delA	0	YFR003C	YPI1	MODIFIER	upstream_gene_variant
5000	5A	N724S522	Saccharomyces_cerevisiae_chr_13	1868	320.294	CGCAC	AGCAT	23	1	22	0.956522	homozygous	c.2714_2718delGTGCGinsATGCT	p.Ser905Asn	YML133C	YML133C	MODERATE	missense_variant
5000	5D	N726S505	Saccharomyces_cerevisiae_chr_04	194180	651.659	G	T	23	1	22	0.956522	homozygous	c.1431G>T	p.Pro477Pro	YDL146W	LDB17	LOW	synonymous_variant
5000	1A	N726S517	Saccharomyces_cerevisiae_chr_06	193305	2081.88	ATTTTTTC	ATTTTTC	69	2	66	0.956522	homozygous	c.575delT	p.Phe192fs	YFR020W	CSS2	HIGH	frameshift_variant
5000	1A	N728S516	Saccharomyces_cerevisiae_chr_04	1227296	682.799	A	G	23	1	22	0.956522	homozygous	c.475A>G	p.Lys159Glu	YDR376W	ARH1	MODERATE	missense_variant
5000	5D	N729S502	Saccharomyces_paradoxus_chr_08	418805	681.282	C	A	23	1	22	0.956522	homozygous	c.3663G>T	p.Gly1221Gly	YHR165C	PRP8	LOW	synonymous_variant
5000	4D	N729S504	Saccharomyces_cerevisiae_chr_08	1871	537.572	G	A	23	1	22	0.956522	homozygous	c.668C>T	p.Thr223Ile	YHL050C	YHL050C	MODERATE	missense_variant
5000	2A	N729S506	Saccharomyces_cerevisiae_chr_04	1462274	644.407	GAAAAAAT	GAAAAAT	23	1	22	0.956522	homozygous	c.-3060delT	0	YDR505C	PSP1	MODIFIER	upstream_gene_variant
5000	3C	N729S513	Saccharomyces_cerevisiae_chr_12	10941	2436.71	A	C	92	4	88	0.956522	homozygous	c.-1105T>G	0	YLL066C	YLL066C	MODIFIER	upstream_gene_variant
5000	3C	N729S513	Saccharomyces_paradoxus_chr_02	14045	642.146	CTTT	ATTC	46	1	44	0.956522	homozygous	c.*644_*647delAAAGinsGAAT	0	NA	#N/A	MODIFIER	downstream_gene_variant
5000	5A	N729S518	Saccharomyces_paradoxus_chr_12	796072	1376.32	A	T	46	2	44	0.956522	homozygous	c.-4054A>T	0	YLR356W	ATG33	MODIFIER	upstream_gene_variant
5000	5A	N729S518	Saccharomyces_cerevisiae_chr_16	582086	1352.36	C	A	46	2	44	0.956522	homozygous	c.-890G>T	0	YPR010C	RPA135	MODIFIER	upstream_gene_variant
2400	2A	S516N723	Saccharomyces_paradoxus_chr_04	927735	669.666	G	T	23	1	22	0.956522	Homozygous	c.824C>A	p.Ser275Tyr	YDR249C	YDR249C	MODERATE	missense_variant
5000	3D	N720S502	Saccharomyces_paradoxus_mito	40576	7821.06	G	A	271	12	259	0.95572	homozygous	n.40576G>A	0	COX3-COX2	#N/A	MODIFIER	intergenic_region
5000	4C	N722S515	Saccharomyces_paradoxus_chr_13	329480	1360.73	CTTTTTTA	CTTTTTTTA	45	1	43	0.955556	homozygous	c.822_823insA	p.Val277fs	YMR031C	EIS1	HIGH	frameshift_variant
5000	1A	N723S513	Saccharomyces_cerevisiae_chr_13	491203	1340.73	CAAAAAAAAT	CAAAAAAAT	45	2	43	0.955556	homozygous	c.782delT	p.Phe263fs	YMR110C	HFD1	HIGH	frameshift_variant
5000	5B	N727S521	Saccharomyces_paradoxus_chr_16	750839	1340.92	G	T	45	2	43	0.955556	homozygous	c.1026G>T	p.Lys342Asn	YPR119W	CLB2	MODERATE	missense_variant
5000	5A	N716S521	Saccharomyces_paradoxus_chr_10	709133	598.466	G	T	22	1	21	0.954545	homozygous	c.1584C>A	p.Ser528Ser	NA	#N/A	LOW	synonymous_variant
5000	4A	N716S522	Saccharomyces_paradoxus_chr_11	344812	447.813	G	A	22	1	21	0.954545	homozygous	c.549C>T	p.Tyr183Tyr	YKL059C	MPE1	LOW	synonymous_variant
5000	5D	N718S506	Saccharomyces_cerevisiae_chr_12	749056	643.06	CTTTTTTC	CTTTTTC	22	1	21	0.954545	homozygous	c.2708delA	p.Arg905fs	YLR309C	IMH1	HIGH	frameshift_variant
5000	2B	N718S517	Saccharomyces_cerevisiae_chr_15	589369	1289.32	A	T	44	2	42	0.954545	homozygous	c.-3045T>A	0	YOR138C	RUP1	MODIFIER	upstream_gene_variant
5000	3A	N719S516	Saccharomyces_paradoxus_chr_13	941137	148.733	G	A	22	1	21	0.954545	homozygous	c.-3882C>T	0	YNL336W/YFL062W	#N/A	MODIFIER	upstream_gene_variant
5000	2D	N720S503	Saccharomyces_cerevisiae_chr_08	426672	643.414	T	C	22	1	21	0.954545	homozygous	c.2507A>G	p.Lys836Arg	YHR164C	DNA2	MODERATE	missense_variant
5000	2D	N720S503	Saccharomyces_cerevisiae_chr_04	987153	633.749	G	T	22	1	21	0.954545	homozygous	c.*4375G>T	0	YDR261W-A	#N/A	MODIFIER	downstream_gene_variant
5000	4B	N721S504	Saccharomyces_paradoxus_chr_15	829468	643.029	C	T	22	1	21	0.954545	homozygous	c.785G>A	p.Gly262Glu	YOR288C	MPD1	MODERATE	missense_variant
5000	4B	N721S504	Saccharomyces_paradoxus_chr_04	1208912	637.674	G	T	22	1	21	0.954545	homozygous	c.-3623C>A	0	YDR391C	YDR391C	MODIFIER	upstream_gene_variant
5000	2A	N721S505	Saccharomyces_paradoxus_chr_14	216950	633.71	A	G	22	1	21	0.954545	homozygous	c.661T>C	p.Leu221Leu	YNL229C	URE2	LOW	synonymous_variant
5000	2D	N721S510	Saccharomyces_paradoxus_chr_12	221213	571.614	AAATGT	AGG	22	1	21	0.954545	homozygous	c.-2412_-2408delACATTinsCC	0	YLR039C	RIC1	MODIFIER	upstream_gene_variant
5000	1B	N722S510	Saccharomyces_paradoxus_chr_11	547884	467.376	AAG	CAA	22	0	21	0.954545	homozygous	c.178_180delCTTinsTTG	p.61	YKR048C	NAP1	LOW	synonymous_variant
5000	1D	N723S502	Saccharomyces_cerevisiae_chr_12	1044714	637.674	A	G	22	1	21	0.954545	homozygous	c.717A>G	p.Ala239Ala	YLR454W	FMP27	LOW	synonymous_variant
5000	5D	N723S503	Saccharomyces_paradoxus_chr_16	77986	655.571	C	A	22	0	21	0.954545	homozygous	c.2160G>T	p.Ser720Ser	YPL242C	IQG1	LOW	synonymous_variant
5000	3D	N723S507	Saccharomyces_paradoxus_chr_12	134262	638.233	GAAAAAG	GAAAAG	22	1	21	0.954545	homozygous	c.1840delT	p.Phe615fs	YLL005C	SPO75	HIGH	frameshift_variant
5000	2D	N723S510	Saccharomyces_cerevisiae_chr_07	624335	1312.45	C	A	44	2	42	0.954545	homozygous	c.452G>T	p.Arg151Leu	YGR067C	YGR067C	MODERATE	missense_variant
5000	1A	N723S513	Saccharomyces_paradoxus_chr_07	854256	244.857	T	A	22	1	21	0.954545	homozygous	c.-818A>T	0	YGR192C	TDH3	MODIFIER	upstream_gene_variant
5000	4C	N724S513	Saccharomyces_paradoxus_chr_03	244002	1302.62	T	A	44	2	42	0.954545	homozygous	c.-4899A>T	0	YCR047C	BUD23	MODIFIER	upstream_gene_variant
5000	2D	N726S503	Saccharomyces_cerevisiae_chr_09	336047	641.701	T	A	22	1	21	0.954545	homozygous	c.166A>T	p.Ser56Cys	YIL009C-A	EST3	MODERATE	missense_variant
5000	2A	N726S506	Saccharomyces_paradoxus_chr_01	184836	631.253	CAAAAAAAAT	CAAAAAAAT	22	1	21	0.954545	homozygous	c.1971delA	p.Lys657fs	YAR042W	SWH1	HIGH	frameshift_variant
5000	1B	N726S507	Saccharomyces_paradoxus_chr_12	869115	645.803	C	T	22	1	21	0.954545	homozygous	c.1181C>T	p.Pro394Leu	YLR394W	CST9	MODERATE	missense_variant
5000	2D	N726S508	Saccharomyces_cerevisiae_chr_04	1022045	635.845	G	T	22	1	21	0.954545	homozygous	c.277C>A	p.Leu93Ile	YDR281C	PHM6	MODERATE	missense_variant
5000	2D	N726S508	Saccharomyces_paradoxus_chr_05	147680	649.83	C	A	22	1	21	0.954545	homozygous	c.52G>T	p.Ala18Ser	YEL002C	WBP1	MODERATE	missense_variant
5000	3C	N726S522	Saccharomyces_cerevisiae_chr_05	234543	1303.45	G	T	44	2	42	0.954545	homozygous	c.2083G>T	p.Glu695*	YER041W	YEN1	HIGH	stop_gained
5000	2C	N727S515	Saccharomyces_paradoxus_chr_08	530815	409.891	TT	TGGT	22	1	21	0.954545	homozygous	c.*3012_*3013insGG	0	YAR071W/YHR215W	#N/A	MODIFIER	downstream_gene_variant
5000	2D	N728S505	Saccharomyces_paradoxus_chr_12	84829	641.776	A	T	22	1	21	0.954545	homozygous	c.698A>T	p.Asp233Val	YLL026W	HSP104	MODERATE	missense_variant
5000	2A	N728S506	Saccharomyces_cerevisiae_chr_16	31105	645.271	TAAAAAAAC	TAAAAAAC	22	1	21	0.954545	homozygous	c.631delA	p.Thr211fs	YPL270W	MDL2	HIGH	frameshift_variant
5000	2A	N728S506	Saccharomyces_paradoxus_chr_08	114300	630.671	GAAAAAAAT	GAAAAAAAAT	22	1	21	0.954545	homozygous	c.1dupA	p.Met1fs	YHR010W	RPL27A	HIGH	frameshift_variant&start_lost
5000	3C	N729S513	Saccharomyces_cerevisiae_chr_02	662205	389.796	A	G	22	1	21	0.954545	homozygous	c.45T>C	p.Ser15Ser	YBR218C	PYC2	LOW	synonymous_variant
5000	5A	N729S518	Saccharomyces_paradoxus_chr_16	408817	1256.19	TAAAAAAG	TAAAAAG	44	2	42	0.954545	homozygous	c.-3567delT	0	YPL071C	YPL071C	MODIFIER	upstream_gene_variant
5000	4C	N729S520	Saccharomyces_paradoxus_chr_13	814064	444.882	T	C	22	1	21	0.954545	homozygous	c.1395T>C	p.Tyr465Tyr	YMR277W	FCP1	LOW	synonymous_variant
2400	5A	S506N720	Saccharomyces_paradoxus_chr_07	246109	478.027	T	C	22	1	21	0.954545	Homozygous	c.2071T>C	p.Leu691Leu	YGL139W	FLC3	LOW	synonymous_variant
2400	4D	S510N720	Saccharomyces_paradoxus_chr_12	381390	1243.6	CATATATATATATA	CATATATATATA	44	2	42	0.954545	Homozygous	c.-4958_-4957delTA		YLR118C	YLR118C	MODIFIER	upstream_gene_variant
2400	4D	S510N727	Saccharomyces_cerevisiae_chr_13	675830	639.054	CTATATATATATAT	CTATATATATAT	22	1	21	0.954545	Homozygous	c.-4518_-4517delAT		YMR204C	INP1	MODIFIER	upstream_gene_variant
2400	4C	S513N701	Saccharomyces_paradoxus_chr_12	1014145	379.955	ATTTTTTTTTA	ATTTTTTTTA	22	1	21	0.954545	Homozygous	c.-3305delA		YLR460C	YLR460C	MODIFIER	upstream_gene_variant
2400	4B	S513N707	Saccharomyces_paradoxus_mito	21253	1015.66	AATTATATTATATTATATTATATTATATTATATTATT	AATTATATTATATTATATTATATTATATTATT	44	2	42	0.954545	Homozygous	c.-1383_-1379delATTAT		COX3	COX3	MODIFIER	upstream_gene_variant
5000	1A	N726S517	Saccharomyces_paradoxus_chr_06	44873	2707.9	GTTTTTTTTTG	GTTTTTTTTG	87	0	83	0.954023	homozygous	c.1160delT	p.Leu387fs	YCL069W	VBA3	HIGH	frameshift_variant
5000	1A	N723S513	Saccharomyces_paradoxus_chr_15	797177	1948.66	CAA	CA	65	3	62	0.953846	homozygous	c.1068delA	p.Val357fs	YOR264W	DSE3	HIGH	frameshift_variant
5000	3C	N716S516	Saccharomyces_paradoxus_chr_04	378507	1268.28	C	A	43	2	41	0.953488	homozygous	c.1408G>T	p.Asp470Tyr	YDL042C	SIR2	MODERATE	missense_variant
5000	3A	N720S522	Saccharomyces_paradoxus_chr_07	690536	1318.57	CAAAAAAAG	CAAAAAAG	43	0	41	0.953488	homozygous	c.524delA	p.Lys175fs	YGR108W	CLB1	HIGH	frameshift_variant
5000	3C	N726S522	Saccharomyces_paradoxus_chr_03	311367	1295.21	TTTCTTCTTCT	TTTCTTCT	43	2	41	0.953488	homozygous	c.3544_3546delTCT	p.Ser1182del	YCR093W	CDC39	MODERATE	conservative_inframe_deletion
5000	1C	N728S515	Saccharomyces_paradoxus_chr_04	430232	1240.67	G	A	43	2	41	0.953488	homozygous	c.253G>A	p.Gly85Ser	YDL014W	NOP1	MODERATE	missense_variant
5000	5A	N718S522	Saccharomyces_paradoxus_chr_13	297853	1904.23	CAA	CA	64	2	61	0.953125	homozygous	c.146delT	p.Phe49fs	YMR015C	ERG5	HIGH	frameshift_variant
5000	3C	N716S516	Saccharomyces_cerevisiae_chr_12	390160	603.627	CTTTTTTTTTG	CTTTTTTTTG	21	1	20	0.952381	homozygous	c.102delA	p.Lys37fs	YLR121C	YPS3	HIGH	frameshift_variant
5000	5D	N718S506	Saccharomyces_cerevisiae_chr_14	7319	563.72	T	C	21	1	20	0.952381	homozygous	c.155T>C	p.Leu52Pro	YNL337W	#N/A	MODERATE	missense_variant
5000	1D	N718S508	Saccharomyces_cerevisiae_chr_15	912844	600.782	G	A	21	1	20	0.952381	homozygous	c.23G>A	p.Gly8Asp	YOR319W	HSH49	MODERATE	missense_variant
5000	5C	N720S506	Saccharomyces_cerevisiae_chr_10	110495	611.13	C	A	21	1	20	0.952381	homozygous	c.665G>T	p.Gly222Val	YJL164C	TPK1	MODERATE	missense_variant
5000	2A	N720S508	Saccharomyces_cerevisiae_chr_07	131437	612.891	G	A	21	1	20	0.952381	homozygous	c.-88G>A	0	YGL195W	GCN1	MODIFIER	upstream_gene_variant
5000	2A	N720S508	Saccharomyces_paradoxus_chr_05	127816	615.974	ATTTTTTTC	ATTTTTTC	21	1	20	0.952381	homozygous	c.-4815delA	0	YEL016C	NPP2	MODIFIER	upstream_gene_variant
5000	2A	N720S508	Saccharomyces_cerevisiae_chr_16	346987	614.554	A	T	21	1	20	0.952381	homozygous	c.403T>A	p.Leu135Ile	YPL109C	YPL109C	MODERATE	missense_variant
5000	4B	N721S504	Saccharomyces_cerevisiae_chr_04	420321	614.009	CTTTTTTTTG	CTTTTTTTG	21	1	20	0.952381	homozygous	c.1186delA	p.Lys398fs	YDL019C	OSH2	HIGH	frameshift_variant
5000	1C	N721S517	Saccharomyces_paradoxus_chr_07	477450	602.248	ATTTTTC	ATTTTC	21	1	20	0.952381	homozygous	c.-3999delA	0	YGL013C	PDR1	MODIFIER	upstream_gene_variant
5000	1B	N722S510	Saccharomyces_paradoxus_chr_04	973954	564.415	T	C	21	1	20	0.952381	homozygous	c.-566A>G	0	YDR276C	PMP3	MODIFIER	upstream_gene_variant
5000	1B	N722S510	Saccharomyces_paradoxus_chr_16	772224	521.249	G	A	21	1	20	0.952381	homozygous	c.970G>A	p.Asp324Asn	YPR129W	SCD6	MODERATE	missense_variant
5000	1A	N723S513	Saccharomyces_paradoxus_chr_05	442051	1879.44	C	A	63	3	60	0.952381	homozygous	c.69C>A	p.Ile23Ile	YER136W	GDI1	LOW	synonymous_variant
5000	1B	N724S505	Saccharomyces_cerevisiae_chr_12	841376	617.912	G	A	21	1	20	0.952381	homozygous	c.46G>A	p.Ala16Thr	YLR357W	RSC2	MODERATE	missense_variant
5000	3B	N724S506	Saccharomyces_cerevisiae_chr_02	537159	607.246	TAAAAAAAAAC	TAAAAAAAAC	21	1	20	0.952381	homozygous	c.594delA	p.Lys198fs	YBR147W	RTC2	HIGH	frameshift_variant
5000	5D	N724S507	Saccharomyces_paradoxus_chr_01	106353	611.196	A	C	21	1	20	0.952381	homozygous	c.1386A>C	p.Lys462Asn	YAL019W	FUN30	MODERATE	missense_variant
5000	5C	N726S502	Saccharomyces_cerevisiae_chr_12	253826	611.13	A	T	21	1	20	0.952381	homozygous	c.-2848T>A	0	YLR054C	OSW2	MODIFIER	upstream_gene_variant
5000	1B	N726S504	Saccharomyces_cerevisiae_chr_11	332051	605.901	A	T	21	1	20	0.952381	homozygous	c.1919T>A	p.Phe640Tyr	YKL057C	NUP120	MODERATE	missense_variant
5000	5D	N726S505	Saccharomyces_cerevisiae_chr_09	427201	597.217	A	T	21	1	20	0.952381	homozygous	c.-4336T>A	0	YIR036C	IRC24	MODIFIER	upstream_gene_variant
5000	2D	N726S508	Saccharomyces_paradoxus_chr_04	255705	596.229	T	C	21	1	20	0.952381	homozygous	c.516A>G	p.Leu172Leu	YDL115C	IWR1	LOW	synonymous_variant
5000	2D	N726S508	Saccharomyces_cerevisiae_chr_13	246040	615.117	GTT	GT	21	1	20	0.952381	homozygous	c.-4506delA	0	YML016C	PPZ1	MODIFIER	upstream_gene_variant
5000	3C	N726S522	Saccharomyces_cerevisiae_chr_15	1034585	1227.61	GAAAAAAT	GAAAAAT	42	2	40	0.952381	homozygous	c.-3597delT	0	YOR370C	MRS6	MODIFIER	upstream_gene_variant
5000	4B	N727S502	Saccharomyces_cerevisiae_chr_12	644122	615.413	G	T	21	1	20	0.952381	homozygous	c.1496G>T	p.Arg499Met	YLR253W	MCP2	MODERATE	missense_variant
5000	5C	N727S506	Saccharomyces_cerevisiae_chr_10	438023	1264.18	C	G	42	1	40	0.952381	homozygous	c.1222C>G	p.Pro408Ala	YJR001W	AVT1	MODERATE	missense_variant
5000	2D	N728S505	Saccharomyces_cerevisiae_chr_16	205010	599.159	CATATATATA	CATATATA	21	1	20	0.952381	homozygous	c.-2483_-2482delTA	0	YPL183C	RTT10	MODIFIER	upstream_gene_variant
5000	2D	N728S505	Saccharomyces_cerevisiae_chr_02	1234	1462.3	T	G	63	3	60	0.952381	homozygous	c.1425A>C	p.Gly475Gly	YBL113C	YBL113C	LOW	synonymous_variant
5000	1D	N728S507	Saccharomyces_cerevisiae_chr_03	23513	605.901	A	T	21	1	20	0.952381	homozygous	c.-1407T>A	0	YCL061C	MRC1	MODIFIER	upstream_gene_variant
5000	1C	N728S515	Saccharomyces_paradoxus_chr_07	292095	584.494	GAAAAAT	GAAAAT	21	1	20	0.952381	homozygous	c.-302delA	0	YGL114W	YGL114W	MODIFIER	upstream_gene_variant
5000	4A	N728S522	Saccharomyces_paradoxus_chr_15	133589	1231.1	G	T	42	2	40	0.952381	homozygous	c.804G>T	p.Leu268Phe	YOL090W	MSH2	MODERATE	missense_variant
5000	4B	N729S507	Saccharomyces_paradoxus_chr_13	564924	603.512	T	A	21	1	20	0.952381	homozygous	c.4754A>T	p.Asn1585Ile	YMR162C	DNF3	MODERATE	missense_variant
5000	3C	N729S513	Saccharomyces_cerevisiae_chr_13	844746	849.077	A	G	42	2	40	0.952381	homozygous	c.600T>C	p.Thr200Thr	YMR287C	DSS1	LOW	synonymous_variant
5000	4C	N729S520	Saccharomyces_paradoxus_chr_15	122557	144.025	G	A	21	1	20	0.952381	homozygous	c.675C>T	p.His225His	YOL097C	WRS1	LOW	synonymous_variant
2400	4C	S506N729	Saccharomyces_paradoxus_chr_15	202477	279.071	CT	CTTTTTCCTTGAT	21	0	20	0.952381	Homozygous	c.-874_-873insATCAAGGAAAA		YOL060C	MAM3	MODIFIER	upstream_gene_variant
2400	5B	S520N704	Saccharomyces_paradoxus_chr_12	483289	482.302	T	C	21	1	20	0.952381	Homozygous	c.1102T>C	p.Leu368Leu	YLR177W	YLR177W	LOW	synonymous_variant
5000	4C	N720S515	Saccharomyces_cerevisiae_mito	32980	3654.41	TGG	TGGG	125	2	119	0.952	homozygous	c.-3558_-3557insG	0	Q0110	#N/A	MODIFIER	upstream_gene_variant
5000	3A	N727S516	Saccharomyces_cerevisiae_chr_06	268676	1201.09	GAAAAAAAAAG	GAAAAAAAAG	41	2	39	0.95122	homozygous	c.-4360delT	0	YFR056C	#N/A	MODIFIER	upstream_gene_variant
5000	4A	N728S522	Saccharomyces_paradoxus_chr_13	202504	1214.62	ATTTTTTC	ATTTTTC	41	2	39	0.95122	homozygous	c.-4977delA	0	YML038C	YMD8	MODIFIER	upstream_gene_variant
2400	5A	S507N721	Saccharomyces_paradoxus_chr_12	397593	1195.16	CTTTTTC	CTTTTTTC	41	0	39	0.95122	Homozygous	c.532_533insA	p.Asp180fs	YLR131C	ACE2	HIGH	frameshift_variant
5000	4C	N729S520	Saccharomyces_paradoxus_chr_04	428531	5556.1	CAAAAAAT	CAAAAAAAT	183	3	174	0.95082	homozygous	c.-4469_-4468insT	0	YDL019C	OSH2	MODIFIER	upstream_gene_variant
5000	3C	N716S516	Saccharomyces_cerevisiae_chr_14	711251	600.669	ATTTTTTTTTC	ATTTTTTTTTTC	20	0	19	0.95	homozygous	c.-370_-369insT	0	YNR048W	YNR048W	MODIFIER	upstream_gene_variant
5000	5A	N716S521	Saccharomyces_paradoxus_chr_04	67827	561.046	T	A	20	1	19	0.95	homozygous	c.-4811A>T	0	YDL223C	HBT1	MODIFIER	upstream_gene_variant
5000	5D	N718S506	Saccharomyces_paradoxus_chr_15	721257	604.444	CAAAAAC	CAAAAAAC	20	0	19	0.95	homozygous	c.1012dupA	p.Thr338fs	YOR212W	STE4	HIGH	frameshift_variant
5000	1D	N718S508	Saccharomyces_paradoxus_chr_09	251816	580.176	TAAAAAAAT	TAAAAAAT	20	1	19	0.95	homozygous	c.-4941delT	0	YIL055C	YIL055C	MODIFIER	upstream_gene_variant
5000	1A	N718S516	Saccharomyces_cerevisiae_chr_04	1503815	606.281	GGAAGAAGAAGAAG	GGAAGAAGAAGAAGAAG	20	0	19	0.95	homozygous	c.1072_1073insCTT	p.Thr358_Ser359insSer	YDR534C	FIT1	MODERATE	conservative_inframe_insertion
5000	1D	N719S503	Saccharomyces_paradoxus_chr_11	666270	573.826	GTT	GT	20	1	19	0.95	homozygous	c.-4979delA	0	YKR100C	SKG1	MODIFIER	upstream_gene_variant
5000	1D	N719S503	Saccharomyces_cerevisiae_chr_05	332451	556.39	CAAAAAG	CAAAAG	20	1	19	0.95	homozygous	c.-4316delT	0	YER085C	YER085C	MODIFIER	upstream_gene_variant
5000	3C	N719S521	Saccharomyces_cerevisiae_chr_12	204899	1180.17	T	C	40	2	38	0.95	homozygous	c.-3584A>G	0	YLR028C	ADE16	MODIFIER	upstream_gene_variant
5000	3D	N720S502	Saccharomyces_paradoxus_chr_11	688305	591.853	G	C	20	0	19	0.95	homozygous	c.*2697G>C	0	YKR106W	GEX2	MODIFIER	downstream_gene_variant
5000	3D	N720S502	Saccharomyces_cerevisiae_chr_09	334575	567.892	TAAAAAAAC	TAAAAAAAAC	20	0	19	0.95	homozygous	c.-2141_-2140insT	0	YIL013C	PDR11	MODIFIER	upstream_gene_variant
5000	3D	N720S502	Saccharomyces_cerevisiae_chr_13	739897	574.873	ATTTTTTTTC	ATTTTTTTC	20	1	19	0.95	homozygous	c.-361delT	0	YMR234W	RNH1	MODIFIER	upstream_gene_variant
5000	2A	N720S508	Saccharomyces_cerevisiae_chr_16	571616	598.025	GAAAAAC	GAAAAAAC	20	0	19	0.95	homozygous	c.-4951_-4950insT	0	YPR005C	HAL1	MODIFIER	upstream_gene_variant
5000	2A	N720S508	Saccharomyces_cerevisiae_chr_16	196934	582.845	G	T	20	1	19	0.95	homozygous	c.855C>A	p.Ile285Ile	YPL184C	MRN1	LOW	synonymous_variant
5000	2A	N720S508	Saccharomyces_cerevisiae_chr_12	676683	578.395	A	C	20	1	19	0.95	homozygous	c.1042T>G	p.Trp348Gly	YLR266C	PDR8	MODERATE	missense_variant
5000	3B	N721S502	Saccharomyces_cerevisiae_chr_07	196588	597.805	CTTTTTTTTC	CTTTTTTTC	20	0	19	0.95	homozygous	c.-4620delA	0	YGL165C	#N/A	MODIFIER	upstream_gene_variant
5000	4B	N721S504	Saccharomyces_cerevisiae_chr_11	576522	582.845	G	A	20	1	19	0.95	homozygous	c.1602C>T	p.Asp534Asp	YKR072C	SIS2	LOW	synonymous_variant
5000	2A	N721S505	Saccharomyces_cerevisiae_chr_04	254603	577.506	C	A	20	1	19	0.95	homozygous	c.454G>T	p.Asp152Tyr	YDL115C	IWR1	MODERATE	missense_variant
5000	3B	N723S505	Saccharomyces_paradoxus_chr_08	113627	567.089	GAAAAAAAAAG	GAAAAAAAAG	20	1	19	0.95	homozygous	c.-4125delT	0	YHR007C	ERG11	MODIFIER	upstream_gene_variant
5000	1B	N724S505	Saccharomyces_paradoxus_chr_13	122485	571.138	CAAAAAT	CAAAAAAT	20	1	19	0.95	homozygous	c.937_938insT	p.Ala315fs	YML075C	HMG1	HIGH	frameshift_variant
5000	5D	N724S507	Saccharomyces_cerevisiae_chr_04	656566	580.194	A	G	20	1	19	0.95	homozygous	c.902T>C	p.Val301Ala	YDR101C	ARX1	MODERATE	missense_variant
5000	5A	N724S518	Saccharomyces_paradoxus_chr_09	263750	1230.83	AGGGGGGGA	AGGGGGGGGA	40	0	38	0.95	homozygous	c.-3014_-3013insC	0	YIL047C	SYG1	MODIFIER	upstream_gene_variant
5000	5D	N726S505	Saccharomyces_cerevisiae_chr_03	136407	585.459	A	G	20	1	19	0.95	homozygous	c.467T>C	p.Ile156Thr	YCR011C	ADP1	MODERATE	missense_variant
5000	5D	N726S505	Saccharomyces_cerevisiae_chr_07	158916	1143.09	A	T	40	2	38	0.95	homozygous	c.1011A>T	p.Ala337Ala	YGL181W	GTS1	LOW	synonymous_variant
5000	5D	N726S505	Saccharomyces_cerevisiae_chr_12	792000	609.137	TAAAAAAAAT	TAAAAAAAT	20	0	19	0.95	homozygous	c.-962delT	0	YLR331C	#N/A	MODIFIER	upstream_gene_variant
5000	2A	N726S506	Saccharomyces_paradoxus_chr_14	486741	580.84	ATTTTTC	ATTTTC	20	1	19	0.95	homozygous	c.-4173delA	0	YNL079C	TPM1	MODIFIER	upstream_gene_variant
5000	3C	N726S515	Saccharomyces_paradoxus_chr_15	976002	493.361	A	G	20	1	19	0.95	homozygous	c.852T>C	p.Tyr284Tyr	YOR354C	MSC6	LOW	synonymous_variant
5000	2D	N729S510	Saccharomyces_cerevisiae_chr_01	132429	407.381	T	C	20	1	19	0.95	homozygous	c.231T>C	p.Pro77Pro	YAL011W	SWC3	LOW	synonymous_variant
5000	4C	N729S520	Saccharomyces_cerevisiae_chr_13	821533	434.548	C	A	20	1	19	0.95	homozygous	c.1278C>A	p.Thr426Thr	YMR277W	FCP1	LOW	synonymous_variant
5000	4C	N729S520	Saccharomyces_paradoxus_chr_15	122575	172.32	A	G	20	1	19	0.95	homozygous	c.657T>C	p.Asp219Asp	YOL097C	WRS1	LOW	synonymous_variant
2400	3A	S507N724	Saccharomyces_cerevisiae_chr_10	48908	1724.61	CTTTTTTTTG	CTTTTTTTTTG	60	1	57	0.95	Homozygous	c.1019_1020insA	p.Arg343fs	YJL206C	YJL206C	HIGH	frameshift_variant
2400	4D	S515N718	Saccharomyces_cerevisiae_chr_07	567448	92.8566	GA	TG	20	1	19	0.95	Homozygous	c.19_20delTCinsCA	p.Ser7His	YGR038C-B	YGR038C-B	MODERATE	missense_variant
2400	2A	S521N707	Saccharomyces_paradoxus_chr_02	425860	529.851	CTTTTTTTTTTC	CTTTTTTTTTC	20	0	19	0.95	Homozygous	c.-907delA		YBR084C-A	RPL19A	MODIFIER	upstream_gene_variant
5000	2B	N718S517	Saccharomyces_cerevisiae_chr_12	212589	1154.92	GAAAAAT	GAAAAT	39	1	37	0.948718	homozygous	c.1863delT	p.Ser623fs	YLR035C	MLH2	HIGH	frameshift_variant
5000	1A	N728S516	Saccharomyces_paradoxus_chr_04	247736	1149.68	A	G	39	2	37	0.948718	homozygous	c.-993T>C	0	YDL121C	YDL121C	MODIFIER	upstream_gene_variant
5000	2A	N729S506	Saccharomyces_cerevisiae_chr_15	233736	1133.37	GAA	GAAA	39	2	37	0.948718	homozygous	c.-1984_-1983insT	0	YOL052C-A	DDR2	MODIFIER	upstream_gene_variant
5000	5A	N729S518	Saccharomyces_cerevisiae_chr_15	918451	1167.1	GAAAAAAAAT	GAAAAAAAT	39	1	37	0.948718	homozygous	c.-3365delT	0	YOR320C	GNT1	MODIFIER	upstream_gene_variant
5000	5A	N722S513	Saccharomyces_paradoxus_chr_12	901026	1702.47	CAAAAAAAAAAT	CAAAAAAAAAT	58	3	55	0.948276	homozygous	c.-3819delT	0	YLR409C	UTP21	MODIFIER	upstream_gene_variant
5000	1C	N716S517	Saccharomyces_cerevisiae_chr_13	663240	504.332	C	T	19	1	18	0.947368	homozygous	c.597C>T	p.Asp199Asp	YMR199W	CLN1	LOW	synonymous_variant
5000	5A	N716S521	Saccharomyces_paradoxus_chr_01	175653	1108.31	GAA	GA	38	2	36	0.947368	homozygous	c.-18delA	0	YAR028W	YAR028W	MODIFIER	upstream_gene_variant
5000	5D	N718S506	Saccharomyces_paradoxus_chr_16	443256	543.564	CTTTTTTTTTTTC	CTTTTTTTTTTC	19	1	18	0.947368	homozygous	c.-3876delA	0	YPL050C	MNN9	MODIFIER	upstream_gene_variant
5000	1D	N718S508	Saccharomyces_cerevisiae_chr_05	15295	534.638	T	C	19	1	18	0.947368	homozygous	c.-1060T>C	0	YEL071W	DLD3	MODIFIER	upstream_gene_variant
5000	4B	N719S508	Saccharomyces_cerevisiae_chr_12	671165	537.648	GAAAAAG	GAAAAG	19	1	18	0.947368	homozygous	c.831delA	p.Ala278fs	YLR263W	RED1	HIGH	frameshift_variant
5000	3D	N720S502	Saccharomyces_cerevisiae_chr_10	123619	524.093	GAAAAAAAAT	GAAAAAAAT	19	1	18	0.947368	homozygous	c.-4802delT	0	YJL160C	PIR5	MODIFIER	upstream_gene_variant
5000	2D	N720S503	Saccharomyces_cerevisiae_chr_02	482467	533.587	T	C	19	1	18	0.947368	homozygous	c.901A>G	p.Lys301Glu	YBR121C	GRS1	MODERATE	missense_variant
5000	2D	N720S503	Saccharomyces_paradoxus_chr_03	278715	544.027	C	A	19	1	18	0.947368	homozygous	c.1596G>T	p.Trp532Cys	YCR077C	PAT1	MODERATE	missense_variant
5000	2A	N720S508	Saccharomyces_cerevisiae_chr_16	589828	546.825	T	C	19	1	18	0.947368	homozygous	c.-4243A>G	0	YPR013C	CMR3	MODIFIER	upstream_gene_variant
5000	2C	N720S518	Saccharomyces_cerevisiae_chr_16	946270	323.441	T	C	19	1	18	0.947368	homozygous	c.1668T>C	p.Thr556Thr	YPR204W	YPR204W	LOW	synonymous_variant
5000	3A	N720S522	Saccharomyces_paradoxus_chr_07	735850	1096.19	CTTTTTTTTTG	CTTTTTTTTG	38	2	36	0.947368	homozygous	c.-1734delA	0	YGR130C	YGR130C	MODIFIER	upstream_gene_variant
5000	3C	N721S522	Saccharomyces_paradoxus_chr_02	425860	1106.17	CTTTTTTTTTTC	CTTTTTTTTTC	38	2	36	0.947368	homozygous	c.-907delA	0	YBR084C-A	RPL19A	MODIFIER	upstream_gene_variant
5000	4C	N722S520	Saccharomyces_paradoxus_chr_04	386882	471.742	CGGAA	TGGAG	19	1	18	0.947368	homozygous	c.1581_1585delTTCCGinsCTCCA	p.Val529Ile	YDL037C	BSC1	MODERATE	missense_variant
5000	2D	N723S510	Saccharomyces_cerevisiae_chr_08	474768	511.633	G	T	19	1	18	0.947368	homozygous	c.573C>A	p.Phe191Leu	YHR185C	PFS1	MODERATE	missense_variant
5000	1A	N723S513	Saccharomyces_paradoxus_chr_11	351036	547.994	TAAAAAAAAAT	TAAAAAAAAT	19	1	18	0.947368	homozygous	c.-1159delT	0	YKL057C	NUP120	MODIFIER	upstream_gene_variant
5000	1A	N723S513	Saccharomyces_cerevisiae_chr_14	523731	888.185	G	A	38	2	36	0.947368	homozygous	c.4275G>A	p.Leu1425Leu	YNL054W-B	#N/A	LOW	synonymous_variant
5000	2D	N724S503	Saccharomyces_cerevisiae_chr_07	451108	548.817	GTTTTTTA	GTTTTTA	19	1	18	0.947368	homozygous	c.991delA	p.Lys332fs	YGL023C	PIB2	HIGH	frameshift_variant
5000	3B	N724S504	Saccharomyces_paradoxus_chr_12	417202	541.126	T	C	19	1	18	0.947368	homozygous	c.824T>C	p.Ile275Thr	YLR142W	PUT1	MODERATE	missense_variant
5000	3B	N724S506	Saccharomyces_cerevisiae_chr_15	581027	537.155	C	A	19	1	18	0.947368	homozygous	c.778C>A	p.Leu260Ile	YOR136W	IDH2	MODERATE	missense_variant
5000	3B	N724S506	Saccharomyces_paradoxus_chr_14	299308	572.518	AGGGGGGGA	AGGGGGGGGA	19	0	18	0.947368	homozygous	c.-3674_-3673insC	0	YNL182C	IPI3	MODIFIER	upstream_gene_variant
5000	3B	N724S506	Saccharomyces_cerevisiae_chr_05	550612	536.742	GTTTTTTTTA	GTTTTTTTTTA	19	1	18	0.947368	homozygous	c.-94_-93insA	0	YER180C	ISC10	MODIFIER	upstream_gene_variant
5000	3B	N724S506	Saccharomyces_paradoxus_chr_14	142951	537.311	C	T	19	1	18	0.947368	homozygous	c.871G>A	p.Gly291Ser	YNL264C	PDR17	MODERATE	missense_variant
5000	2D	N726S503	Saccharomyces_paradoxus_chr_15	980158	541.324	A	G	19	1	18	0.947368	homozygous	c.1492A>G	p.Lys498Glu	YOR355W	GDS1	MODERATE	missense_variant
5000	5D	N726S505	Saccharomyces_paradoxus_chr_02	180922	571.222	TAAAAAAG	TAAAAAG	19	0	18	0.947368	homozygous	c.734delA	p.Lys245fs	YBL032W	HEK2	HIGH	frameshift_variant
5000	3D	N727S507	Saccharomyces_paradoxus_chr_15	337867	550.549	GGCA	AGCC	19	1	18	0.947368	homozygous	c.429_432delTGCCinsGGCT	p.Asp143Glu	NA	#N/A	MODERATE	missense_variant
5000	4C	N727S517	Saccharomyces_cerevisiae_chr_15	20976	2239.68	G	T	76	4	72	0.947368	homozygous	c.336C>A	p.Ala112Ala	YOL158C	ENB1	LOW	synonymous_variant
5000	1C	N727S520	Saccharomyces_cerevisiae_chr_01	78763	548.666	G	A	19	1	18	0.947368	homozygous	c.2337G>A	p.Val779Val	YAL035W	FUN12	LOW	synonymous_variant
5000	5D	N729S502	Saccharomyces_paradoxus_chr_16	897050	544.85	ATT	AT	19	1	18	0.947368	homozygous	c.-708delT	0	YEL073C	YEL073C	MODIFIER	upstream_gene_variant
5000	3C	N729S513	Saccharomyces_paradoxus_chr_02	14199	161.378	C	T	19	1	18	0.947368	homozygous	c.*493G>A	0	NA	#N/A	MODIFIER	downstream_gene_variant
5000	3C	N729S513	Saccharomyces_paradoxus_chr_02	13864	244.975	CACATCACAATCCACGGCACTTA	CA	19	1	18	0.947368	homozygous	c.*806_*826delTAAGTGCCGTGGATTGTGATG	0	NA	#N/A	MODIFIER	downstream_gene_variant
5000	5B	N729S522	Saccharomyces_cerevisiae_chr_08	518225	337.437	C	T	19	1	18	0.947368	homozygous	c.694C>T	p.Leu232Leu	YHR208W	BAT1	LOW	synonymous_variant
2400	3B	S513N710	Saccharomyces_paradoxus_chr_13	677871	1115	CAAAAAAAAAAG	CAAAAAAAAAG	38	1	36	0.947368	Homozygous	c.-1855delT		YMR207C	HFA1	MODIFIER	upstream_gene_variant
2400	4D	S515N718	Saccharomyces_cerevisiae_chr_16	162275	418.734	A	G	19	1	18	0.947368	Homozygous	c.2367A>G	p.Lys789Lys	YPL207W	TYW1	LOW	synonymous_variant
2400	3D	S517N705	Saccharomyces_cerevisiae_chr_04	1295459	535.686	ATTTTTTTTTG	ATTTTTTTTG	19	0	18	0.947368	Homozygous	c.-2377delA		YDR410C	STE14	MODIFIER	upstream_gene_variant
2400	4D	S520N711	Saccharomyces_cerevisiae_chr_05	255413	528.147	C	A	19	1	18	0.947368	Homozygous	c.758C>A	p.Pro253His	YER051W	JHD1	MODERATE	missense_variant
5000	5B	N724S517	Saccharomyces_paradoxus_chr_09	429155	1687.6	CAAAAAAAG	CAAAAAAAAG	56	1	53	0.946429	homozygous	c.*2250_*2251insT	0	NA	#N/A	MODIFIER	downstream_gene_variant
5000	3C	N719S521	Saccharomyces_paradoxus_chr_14	189832	1076.08	C	T	37	2	35	0.945946	homozygous	c.1209C>T	p.Asn403Asn	YNL242W	ATG2	LOW	synonymous_variant
5000	5A	N727S513	Saccharomyces_cerevisiae_chr_15	727239	1079.55	G	T	37	2	35	0.945946	homozygous	c.-5C>A	0	YOR205C	GEP3	MODIFIER	upstream_gene_variant
5000	5A	N727S513	Saccharomyces_paradoxus_chr_12	594273	1072.61	G	T	37	2	35	0.945946	homozygous	c.4367C>A	p.Pro1456His	YLR247C	IRC20	MODERATE	missense_variant
5000	3C	N727S518	Saccharomyces_paradoxus_chr_12	810557	1076.19	GAA	GA	37	2	35	0.945946	homozygous	c.931delA	p.Arg311fs	YLR362W	STE11	HIGH	frameshift_variant
5000	2A	N716S504	Saccharomyces_paradoxus_chr_05	173620	518.597	G	T	18	1	17	0.944444	homozygous	c.574G>T	p.Ala192Ser	YER011W	TIR1	MODERATE	missense_variant
5000	3C	N716S516	Saccharomyces_paradoxus_chr_13	355416	535.936	A	G	18	0	17	0.944444	homozygous	c.1224T>C	p.Gly408Gly	YMR047C	NUP116	LOW	synonymous_variant
5000	5A	N716S521	Saccharomyces_cerevisiae_chr_02	373454	1048.49	GTTTTTTTTTC	GTTTTTTTTC	36	2	34	0.944444	homozygous	c.-3785delA	0	YBR065C	ECM2	MODIFIER	upstream_gene_variant
5000	5D	N718S506	Saccharomyces_cerevisiae_chr_07	122349	519.652	TTT	CTC	18	1	17	0.944444	homozygous	c.-1444_-1442delAAAinsGAG	0	YGL201C	MCM6	MODIFIER	upstream_gene_variant
5000	5D	N718S506	Saccharomyces_cerevisiae_chr_07	42216	515.665	A	T	18	1	17	0.944444	homozygous	c.719A>T	p.Glu240Val	YGL244W	RTF1	MODERATE	missense_variant
5000	3B	N718S507	Saccharomyces_cerevisiae_chr_15	24501	516.354	G	A	18	1	17	0.944444	homozygous	c.-3190C>T	0	YOL158C	ENB1	MODIFIER	upstream_gene_variant
5000	1D	N718S508	Saccharomyces_cerevisiae_chr_08	192607	516.659	G	T	18	1	17	0.944444	homozygous	c.2065G>T	p.Asp689Tyr	YHR042W	NCP1	MODERATE	missense_variant
5000	1D	N718S508	Saccharomyces_cerevisiae_chr_15	850817	506.542	C	A	18	1	17	0.944444	homozygous	c.-3688G>T	0	YOR281C	PLP2	MODIFIER	upstream_gene_variant
5000	1D	N719S503	Saccharomyces_paradoxus_chr_04	611758	512.654	CTTTTTA	CTTTTA	18	1	17	0.944444	homozygous	c.1957delT	p.Tyr653fs	YDR089W	YDR089W	HIGH	frameshift_variant
5000	3A	N719S516	Saccharomyces_paradoxus_chr_13	941174	252.283	T	G	18	1	17	0.944444	homozygous	c.-3919A>C	0	YNL336W/YFL062W	#N/A	MODIFIER	upstream_gene_variant
5000	3D	N720S502	Saccharomyces_cerevisiae_chr_16	95168	515.529	ATA	AA	18	1	17	0.944444	homozygous	c.-60delA	0	YPL242C	IQG1	MODIFIER	upstream_gene_variant
5000	2A	N720S508	Saccharomyces_cerevisiae_chr_13	920326	447.875	C	T	18	1	17	0.944444	homozygous	c.239C>T	p.Ser80Phe	YMR323W	ERR3	MODERATE	missense_variant
5000	2A	N720S508	Saccharomyces_cerevisiae_chr_02	779881	508.505	C	A	18	1	17	0.944444	homozygous	c.215C>A	p.Pro72Gln	YBR289W	SNF5	MODERATE	missense_variant
5000	4A	N720S521	Saccharomyces_paradoxus_chr_16	555778	509.474	G	C	18	1	17	0.944444	homozygous	c.2049C>G	p.Asn683Lys	YPR010C	RPA135	MODERATE	missense_variant
5000	3A	N720S522	Saccharomyces_cerevisiae_chr_16	631285	527.72	CATATATATATA	CATATATATATATA	18	0	17	0.944444	homozygous	c.-4330_-4329insTA	0	YPR029C	APL4	MODIFIER	upstream_gene_variant
5000	2A	N721S505	Saccharomyces_cerevisiae_chr_12	428662	514.696	A	T	18	1	17	0.944444	homozygous	c.1334A>T	p.Asn445Ile	YLR143W	DPH6	MODERATE	missense_variant
5000	5B	N721S516	Saccharomyces_cerevisiae_chr_09	259952	1064.95	GAAAAAAAAAAC	GAAAAAAAAAC	36	1	34	0.944444	homozygous	c.-2899delT	0	YIL052C	RPL34B	MODIFIER	upstream_gene_variant
5000	1B	N722S510	Saccharomyces_paradoxus_chr_04	1477032	449.928	T	C	18	1	17	0.944444	homozygous	c.-1385A>G	0	YDR541C	YDR541C	MODIFIER	upstream_gene_variant
5000	4C	N722S515	Saccharomyces_cerevisiae_chr_02	546581	514.25	GGAGTCCCGAAAGTGATGAG	GG	18	1	17	0.944444	homozygous	c.222_239delTGAGAGTCCCGAAAGTGA	p.Asp74_Ser79del	YBR152W	SPP381	MODERATE	disruptive_inframe_deletion
5000	5D	N723S503	Saccharomyces_cerevisiae_chr_13	488504	514.696	G	T	18	1	17	0.944444	homozygous	c.1918G>T	p.Ala640Ser	YMR109W	MYO5	MODERATE	missense_variant
5000	5D	N723S503	Saccharomyces_cerevisiae_chr_11	573617	520.621	CTT	CT	18	1	17	0.944444	homozygous	c.48delT	p.Phe16fs	YKR070W	YKR070W	HIGH	frameshift_variant
5000	1B	N724S505	Saccharomyces_cerevisiae_chr_04	600480	513.966	ATTTTTTG	ATTTTTG	18	1	17	0.944444	homozygous	c.-307delT	0	YDR077W	SED1	MODIFIER	upstream_gene_variant
5000	1B	N724S505	Saccharomyces_cerevisiae_chr_02	673346	497.023	ATTTTTTTTTA	ATTTTTTTTA	18	1	17	0.944444	homozygous	c.211delA	p.Lys73fs	YBR226C	#N/A	HIGH	frameshift_variant
5000	5D	N726S505	Saccharomyces_cerevisiae_chr_12	907655	509.474	C	A	18	1	17	0.944444	homozygous	c.577C>A	p.Leu193Ile	YLR393W	ATP10	MODERATE	missense_variant
5000	3D	N727S507	Saccharomyces_paradoxus_chr_12	85869	507.536	G	T	18	1	17	0.944444	homozygous	c.1738G>T	p.Val580Phe	YLL026W	HSP104	MODERATE	missense_variant
5000	5C	N727S510	Saccharomyces_paradoxus_chr_02	533892	536.336	ATT	AT	18	0	17	0.944444	homozygous	c.2223delA	p.Ile742fs	YBR140C	IRA1	HIGH	frameshift_variant
5000	5D	N728S504	Saccharomyces_cerevisiae_chr_12	124757	512.655	G	A	18	1	17	0.944444	homozygous	c.-43C>T	0	YLL013C	PUF3	MODIFIER	upstream_gene_variant
5000	2A	N728S506	Saccharomyces_cerevisiae_chr_13	542592	502.966	CAAAAAAAAT	CAAAAAAAT	18	1	17	0.944444	homozygous	c.1402delA	p.Ile468fs	YMR136W	GAT2	HIGH	frameshift_variant
5000	1C	N728S515	Saccharomyces_paradoxus_chr_08	527850	465.975	ATTTTTTC	ATTTTTC	18	0	17	0.944444	homozygous	c.-809delT	0	YHR216W	IMD2	MODIFIER	upstream_gene_variant
5000	5D	N729S502	Saccharomyces_paradoxus_chr_08	500797	500.864	ATTTTTTTTG	ATTTTTTTTTG	18	1	17	0.944444	homozygous	c.-2837_-2836insT	0	YHR208W	BAT1	MODIFIER	upstream_gene_variant
5000	3C	N729S513	Saccharomyces_paradoxus_chr_13	840368	395.577	TTTTATCGCAA	ATTCATTGCTG	18	1	17	0.944444	homozygous	c.2253_2263delTTTTATCGCAAinsATTCATTGCTG	p.Lys755Glu	YMR288W	HSH155	MODERATE	missense_variant
5000	4C	N729S520	Saccharomyces_cerevisiae_chr_10	170217	303.015	A	G	18	1	17	0.944444	homozygous	c.2151T>C	p.Val717Val	YJL130C	URA2	LOW	synonymous_variant
2400	3B	S513N710	Saccharomyces_cerevisiae_chr_12	758960	434.585	C	G	18	1	17	0.944444	Homozygous	c.-1967G>C		YLR310C	CDC25	MODIFIER	upstream_gene_variant
2400	3A	S516N710	Saccharomyces_cerevisiae_chr_08	553343	418.902	T	C	18	1	17	0.944444	Homozygous	c.1245T>C	p.Ser415Ser	YHR215W	PHO12	LOW	synonymous_variant
2400	1B	S521N712	Saccharomyces_cerevisiae_chr_07	704106	447.986	CAAAAAAAAAAG	CAAAAAAAAAG	18	1	17	0.944444	Homozygous	c.481delA	p.Arg161fs	YGR108W	CLB1	HIGH	frameshift_variant
2400	1B	S521N712	Saccharomyces_cerevisiae_chr_12	539743	505.491	GAAAAAAAAAT	GAAAAAAAAT	18	0	17	0.944444	Homozygous	c.-163delT		YLR192C	HCR1	MODIFIER	upstream_gene_variant
2400	1B	S521N712	Saccharomyces_cerevisiae_chr_12	13683	413.167	G	A	18	0	17	0.944444	Homozygous	c.-3847C>T		YLL066C	YLL066C	MODIFIER	upstream_gene_variant
2400	4D	S515N703	Saccharomyces_paradoxus_chr_16	117341	1919.26	CTATATATATATATAT	CTATATATATATAT	71	1	67	0.943662	Homozygous	c.-4202_-4201delAT		YPL224C	MMT2	MODIFIER	upstream_gene_variant
5000	3C	N716S516	Saccharomyces_paradoxus_chr_09	156388	1013.1	G	T	35	2	33	0.942857	homozygous	c.1410G>T	p.Arg470Ser	YIL108W	YIL108W	MODERATE	missense_variant
5000	1A	N718S516	Saccharomyces_cerevisiae_chr_09	49507	1010.83	GAGCAGCAGCAGCAGCAGCAGCAGCC	GAGCAGCAGCAGCAGCAGCAGCC	35	1	33	0.942857	homozygous	c.1439_1441delAGC	p.Gln480del	YIL156W	UBP7	MODERATE	disruptive_inframe_deletion
5000	5B	N724S517	Saccharomyces_paradoxus_chr_03	46220	2129.45	CAAAAAAAAAT	CAAAAAAAAT	70	0	66	0.942857	homozygous	c.-2812delT	0	YCL067C	HMLALPHA2	MODIFIER	upstream_gene_variant
5000	5C	N727S506	Saccharomyces_cerevisiae_chr_11	134665	1017.21	C	T	35	2	33	0.942857	homozygous	c.1041G>A	p.Trp347*	YKL166C	TPK3	HIGH	stop_gained
5000	4B	N729S507	Saccharomyces_cerevisiae_chr_04	886604	1007.92	C	T	35	2	33	0.942857	homozygous	c.1878C>T	p.Ala626Ala	YDR211W	GCD6	LOW	synonymous_variant
5000	5A	N729S518	Saccharomyces_paradoxus_chr_07	797648	1009.16	ATT	AT	35	1	33	0.942857	homozygous	c.-4249delA	0	YGR163W	GTR2	MODIFIER	upstream_gene_variant
5000	5A	N727S513	Saccharomyces_cerevisiae_chr_02	490624	1999.42	GCCCCCCT	GCCCCCCCT	69	2	65	0.942029	homozygous	c.-3940_-3939insG	0	YBR123C	TFC1	MODIFIER	upstream_gene_variant
5000	1C	N716S517	Saccharomyces_cerevisiae_chr_13	663252	431.335	C	T	17	1	16	0.941176	homozygous	c.609C>T	p.Asn203Asn	YMR199W	CLN1	LOW	synonymous_variant
5000	1C	N716S517	Saccharomyces_cerevisiae_chr_15	419086	323.158	C	T	17	1	16	0.941176	homozygous	c.2565G>A	p.Ser855Ser	YOR048C	RAT1	LOW	synonymous_variant
5000	5D	N718S506	Saccharomyces_paradoxus_chr_08	145283	477.513	C	A	17	1	16	0.941176	homozygous	c.1439G>T	p.Gly480Val	YHR024C	MAS2	MODERATE	missense_variant
5000	2C	N719S513	Saccharomyces_paradoxus_chr_12	973028	1484.14	CAAAAAAAAT	CAAAAAAAT	51	2	48	0.941176	homozygous	c.-1798delT	0	YLR442C	SIR3	MODIFIER	upstream_gene_variant
5000	3D	N720S502	Saccharomyces_paradoxus_chr_12	417653	481.458	CAAAAAC	CAAAAC	17	1	16	0.941176	homozygous	c.1280delA	p.Asn427fs	YLR142W	PUT1	HIGH	frameshift_variant
5000	3D	N720S502	Saccharomyces_paradoxus_chr_15	848672	1036.96	TAAAAAAAAT	TAAAAAAAT	34	0	32	0.941176	homozygous	c.502delA	p.Met168fs	YOR296W	YOR296W	HIGH	frameshift_variant
5000	2A	N720S508	Saccharomyces_cerevisiae_chr_13	273468	501.495	CAAAAAAAAG	CAAAAAAAG	17	0	16	0.941176	homozygous	c.359delA	p.Lys120fs	YMR003W	AIM34	HIGH	frameshift_variant
5000	4A	N720S521	Saccharomyces_cerevisiae_chr_04	159386	461.953	ATTTTTTTC	ATTTTTTC	17	1	16	0.941176	homozygous	c.-3753delA	0	YDL171C	GLT1	MODIFIER	upstream_gene_variant
5000	3B	N721S502	Saccharomyces_cerevisiae_chr_10	465099	340.414	A	G	17	1	16	0.941176	homozygous	c.1110T>C	p.Val370Val	YJR016C	ILV3	LOW	synonymous_variant
5000	3D	N721S503	Saccharomyces_cerevisiae_chr_02	173058	237.457	T	G	17	1	16	0.941176	homozygous	c.525T>G	p.Ala175Ala	YBL024W	NCL1	LOW	synonymous_variant
5000	4B	N721S504	Saccharomyces_paradoxus_chr_14	452539	479.766	C	T	17	1	16	0.941176	homozygous	c.1577C>T	p.Pro526Leu	YNL094W	APP1	MODERATE	missense_variant
5000	1C	N721S517	Saccharomyces_paradoxus_chr_11	402890	952.12	GAAAAAAAAT	GAAAAAAAT	34	2	32	0.941176	homozygous	c.-2626delT	0	YKL029C	MAE1	MODIFIER	upstream_gene_variant
5000	1B	N722S510	Saccharomyces_cerevisiae_chr_06	55549	315.354	C	T	17	1	16	0.941176	homozygous	c.438G>A	p.Pro146Pro	YFL038C	YPT1	LOW	synonymous_variant
5000	4C	N722S520	Saccharomyces_paradoxus_chr_12	803258	1462.46	G	A	51	3	48	0.941176	homozygous	c.2118G>A	p.Gln706Gln	YLR357W	RSC2	LOW	synonymous_variant
5000	2B	N722S521	Saccharomyces_paradoxus_chr_16	326936	204.256	C	G	17	1	16	0.941176	homozygous	c.2566G>C	p.Glu856Gln	YPL110C	GDE1	MODERATE	missense_variant
5000	1B	N723S504	Saccharomyces_cerevisiae_chr_05	502721	483.947	G	T	17	1	16	0.941176	homozygous	c.174C>A	p.Ser58Arg	YER162C	RAD4	MODERATE	missense_variant
5000	1A	N723S513	Saccharomyces_paradoxus_chr_07	158575	1532.03	CTTTTTTTC	CTTTTTTC	51	1	48	0.941176	homozygous	c.-3407delA	0	YGL184C	STR3	MODIFIER	upstream_gene_variant
5000	3A	N723S522	Saccharomyces_cerevisiae_chr_12	1023282	106.853	T	C	17	1	16	0.941176	homozygous	c.658T>C	p.Leu220Leu	YLR443W	ECM7	LOW	synonymous_variant
5000	1B	N724S505	Saccharomyces_paradoxus_chr_15	163181	484.97	T	G	17	1	16	0.941176	homozygous	c.6614T>G	p.Leu2205Arg	YOL081W	IRA2	MODERATE	missense_variant
5000	1B	N726S504	Saccharomyces_cerevisiae_chr_12	775775	481.826	G	A	17	1	16	0.941176	homozygous	c.3836G>A	p.Gly1279Glu	YLR320W	MMS22	MODERATE	missense_variant
5000	5D	N726S505	Saccharomyces_cerevisiae_chr_13	426751	475.584	C	A	17	1	16	0.941176	homozygous	c.2877G>T	p.Lys959Asn	YMR080C	NAM7	MODERATE	missense_variant
5000	2D	N726S508	Saccharomyces_paradoxus_chr_16	656905	501.762	CAAAAAAC	CAAAAAC	17	0	16	0.941176	homozygous	c.-4003delT	0	YPR060C	ARO7	MODIFIER	upstream_gene_variant
5000	2D	N726S508	Saccharomyces_paradoxus_chr_11	540378	467.98	C	T	17	1	16	0.941176	homozygous	c.726C>T	p.Asn242Asn	YKR041W	YKR041W	LOW	synonymous_variant
5000	1A	N726S517	Saccharomyces_cerevisiae_chr_16	340366	139.719	T	C	17	1	16	0.941176	homozygous	c.423T>C	p.Gly141Gly	YPL111W	CAR1	LOW	synonymous_variant
5000	3C	N726S522	Saccharomyces_cerevisiae_chr_11	612533	489.672	ATTTTTG	ATTTTG	17	1	16	0.941176	homozygous	c.-4173delA	0	YKR089C	TGL4	MODIFIER	upstream_gene_variant
5000	2C	N727S515	Saccharomyces_paradoxus_chr_08	530810	308.958	ACTT	AT	17	1	16	0.941176	homozygous	c.*3008_*3009delCT	0	YAR071W/YHR215W	#N/A	MODIFIER	downstream_gene_variant
5000	5D	N728S504	Saccharomyces_cerevisiae_chr_12	987898	456.171	G	A	17	1	16	0.941176	homozygous	c.766G>A	p.Ala256Thr	YLR426W	TDA5	MODERATE	missense_variant
5000	1C	N728S515	Saccharomyces_paradoxus_chr_01	178107	969.767	TGGGGGGC	TGGGGGC	34	2	32	0.941176	homozygous	c.-423delG	0	YAR033W	MST28	MODIFIER	upstream_gene_variant
5000	1C	N728S515	Saccharomyces_paradoxus_chr_12	1021003	396.075	T	A	17	1	16	0.941176	homozygous	c.*1297T>A	0	NA	#N/A	MODIFIER	downstream_gene_variant
5000	4D	N729S504	Saccharomyces_cerevisiae_chr_05	78995	474.415	T	C	17	1	16	0.941176	homozygous	c.943T>C	p.Tyr315His	YEL040W	UTR2	MODERATE	missense_variant
5000	2A	N729S506	Saccharomyces_cerevisiae_chr_04	1339499	483.72	ATTTTTTTG	ATTTTTTG	17	1	16	0.941176	homozygous	c.-170delT	0	YDR439W	LRS4	MODIFIER	upstream_gene_variant
5000	3C	N729S513	Saccharomyces_cerevisiae_chr_01	205198	34.4209	ACA	CTG	17	1	16	0.941176	homozygous	c.1796_1798delACAinsCTG	p.AsnSer599ThrGly	YAR050W	FLO1	MODERATE	missense_variant
5000	3C	N729S513	Saccharomyces_cerevisiae_chr_02	661887	257.509	G	A	17	1	16	0.941176	homozygous	c.363C>T	p.Ile121Ile	YBR218C	PYC2	LOW	synonymous_variant
5000	3C	N729S513	Saccharomyces_cerevisiae_chr_02	662184	786.259	C	T	34	2	32	0.941176	homozygous	c.66G>A	p.Lys22Lys	YBR218C	PYC2	LOW	synonymous_variant
5000	3C	N729S513	Saccharomyces_paradoxus_chr_13	941254	40.0699	T	G	17	1	16	0.941176	homozygous	c.-3999A>C	0	YNL336W/YFL062W	#N/A	MODIFIER	upstream_gene_variant
5000	3C	N729S513	Saccharomyces_cerevisiae_chr_15	118219	308.597	C	A	17	1	16	0.941176	homozygous	c.220C>A	p.Pro74Thr	YOL103W-A	#N/A	MODERATE	missense_variant
5000	4A	N729S516	Saccharomyces_cerevisiae_chr_10	475592	214.045	T	C	17	1	16	0.941176	homozygous	c.2832T>C	p.Ile944Ile	YJR027W	#N/A	LOW	synonymous_variant
5000	5A	N723S520	Saccharomyces_paradoxus_chr_04	237193	1946.91	CTTTTTTTTTTG	CTTTTTTTTTG	67	2	63	0.940299	homozygous	c.-4246delT	0	YDL124W	YDL124W	MODIFIER	upstream_gene_variant
5000	2A	N716S506	Saccharomyces_paradoxus_mito	30447	1498.54	CGGGGGGGGGA	CGGGGGGGGGGA	50	0	47	0.94	homozygous	n.30456_30457insG	0	COX3-COX2	#N/A	MODIFIER	intergenic_region
5000	4C	N722S520	Saccharomyces_cerevisiae_chr_05	438774	1508.3	ATTTTTTTTTTC	ATTTTTTTTTC	50	1	47	0.94	homozygous	c.-981delA	0	YER134C	YER134C	MODIFIER	upstream_gene_variant
5000	3C	N729S513	Saccharomyces_cerevisiae_chr_13	842607	1049.1	T	C	50	3	47	0.94	homozygous	c.2739A>G	p.Val913Val	YMR287C	DSS1	LOW	synonymous_variant
5000	5A	N729S518	Saccharomyces_paradoxus_chr_07	82207	1503.9	TGGGGGGC	TGGGGGC	50	0	47	0.94	homozygous	c.1362delC	p.Pro456fs	YGL219C	MDM34	HIGH	frameshift_variant
5000	3C	N716S516	Saccharomyces_paradoxus_chr_15	158973	934.318	G	T	33	2	31	0.939394	homozygous	c.2406G>T	p.Arg802Ser	YOL081W	IRA2	MODERATE	missense_variant
5000	5A	N716S521	Saccharomyces_paradoxus_chr_12	778511	936.128	ATT	AT	33	2	31	0.939394	homozygous	c.-639delT	0	YLR344W	RPL26A	MODIFIER	upstream_gene_variant
5000	4C	N720S515	Saccharomyces_paradoxus_chr_02	790968	1928.65	CTTTTTTTTA	CTTTTTTTA	66	1	62	0.939394	homozygous	c.-4187delA	0	YBR283C	SSH1	MODIFIER	upstream_gene_variant
5000	1C	N721S517	Saccharomyces_paradoxus_chr_14	125532	906.872	G	A	33	2	31	0.939394	homozygous	c.828C>T	p.Thr276Thr	YNL272C	SEC2	LOW	synonymous_variant
5000	3C	N721S522	Saccharomyces_paradoxus_chr_12	1020527	553.833	G	A	33	2	31	0.939394	homozygous	c.*821G>A	0	NA	#N/A	MODIFIER	downstream_gene_variant
5000	5C	N729S505	Saccharomyces_cerevisiae_chr_13	301849	936.107	C	A	33	2	31	0.939394	homozygous	c.637G>T	p.Glu213*	YMR015C	ERG5	HIGH	stop_gained
5000	3C	N729S513	Saccharomyces_paradoxus_chr_02	191907	827.112	ATAAA	GTAAG	33	2	31	0.939394	homozygous	c.362_366delATAAAinsGTAAG	p.Asn121Ser	YBL025W	RRN10	MODERATE	missense_variant
2400	5C	S515N726	Saccharomyces_paradoxus_chr_05	514944	926.1	T	A	33	2	31	0.939394	Homozygous	c.1122T>A	p.Tyr374*	YER169W	RPH1	HIGH	stop_gained
2400	4B	S517N712	Saccharomyces_paradoxus_chr_15	247214	902.673	AATATATATATG	AATATATATATATG	33	1	31	0.939394	Homozygous	c.-3495_-3494insAT		YOL041C	NOP12	MODIFIER	upstream_gene_variant
2400	3B	S520N703	Saccharomyces_cerevisiae_chr_09	37299	867.573	CTTTTTTTTTA	CTTTTTTTTA	33	1	31	0.939394	Homozygous	c.-4742delA		YIL166C	YIL166C	MODIFIER	upstream_gene_variant
2400	1B	S520N701	Saccharomyces_cerevisiae_chr_10	37406	5229.04	T	C	181	11	170	0.939227	Homozygous	c.488T>C	p.Ile163Thr	YJL210W	PEX2	MODERATE	missense_variant
2400	4B	S504N724	Saccharomyces_cerevisiae_mito	29571	12097.9	TAAAAAAAAAC	TAAAAAAAAAAC	442	8	415	0.938914	Homozygous	c.-1294_-1293insA		Q0092	Q0092	MODIFIER	upstream_gene_variant
5000	2C	N726S513	Saccharomyces_paradoxus_chr_05	44590	1438.82	TAAAAAAAAAAG	TAAAAAAAAAG	49	2	46	0.938776	homozygous	c.-4529delT	0	YEL060C	PRB1	MODIFIER	upstream_gene_variant
5000	1C	N716S517	Saccharomyces_cerevisiae_chr_01	75348	1871.97	C	A	65	4	61	0.938462	homozygous	c.805G>T	p.Ala269Ser	YAL036C	RBG1	MODERATE	missense_variant
5000	4B	N716S507	Saccharomyces_cerevisiae_chr_14	78851	369.968	G	C	16	1	15	0.9375	homozygous	c.1410C>G	p.Ala470Ala	YNL294C	RIM21	LOW	synonymous_variant
5000	1C	N716S517	Saccharomyces_paradoxus_chr_05	538758	306.917	C	T	16	1	15	0.9375	homozygous	c.-189C>T	0	YER179W	DMC1	MODIFIER	upstream_gene_variant
5000	1C	N716S517	Saccharomyces_paradoxus_chr_13	247197	291.499	A	G	16	1	15	0.9375	homozygous	c.27A>G	p.Ser9Ser	YML007W	YAP1	LOW	synonymous_variant
5000	5D	N718S506	Saccharomyces_cerevisiae_chr_12	65536	449.349	T	A	16	1	15	0.9375	homozygous	c.-1891A>T	0	YLL040C	VPS13	MODIFIER	upstream_gene_variant
5000	3B	N719S504	Saccharomyces_paradoxus_chr_10	554469	450.476	C	T	16	1	15	0.9375	homozygous	c.991C>T	p.Pro331Ser	YJR066W	TOR1	MODERATE	missense_variant
5000	1D	N719S507	Saccharomyces_paradoxus_chr_13	888891	446.039	T	A	16	1	15	0.9375	homozygous	c.395A>T	p.Glu132Val	YMR310C	YMR310C	MODERATE	missense_variant
5000	3A	N719S516	Saccharomyces_paradoxus_chr_06	13682	290.507	TCTT	CCTA	16	1	15	0.9375	homozygous	c.675_678delAAGAinsTAGG	p.227	NA	#N/A	LOW	synonymous_variant
5000	2B	N719S522	Saccharomyces_cerevisiae_chr_04	90168	348.706	T	G	16	1	15	0.9375	homozygous	c.-2942A>C	0	YDL209C	CWC2	MODIFIER	upstream_gene_variant
5000	3D	N720S502	Saccharomyces_cerevisiae_chr_15	32161	440.396	GAAAAAT	GAAAAT	16	1	15	0.9375	homozygous	c.-560delT	0	YOL155C	HPF1	MODIFIER	upstream_gene_variant
5000	3D	N720S502	Saccharomyces_cerevisiae_chr_12	680142	431.413	CAA	CA	16	1	15	0.9375	homozygous	c.-4689delT	0	YLR265C	NEJ1	MODIFIER	upstream_gene_variant
5000	5C	N720S506	Saccharomyces_cerevisiae_chr_07	909099	452.659	G	A	16	1	15	0.9375	homozygous	c.76C>T	p.Leu26Leu	YGR204C-A	YGR204C-A	LOW	synonymous_variant
5000	2A	N720S508	Saccharomyces_cerevisiae_chr_15	548921	433.694	T	C	16	1	15	0.9375	homozygous	c.1326A>G	p.Lys442Lys	YOR119C	RIO1	LOW	synonymous_variant
5000	4B	N721S504	Saccharomyces_cerevisiae_chr_13	192469	459.196	CTTTTTTTTTTTA	CTTTTTTTTTTA	16	0	15	0.9375	homozygous	c.-713delA	0	YML043C	RRN11	MODIFIER	upstream_gene_variant
5000	1B	N722S510	Saccharomyces_paradoxus_chr_16	860781	383.145	CGTC	TGTT	16	1	15	0.9375	homozygous	c.177_180delCGTCinsTGTT	p.61	YPR182W	SMX3	LOW	synonymous_variant
5000	1B	N722S510	Saccharomyces_cerevisiae_chr_04	1014272	341.93	C	T	16	1	15	0.9375	homozygous	c.-2312G>A	0	YDR274C	#N/A	MODIFIER	upstream_gene_variant
5000	2B	N722S521	Saccharomyces_paradoxus_chr_16	326925	224.58	CG	TA	16	1	15	0.9375	homozygous	c.2576_2577delCGinsTA	p.Ser859Leu	YPL110C	GDE1	MODERATE	missense_variant
5000	2D	N723S510	Saccharomyces_cerevisiae_chr_01	70858	431.179	ATTTTTTTTTTG	ATTTTTTTTTG	16	0	15	0.9375	homozygous	c.-3348delA	0	YAL040C	CLN3	MODIFIER	upstream_gene_variant
5000	5A	N724S522	Saccharomyces_cerevisiae_chr_05	290309	1874.64	GAAAAAG	GAAAAG	64	2	60	0.9375	homozygous	c.73delA	p.Arg25fs	YER066W	RRT13	HIGH	frameshift_variant
5000	2A	N726S506	Saccharomyces_cerevisiae_chr_15	388521	466.363	CAAAAAAT	CAAAAAT	16	0	15	0.9375	homozygous	c.1703delA	p.Asn568fs	YOR030W	DFG16	HIGH	frameshift_variant
5000	2A	N726S506	Saccharomyces_cerevisiae_chr_12	7804	185.091	C	T	16	1	15	0.9375	homozygous	c.1934G>A	p.Cys645Tyr	YLL066C	YLL066C	MODERATE	missense_variant
5000	2D	N726S508	Saccharomyces_paradoxus_chr_06	209162	453.75	G	C	16	1	15	0.9375	homozygous	c.194G>C	p.Gly65Ala	YFR021W	ATG18	MODERATE	missense_variant
5000	2D	N726S508	Saccharomyces_paradoxus_chr_01	197644	450.25	CTTTTTC	CTTTTC	16	1	15	0.9375	homozygous	c.-355delT	0	YAR050W	FLO1	MODIFIER	upstream_gene_variant
5000	2D	N726S508	Saccharomyces_cerevisiae_chr_09	94110	448.258	C	T	16	1	15	0.9375	homozygous	c.492C>T	p.Ala164Ala	YIL136W	OM45	LOW	synonymous_variant
5000	2D	N726S508	Saccharomyces_paradoxus_chr_14	466222	445.893	CAAAAAAAT	CAAAAAAT	16	1	15	0.9375	homozygous	c.429delA	p.Lys143fs	YNL087W	TCB2	HIGH	frameshift_variant
5000	4B	N727S502	Saccharomyces_paradoxus_chr_10	729466	896.468	T	C	32	2	30	0.9375	homozygous	c.-4581A>G	0	YNL332W/YFL058W	#N/A	MODIFIER	upstream_gene_variant
5000	2A	N728S506	Saccharomyces_paradoxus_chr_11	662883	468.519	GAAAAAAAT	GAAAAAAT	16	0	15	0.9375	homozygous	c.1049delA	p.Asn350fs	YKR101W	SIR1	HIGH	frameshift_variant
5000	2A	N728S506	Saccharomyces_cerevisiae_chr_09	309167	918.771	G	T	32	2	30	0.9375	homozygous	c.5C>A	p.Ser2Tyr	YIL024C	YIL024C	MODERATE	missense_variant
5000	1A	N728S516	Saccharomyces_paradoxus_chr_15	902667	446.039	C	A	16	1	15	0.9375	homozygous	c.799G>T	p.Ala267Ser	YOR324C	FRT1	MODERATE	missense_variant
5000	5D	N729S502	Saccharomyces_cerevisiae_chr_04	1124961	452.659	T	C	16	1	15	0.9375	homozygous	c.-36A>G	0	YDR326C	YSP2	MODIFIER	upstream_gene_variant
5000	4B	N729S507	Saccharomyces_paradoxus_chr_13	850706	456.185	CTTTTTTTTTG	CTTTTTTTTG	16	0	15	0.9375	homozygous	c.-1344delA	0	YMR293C	HER2	MODIFIER	upstream_gene_variant
5000	3C	N729S513	Saccharomyces_cerevisiae_chr_10	745656	224.421	TA	GT	16	1	15	0.9375	homozygous	c.-1658_-1657delTAinsAC	0	YJR161C	COS5	MODIFIER	upstream_gene_variant
5000	3C	N729S513	Saccharomyces_cerevisiae_chr_08	27110	545.908	GACG	AACA	32	2	30	0.9375	homozygous	c.870_873delGACGinsAACA	p.292	YHL036W	MUP3	LOW	synonymous_variant
2400	4D	S515N718	Saccharomyces_cerevisiae_chr_16	162266	361.559	A	G	16	1	15	0.9375	Homozygous	c.2358A>G	p.Lys786Lys	YPL207W	TYW1	LOW	synonymous_variant
2400	5B	S520N704	Saccharomyces_paradoxus_chr_12	483505	387.467	TTAA	CTGG	16	1	15	0.9375	Homozygous	c.1318_1321delTTAAinsCTGG	p.Ile441Val	YLR177W	YLR177W	MODERATE	missense_variant
5000	4C	N722S520	Saccharomyces_paradoxus_chr_04	427670	1807.81	C	T	63	4	59	0.936508	homozygous	c.844C>T	p.Arg282Cys	YDL017W	CDC7	MODERATE	missense_variant
2400	3B	S515N707	Saccharomyces_paradoxus_chr_12	999314	1826.51	TAAAAAAAAG	TAAAAAAAAAG	63	2	59	0.936508	Homozygous	c.6425dupA	p.Asp2143fs	YLR454W	FMP27	HIGH	frameshift_variant
5000	4C	N727S517	Saccharomyces_cerevisiae_chr_07	169605	1342.07	CAAAAAT	CAAAAT	47	3	44	0.93617	homozygous	c.1619delA	p.Asn540fs	YGL178W	MPT5	HIGH	frameshift_variant
5000	4A	N729S516	Saccharomyces_paradoxus_chr_12	856148	1391.36	CAAAAAAAT	CAAAAAAAAT	47	1	44	0.93617	homozygous	c.2640dupA	p.Ter881fs	YLR386W	VAC14	HIGH	frameshift_variant&stop_lost&splice_region_variant
2400	5A	S507N721	Saccharomyces_paradoxus_chr_07	661527	1953.88	AATATATATATATATATG	AATATATATATATATG	78	3	73	0.935897	Homozygous	c.-1078_-1077delAT		YGR096W	TPC1	MODIFIER	upstream_gene_variant
5000	5A	N716S521	Saccharomyces_cerevisiae_chr_04	1444290	892.679	GAAAAAAAG	GAAAAAAG	31	1	29	0.935484	homozygous	c.1171delT	p.Ser393fs	YDR497C	ITR1	HIGH	frameshift_variant
5000	1D	N719S503	Saccharomyces_paradoxus_chr_15	66964	882.502	C	T	31	2	29	0.935484	homozygous	c.2082C>T	p.Gly694Gly	YOL130W	ALR1	LOW	synonymous_variant
5000	1C	N721S517	Saccharomyces_cerevisiae_chr_14	186581	873.011	G	T	31	2	29	0.935484	homozygous	c.305C>A	p.Ser102Tyr	YNL245C	CWC25	MODERATE	missense_variant
5000	1A	N723S513	Saccharomyces_cerevisiae_chr_15	220422	1804.7	TAAAAAAT	TAAAAAAAT	62	2	58	0.935484	homozygous	c.1218dupA	p.Tyr407fs	YOL058W	ARG1	HIGH	frameshift_variant
5000	3B	N724S506	Saccharomyces_paradoxus_chr_16	226673	871.266	C	T	31	2	29	0.935484	homozygous	c.684G>A	p.Thr228Thr	YPL163C	SVS1	LOW	synonymous_variant
5000	5D	N729S502	Saccharomyces_cerevisiae_chr_13	466378	915.097	G	C	31	1	29	0.935484	homozygous	c.79G>C	p.Ala27Pro	YMR100W	MUB1	MODERATE	missense_variant
5000	3C	N729S513	Saccharomyces_cerevisiae_chr_09	241131	507.276	TTA	GTG	31	2	29	0.935484	homozygous	c.-3373_-3371delTAAinsCAC	0	YIL067C	YIL067C	MODIFIER	upstream_gene_variant
2400	5A	S508N728	Saccharomyces_paradoxus_chr_12	397102	1780.33	TGG	TG	62	0	58	0.935484	Homozygous	c.1027delC	p.Pro343fs	YLR131C	ACE2	HIGH	frameshift_variant
5000	2B	N726S516	Saccharomyces_cerevisiae_chr_12	1021986	1366.62	GAAAAAAC	GAAAAAC	46	1	43	0.934783	homozygous	c.260delT	p.Ser89fs	YLR442C	SIR3	HIGH	frameshift_variant
5000	4C	N727S517	Saccharomyces_cerevisiae_chr_07	401517	1804.49	CAAAAAAAT	CAAAAAAAAT	61	1	57	0.934426	homozygous	c.-3907_-3906insT	0	YGL056C	SDS23	MODIFIER	upstream_gene_variant
5000	2B	N726S521	Saccharomyces_paradoxus_chr_15	21084	2173.61	A	T	76	5	71	0.934211	homozygous	c.804T>A	p.Ser268Ser	YOL155C	HPF1	LOW	synonymous_variant
5000	3C	N716S516	Saccharomyces_paradoxus_chr_02	469941	850.165	G	T	30	2	28	0.933333	homozygous	c.1003G>T	p.Val335Leu	YBR110W	ALG1	MODERATE	missense_variant
5000	4A	N716S522	Saccharomyces_paradoxus_chr_13	670033	343.407	G	A	15	1	14	0.933333	homozygous	c.5994C>T	p.Tyr1998Tyr	YMR207C	HFA1	LOW	synonymous_variant
5000	4A	N716S522	Saccharomyces_paradoxus_chr_16	118087	371.927	A	T	15	1	14	0.933333	homozygous	c.-4933T>A	0	YPL224C	MMT2	MODIFIER	upstream_gene_variant
5000	4A	N716S522	Saccharomyces_cerevisiae_chr_16	163277	235.401	T	C	15	1	14	0.933333	homozygous	c.321A>G	p.Lys107Lys	YPL206C	PGC1	LOW	synonymous_variant
5000	4A	N716S522	Saccharomyces_paradoxus_chr_12	485110	352.693	A	G	15	1	14	0.933333	homozygous	c.-3859T>C	0	YLR176C	RFX1	MODIFIER	upstream_gene_variant
5000	2D	N720S503	Saccharomyces_paradoxus_chr_06	75021	414.8	A	G	15	1	14	0.933333	homozygous	c.-1735A>G	0	YFL037W	TUB2	MODIFIER	upstream_gene_variant
5000	3D	N721S503	Saccharomyces_cerevisiae_chr_02	173064	195.049	C	T	15	1	14	0.933333	homozygous	c.531C>T	p.Gly177Gly	YBL024W	NCL1	LOW	synonymous_variant
5000	3D	N721S503	Saccharomyces_cerevisiae_chr_02	173079	200.592	AT	GC	15	1	14	0.933333	homozygous	c.546_547delATinsGC	p.184	YBL024W	NCL1	LOW	synonymous_variant
5000	1C	N721S517	Saccharomyces_cerevisiae_chr_13	540775	857.387	ATT	AT	30	2	28	0.933333	homozygous	c.-721delA	0	YMR135C	GID8	MODIFIER	upstream_gene_variant
5000	3C	N721S522	Saccharomyces_cerevisiae_chr_13	652249	901.273	CTTTTTTTG	CTTTTTTG	30	0	28	0.933333	homozygous	c.-798delA	0	YMR193C-A	#N/A	MODIFIER	upstream_gene_variant
5000	4D	N722S505	Saccharomyces_paradoxus_chr_12	131501	418.39	T	A	15	1	14	0.933333	homozygous	c.358A>T	p.Ile120Phe	YLL007C	LMO1	MODERATE	missense_variant
5000	3D	N722S506	Saccharomyces_paradoxus_chr_11	399898	403.874	G	T	15	1	14	0.933333	homozygous	c.375C>A	p.Asn125Lys	YKL029C	MAE1	MODERATE	missense_variant
5000	1B	N722S510	Saccharomyces_paradoxus_chr_16	772206	331.472	AACGGTGCGGGTTT	GATAGTGGCGCCTA	15	1	14	0.933333	homozygous	c.952_965delAACGGTGCGGGTTTinsGATAGTGGCGCCTA	p.AsnGlyAlaGlyPhe318AspSerGlyAlaTyr	YPR129W	SCD6	MODERATE	missense_variant
5000	1B	N722S510	Saccharomyces_cerevisiae_chr_02	485804	343.746	CGCGA	AGCCG	15	1	14	0.933333	homozygous	c.884_888delTCGCGinsCGGCT	p.Val295Ala	YBR123C	TFC1	MODERATE	missense_variant
5000	1B	N722S510	Saccharomyces_cerevisiae_chr_13	662148	379.758	G	A	15	1	14	0.933333	homozygous	c.-2950C>T	0	YMR197C	VTI1	MODIFIER	upstream_gene_variant
5000	5A	N722S513	Saccharomyces_cerevisiae_chr_04	1421753	361.591	CAAG	GAAA	15	1	14	0.933333	homozygous	c.597_600delCAAGinsGAAA	p.201	YDR483W	KRE2	LOW	synonymous_variant
5000	5A	N722S513	Saccharomyces_cerevisiae_chr_13	894938	1285.89	A	T	45	3	42	0.933333	homozygous	c.489T>A	p.Thr163Thr	YMR309C	NIP1	LOW	synonymous_variant
5000	5D	N723S503	Saccharomyces_paradoxus_chr_16	358477	848.716	TAAAAAAT	TAAAAAT	30	2	28	0.933333	homozygous	c.1delA	p.Met1fs	YPL092W	SSU1	HIGH	frameshift_variant&start_lost
5000	5D	N723S503	Saccharomyces_cerevisiae_chr_02	513674	427.512	CATATATATATT	CATATATATATATT	15	0	14	0.933333	homozygous	c.-1980_-1979insAT	0	YBR139W	YBR139W	MODIFIER	upstream_gene_variant
5000	3B	N724S506	Saccharomyces_paradoxus_chr_05	224264	418.39	C	A	15	1	14	0.933333	homozygous	c.743G>T	p.Arg248Leu	YER038C	KRE29	MODERATE	missense_variant
5000	5D	N726S505	Saccharomyces_cerevisiae_chr_09	275005	414.295	ATTTTTTC	ATTTTTC	15	1	14	0.933333	homozygous	c.-1165delA	0	YIL044C	AGE2	MODIFIER	upstream_gene_variant
5000	2A	N726S506	Saccharomyces_paradoxus_chr_08	453156	420.528	ATTTTTTTC	ATTTTTTC	15	1	14	0.933333	homozygous	c.-144delT	0	YHR181W	SVP26	MODIFIER	upstream_gene_variant
5000	1B	N726S507	Saccharomyces_cerevisiae_chr_07	1040440	406.215	T	C	15	1	14	0.933333	homozygous	c.2656A>G	p.Ser886Gly	YGR274C	TAF1	MODERATE	missense_variant
5000	2D	N726S508	Saccharomyces_cerevisiae_chr_02	659861	416.049	C	A	15	1	14	0.933333	homozygous	c.2389G>T	p.Gly797Cys	YBR218C	PYC2	MODERATE	missense_variant
5000	5C	N727S506	Saccharomyces_cerevisiae_chr_01	13809	385.007	C	T	15	1	14	0.933333	homozygous	c.-4793G>A	0	YAL067C	SEO1	MODIFIER	upstream_gene_variant
5000	3D	N727S507	Saccharomyces_paradoxus_chr_02	185716	440.393	GAAAAAAAAAAC	GAAAAAAAAAC	15	0	14	0.933333	homozygous	c.-1710delT	0	YBL030C	PET9	MODIFIER	upstream_gene_variant
5000	4D	N728S502	Saccharomyces_paradoxus_chr_15	763625	394.843	G	A	15	1	14	0.933333	homozygous	c.-944G>A	0	YOR241W	MET7	MODIFIER	upstream_gene_variant
5000	5D	N728S504	Saccharomyces_paradoxus_chr_03	342357	370.148	G	T	15	1	14	0.933333	homozygous	c.-4329C>A	0	YCR102C	YCR102C	MODIFIER	upstream_gene_variant
5000	2A	N728S506	Saccharomyces_cerevisiae_chr_13	158979	386.833	CTTTTTTTTTG	CTTTTTTTTG	15	1	14	0.933333	homozygous	c.-730delA		YML059C	NTE1	MODIFIER	upstream_gene_variant
5000	5D	N729S502	Saccharomyces_paradoxus_chr_08	172238	410.986	C	A	15	1	14	0.933333	homozygous	c.-3140C>A	0	YHR040W	BCD1	MODIFIER	upstream_gene_variant
5000	5D	N729S502	Saccharomyces_cerevisiae_chr_13	484244	403.874	G	T	15	1	14	0.933333	homozygous	c.161G>T	p.Arg54Met	YMR108W	ILV2	MODERATE	missense_variant
5000	3D	N729S503	Saccharomyces_paradoxus_chr_14	596743	413.619	T	A	15	1	14	0.933333	homozygous	c.61T>A	p.Phe21Ile	YNL015W	PBI2	MODERATE	missense_variant
5000	2D	N729S510	Saccharomyces_cerevisiae_chr_01	132441	287.186	G	C	15	1	14	0.933333	homozygous	c.243G>C	p.Glu81Asp	YAL011W	SWC3	MODERATE	missense_variant
5000	4C	N729S520	Saccharomyces_paradoxus_chr_13	814072	286.094	A	T	15	1	14	0.933333	homozygous	c.1403A>T	p.Lys468Met	YMR277W	FCP1	MODERATE	missense_variant
5000	4C	N729S520	Saccharomyces_cerevisiae_chr_01	188824	100.269	A	G	15	1	14	0.933333	homozygous	c.-1971T>C	0	YAR030C	#N/A	MODIFIER	upstream_gene_variant
5000	5B	N729S522	Saccharomyces_cerevisiae_chr_08	518215	243.344	C	T	15	1	14	0.933333	homozygous	c.684C>T	p.Ile228Ile	YHR208W	BAT1	LOW	synonymous_variant
2400	4D	S515N703	Saccharomyces_cerevisiae_chr_11	328781	244.813	G	T	15	1	14	0.933333	Homozygous	c.663C>A	p.Ser221Ser	YKL059C	MPE1	LOW	synonymous_variant
2400	3B	S515N707	Saccharomyces_cerevisiae_chr_04	1211795	136.969	A	G	15	1	14	0.933333	Homozygous	c.4798A>G	p.Lys1600Glu	YDR365W-B	YDR365W-B	MODERATE	missense_variant
2400	5C	S515N724	Saccharomyces_cerevisiae_chr_04	646602	126.284	T	G	15	1	14	0.933333	Homozygous	c.4524A>C	p.Arg1508Ser	YDR098C-B	YDR098C-B	MODERATE	missense_variant
2400	5C	S515N726	Saccharomyces_paradoxus_chr_09	31855	343.511	C	T	15	1	14	0.933333	Homozygous	c.600C>T	p.Ser200Ser	YIL162W	SUC2	LOW	synonymous_variant
2400	5C	S518N705	Saccharomyces_cerevisiae_chr_12	625501	233.967	T	C	15	1	14	0.933333	Homozygous	c.831A>G	p.Glu277Glu	YLR244C	MAP1	LOW	synonymous_variant
2400	3D	S522N704	Saccharomyces_paradoxus_chr_15	680633	392.776	TC	TA	15	1	14	0.933333	Homozygous	c.*35C>A		YOR191W	ULS1	MODIFIER	downstream_gene_variant
5000	3C	N719S521	Saccharomyces_cerevisiae_chr_12	405843	1249.63	GAAAAAAG	GAAAAAG	44	3	41	0.931818	homozygous	c.974delT	p.Ser327fs	YLR131C	ACE2	HIGH	frameshift_variant
5000	3C	N719S521	Saccharomyces_cerevisiae_chr_15	658470	1235.83	T	A	44	3	41	0.931818	homozygous	c.-4586A>T	0	YOR171C	LCB4	MODIFIER	upstream_gene_variant
2400	4B	S505N727	Saccharomyces_cerevisiae_chr_12	415701	1999.57	A	T	73	5	68	0.931507	Homozygous	c.-1305A>T		YLR137W	RKM5	MODIFIER	upstream_gene_variant
5000	5D	N718S506	Saccharomyces_paradoxus_chr_02	13723	802.405	ACC	CCAC	29	2	27	0.931034	homozygous	c.*967_*969delGGTinsGTGG	0	NA	#N/A	MODIFIER	downstream_gene_variant
5000	4B	N719S508	Saccharomyces_cerevisiae_chr_12	843130	805.45	G	T	29	2	27	0.931034	homozygous	c.1800G>T	p.Leu600Phe	YLR357W	RSC2	MODERATE	missense_variant
5000	3C	N719S521	Saccharomyces_cerevisiae_chr_05	78852	1616.83	G	T	58	4	54	0.931034	homozygous	c.800G>T	p.Gly267Val	YEL040W	UTR2	MODERATE	missense_variant
5000	2A	N720S508	Saccharomyces_cerevisiae_chr_13	924055	685.97	C	T	29	2	27	0.931034	homozygous	c.-4976G>A	0	YMR322C	SNO4	MODIFIER	upstream_gene_variant
5000	2D	N726S508	Saccharomyces_paradoxus_mito	7092	842.078	CT	CGTT	29	0	27	0.931034	homozygous	c.-1338_-1337insGT	0	COB	#N/A	MODIFIER	upstream_gene_variant
5000	5B	N724S517	Saccharomyces_cerevisiae_chr_05	135397	2160.02	CTTTTTTC	CTTTTTTTC	72	1	67	0.930556	homozygous	c.-876_-875insT	0	YEL010W	#N/A	MODIFIER	upstream_gene_variant
5000	1A	N726S517	Saccharomyces_cerevisiae_chr_12	855399	1291.29	CAAAAAAAAG	CAAAAAAAAAG	43	0	40	0.930233	homozygous	c.209dupA	p.Thr71fs	YLR365W	#N/A	HIGH	frameshift_variant
2400	3C	S503N722	Saccharomyces_paradoxus_chr_09	285694	1561.29	GGATGATGATGATG	GGATGATGATGATGATG	57	4	53	0.929825	Homozygous	c.234_236dupTGA	p.Asp78dup	YIL031W	ULP2	MODERATE	disruptive_inframe_insertion
5000	3A	N719S520	Saccharomyces_paradoxus_chr_14	7576	2333.59	C	T	85	6	79	0.929412	homozygous	c.-1235C>T	0	NA	#N/A	MODIFIER	upstream_gene_variant
5000	4B	N716S507	Saccharomyces_cerevisiae_chr_07	907700	320.666	A	G	14	1	13	0.928571	homozygous	c.1767A>G	p.Glu589Glu	YGR204W	ADE3	LOW	synonymous_variant
5000	3C	N716S516	Saccharomyces_paradoxus_chr_08	11073	835.176	CAAAAAAAC	CAAAAAAAAC	28	0	26	0.928571	homozygous	c.-4756_-4755insA	0	YHL039W	EFM1	MODIFIER	upstream_gene_variant
5000	1D	N719S505	Saccharomyces_cerevisiae_chr_13	190134	381.729	T	G	14	1	13	0.928571	homozygous	c.-2654T>G	0	YML042W	CAT2	MODIFIER	upstream_gene_variant
5000	3C	N719S521	Saccharomyces_cerevisiae_chr_08	292063	1175.78	G	T	42	3	39	0.928571	homozygous	c.563C>A	p.Ser188Tyr	YHR094C	HXT1	MODERATE	missense_variant
5000	3D	N720S502	Saccharomyces_paradoxus_chr_07	88496	370.155	GCAACAACATCAAC	GC	14	0	13	0.928571	homozygous	c.1206_1217delTCAACAACAACA	p.His402_Gln405del	YGL215W	CLG1	MODERATE	disruptive_inframe_deletion
5000	3D	N720S502	Saccharomyces_paradoxus_chr_08	514915	240.221	T	C	14	1	13	0.928571	homozygous	c.3018T>C	p.Thr1006Thr	NA	#N/A	LOW	synonymous_variant
5000	2A	N720S508	Saccharomyces_cerevisiae_chr_05	456918	785.413	G	A	28	2	26	0.928571	homozygous	c.600G>A	p.Gln200Gln	YER143W	DDI1	LOW	synonymous_variant
5000	2A	N720S508	Saccharomyces_cerevisiae_chr_05	7247	382.834	TCC	CCT	14	1	13	0.928571	homozygous	c.305_307delGGAinsAGG	p.GlyAsn102GluAsp	YEL073C	YEL073C	MODERATE	missense_variant
5000	4A	N720S521	Saccharomyces_paradoxus_chr_11	67653	384.228	C	T	14	1	13	0.928571	homozygous	c.1959G>A	p.Pro653Pro	YKL203C	TOR2	LOW	synonymous_variant
5000	3B	N721S502	Saccharomyces_cerevisiae_chr_10	122207	376.624	CTTTTTC	CTTTTC	14	1	13	0.928571	homozygous	c.-3387delA	0	YJL160C	PIR5	MODIFIER	upstream_gene_variant
5000	3C	N721S522	Saccharomyces_paradoxus_chr_16	177944	405.142	TATAATAATAATAATAATAATAA	TATAATAATAATAATAATAA	14	0	13	0.928571	homozygous	c.-4370_-4368delTTA	0	YPL189C-A	COA2	MODIFIER	upstream_gene_variant
5000	1B	N722S510	Saccharomyces_cerevisiae_chr_06	55561	226.84	C	T	14	1	13	0.928571	homozygous	c.426G>A	p.Ala142Ala	YFL038C	YPT1	LOW	synonymous_variant
5000	5A	N722S513	Saccharomyces_paradoxus_chr_12	986893	174.83	T	C	14	1	13	0.928571	homozygous	c.1950T>C	p.Asp650Asp	YLR451W	LEU3	LOW	synonymous_variant
5000	4C	N722S520	Saccharomyces_cerevisiae_chr_09	391504	244.407	A	G	14	1	13	0.928571	homozygous	c.2172T>C	p.Thr724Thr	YIR019C	MUC1	LOW	synonymous_variant
5000	1D	N723S502	Saccharomyces_paradoxus_chr_11	635448	779.645	A	T	28	2	26	0.928571	homozygous	c.-308T>A	0	YKR092C	SRP40	MODIFIER	upstream_gene_variant
5000	5D	N723S503	Saccharomyces_cerevisiae_chr_13	455640	783.289	GAAAAAAAT	GAAAAAAT	28	2	26	0.928571	homozygous	c.-4282delT	0	YMR091C	NPL6	MODIFIER	upstream_gene_variant
5000	5D	N723S503	Saccharomyces_cerevisiae_chr_06	7656	324.2	C	T	14	1	13	0.928571	homozygous	c.-4318G>A	0	YFL065C	YFL065C	MODIFIER	upstream_gene_variant
5000	5D	N724S507	Saccharomyces_cerevisiae_chr_16	735054	378.999	C	T	14	1	13	0.928571	homozygous	c.1380G>A	p.Thr460Thr	YPR104C	FHL1	LOW	synonymous_variant
5000	5D	N724S507	Saccharomyces_cerevisiae_chr_03	210472	405.553	ATTCTTCTTCTTCTTCT	ATTCTTCTTCTTCTTCTTCT	14	0	13	0.928571	homozygous	c.-3845_-3844insAGA	0	YCR043C	YCR043C	MODIFIER	upstream_gene_variant
5000	4D	N724S510	Saccharomyces_cerevisiae_chr_13	858612	287.282	ATCT	GTCA	14	0	13	0.928571	homozygous	c.276_279delAGATinsTGAC	p.94	YMR295C	YMR295C	LOW	synonymous_variant
5000	4C	N724S513	Saccharomyces_cerevisiae_chr_06	270135	977.495	GG	GTG	42	2	39	0.928571	homozygous	c.*4909_*4910insT	0	YFR055W	IRC7	MODIFIER	downstream_gene_variant
5000	4C	N724S513	Saccharomyces_cerevisiae_chr_04	1269508	1198.46	GAAAAAAAAAG	GAAAAAAAAAAG	42	1	39	0.928571	homozygous	c.-2620_-2619insT	0	YDR397C	NCB2	MODIFIER	upstream_gene_variant
5000	3A	N724S516	Saccharomyces_cerevisiae_chr_12	1066277	236.69	G	A	14	1	13	0.928571	homozygous	c.322G>A	p.Val108Ile	YLR462W	YLR462W	MODERATE	missense_variant
5000	5A	N724S522	Saccharomyces_paradoxus_chr_07	438441	179.694	G	A	14	1	13	0.928571	homozygous	c.258C>T	p.Ser86Ser	YGL031C	RPL24A	LOW	synonymous_variant
5000	1B	N726S504	Saccharomyces_cerevisiae_chr_10	122645	385.532	C	A	14	1	13	0.928571	homozygous	c.304G>T	p.Glu102*	YJL158C	CIS3	HIGH	stop_gained
5000	1B	N726S507	Saccharomyces_cerevisiae_chr_04	973887	376.624	G	A	14	1	13	0.928571	homozygous	c.357C>T	p.Gly119Gly	YDR258C	HSP78	LOW	synonymous_variant
5000	1B	N726S507	Saccharomyces_cerevisiae_chr_05	61018	386.023	GAA	GA	14	0	13	0.928571	homozygous	c.-4918delT	0	YEL053C	MAK10	MODIFIER	upstream_gene_variant
5000	2D	N726S508	Saccharomyces_paradoxus_chr_07	876971	390.693	CTTTTTTTTC	CTTTTTTTTTC	14	0	13	0.928571	homozygous	c.-3467_-3466insA	0	YGR200C	ELP2	MODIFIER	upstream_gene_variant
5000	1A	N726S517	Saccharomyces_paradoxus_chr_07	76232	345.394	C	G	14	1	13	0.928571	homozygous	c.-1930G>C	0	YGL226C-A	OST5	MODIFIER	upstream_gene_variant
5000	3C	N726S522	Saccharomyces_paradoxus_chr_07	393097	779.645	G	T	28	2	26	0.928571	homozygous	c.509C>A	p.Ala170Glu	YGL057C	GEP7	MODERATE	missense_variant
5000	3C	N726S522	Saccharomyces_cerevisiae_chr_12	438208	385.237	GCTACGTCACTTGATGAAC	GC	14	1	13	0.928571	homozygous	c.1598_1614delGTTCATCAAGTGACGTA	p.Ser536fs	YLR149C	YLR149C	HIGH	frameshift_variant
5000	4B	N727S502	Saccharomyces_cerevisiae_chr_11	83288	785.515	G	T	28	2	26	0.928571	homozygous	c.266G>T	p.Gly89Val	YKL190W	CNB1	MODERATE	missense_variant
5000	1B	N727S508	Saccharomyces_cerevisiae_chr_16	264453	386.781	A	C	14	1	13	0.928571	homozygous	c.-3522T>G	0	YPL154C	PEP4	MODIFIER	upstream_gene_variant
5000	5C	N727S510	Saccharomyces_cerevisiae_chr_06	41197	353.936	T	C	14	1	13	0.928571	homozygous	c.777T>C	p.Phe259Phe	YFL047W	RGD2	LOW	synonymous_variant
5000	5C	N727S510	Saccharomyces_cerevisiae_chr_01	230188	275.975	GTGGGTGTG	GG	14	1	13	0.928571	homozygous	c.-824_-818delTGGGTGT	0	YAR061W	#N/A	MODIFIER	upstream_gene_variant
5000	3A	N727S516	Saccharomyces_paradoxus_chr_10	737061	2356.04	TGG	TG	84	6	78	0.928571	homozygous	c.*1080delG	0	NA	#N/A	MODIFIER	downstream_gene_variant
5000	1C	N727S520	Saccharomyces_paradoxus_chr_01	66241	377.75	ATTTTTTC	ATTTTTC	14	1	13	0.928571	homozygous	c.17delA	p.Ile8fs	YAL036C	RBG1	HIGH	frameshift_variant
5000	1D	N728S507	Saccharomyces_cerevisiae_chr_12	1032097	817.938	ATT	AT	28	0	26	0.928571	homozygous	c.-4206delA	0	YLR447C	VMA6	MODIFIER	upstream_gene_variant
5000	5B	N728S517	Saccharomyces_paradoxus_chr_15	345131	335.51	T	A	14	1	13	0.928571	homozygous	c.4155T>A	p.Pro1385Pro	YOR011W	AUS1	LOW	synonymous_variant
5000	3A	N728S521	Saccharomyces_cerevisiae_chr_10	571795	327.367	T	C	14	1	13	0.928571	homozygous	c.330A>G	p.Gln110Gln	YJR072C	NPA3	LOW	synonymous_variant
5000	5D	N729S502	Saccharomyces_paradoxus_chr_07	1021031	383.551	GAAAAAG	GAAAAG	14	0	13	0.928571	homozygous	c.-4865delT	0	YGR276C	RNH70	MODIFIER	upstream_gene_variant
5000	4D	N729S504	Saccharomyces_paradoxus_chr_06	288354	329.263	G	C	14	1	13	0.928571	homozygous	c.*3938G>C	0	YIR041W	PAU15	MODIFIER	downstream_gene_variant
5000	4B	N729S507	Saccharomyces_cerevisiae_chr_03	271193	387.589	ACATCATCATCATCATCATT	ACATCATCATCATCATCATCATT	14	0	13	0.928571	homozygous	c.3776_3778dupCAT	p.Ser1259dup	YCR089W	FIG2	MODERATE	disruptive_inframe_insertion
5000	2D	N729S510	Saccharomyces_cerevisiae_chr_16	317584	762.672	C	T	28	2	26	0.928571	homozygous	c.-4487C>T	0	YPL120W	VPS30	MODIFIER	upstream_gene_variant
5000	3C	N729S513	Saccharomyces_cerevisiae_chr_15	344330	241.846	AAAAT	CAAAC	14	1	13	0.928571	homozygous	c.-4356_-4352delATTTTinsGTTTG	0	YOR007C	SGT2	MODIFIER	upstream_gene_variant
5000	5B	N729S522	Saccharomyces_paradoxus_chr_16	880194	48.7862	ACAG	CCAA	14	1	13	0.928571	homozygous	c.432_435delACAGinsCCAA	p.Glu144Asp	YPR191W	QCR2	MODERATE	missense_variant
2400	5A	S507N721	Saccharomyces_paradoxus_chr_12	431535	1552.04	ATTTTTTTTC	ATTTTTTTTTC	56	2	52	0.928571	Homozygous	c.-367_-366insA		YLR149C	YLR149C	MODIFIER	upstream_gene_variant
2400	3A	S507N724	Saccharomyces_paradoxus_chr_10	665222	328.309	A	G	14	1	13	0.928571	Homozygous	c.790A>G	p.Ile264Val	YJR132W	NMD5	MODERATE	missense_variant
2400	3A	S513N704	Saccharomyces_paradoxus_chr_16	866241	343.044	T	C	14	1	13	0.928571	Homozygous	c.3798T>C	p.Pro1266Pro	YPR184W	GDB1	LOW	synonymous_variant
2400	5C	S515N719	Saccharomyces_cerevisiae_chr_14	23459	205.477	G	A	14	1	13	0.928571	Homozygous	c.-4157C>T		YNL330C	RPD3	MODIFIER	upstream_gene_variant
2400	1B	S520N701	Saccharomyces_cerevisiae_chr_07	977455	226.647	T	C	14	1	13	0.928571	Homozygous	c.120T>C	p.Asn40Asn	YGR243W	MPC3	LOW	synonymous_variant
5000	5A	N716S521	Saccharomyces_cerevisiae_chr_15	702879	1186.3	ATTTTTTTTTC	ATTTTTTTTTTC	41	2	38	0.926829	homozygous	c.-2322_-2321insA	0	YOR192C	THI72	MODIFIER	upstream_gene_variant
5000	2B	N718S517	Saccharomyces_cerevisiae_chr_11	666622	1187.73	TGTGGTGT	TGTGT	41	3	38	0.926829	homozygous	c.*3337_*3339delGTG	0	YKR106W	GEX2	MODIFIER	downstream_gene_variant
5000	1C	N721S517	Saccharomyces_paradoxus_chr_09	163611	791.258	CTGTTGTTGTTGTT	CTGTTGTTGTT	27	0	25	0.925926	homozygous	c.140_142delAAC	p.Gln48del	YIL105C	SLM1	MODERATE	conservative_inframe_deletion
5000	1D	N722S508	Saccharomyces_cerevisiae_mito	26060	725.713	ATTTTTTTTTA	ATTTTTTTTTTA	27	1	25	0.925926	homozygous	c.-1597_-1596insT	0	Q0080	#N/A	MODIFIER	upstream_gene_variant
5000	1A	N726S517	Saccharomyces_cerevisiae_chr_04	1525394	574.455	GG	GTG	27	2	25	0.925926	homozygous	c.129_130insA	p.Pro44fs	YDR544C	#N/A	HIGH	frameshift_variant
5000	4D	N728S508	Saccharomyces_paradoxus_chr_08	470911	803.196	GCACACACACACACACAG	GCACACACACACACAG	27	0	25	0.925926	homozygous	c.-4175_-4174delTG	0	YHR186C	KOG1	MODIFIER	upstream_gene_variant
5000	1C	N728S515	Saccharomyces_paradoxus_chr_10	709049	585.719	A	G	27	2	25	0.925926	homozygous	c.1668T>C	p.Ala556Ala	NA	#N/A	LOW	synonymous_variant
5000	1A	N728S516	Saccharomyces_paradoxus_chr_15	874037	745.711	T	A	27	2	25	0.925926	homozygous	c.625A>T	p.Ile209Phe	YOR308C	SNU66	MODERATE	missense_variant
5000	3C	N729S513	Saccharomyces_cerevisiae_chr_13	846098	424.192	C	T	27	2	25	0.925926	homozygous	c.528C>T	p.Gly176Gly	YMR288W	HSH155	LOW	synonymous_variant
5000	5A	N729S518	Saccharomyces_paradoxus_chr_07	594680	729.653	GAAAAAAAAAAC	GAAAAAAAAAC	27	2	25	0.925926	homozygous	c.-3924delT	0	YGR057C	LST7	MODIFIER	upstream_gene_variant
2400	5B	S503N716	Saccharomyces_cerevisiae_chr_04	1049557	778.061	GAAAAAAAG	GAAAAAAAAG	27	0	25	0.925926	Homozygous	c.-4554_-4553insT		YDR292C	SRP101	MODIFIER	upstream_gene_variant
2400	2A	S521N707	Saccharomyces_paradoxus_chr_08	229295	683.726	GTT	GT	27	1	25	0.925926	Homozygous	c.1460delT	p.Leu487fs	YHR073W	OSH3	HIGH	frameshift_variant
5000	3C	N729S513	Saccharomyces_paradoxus_chr_04	1278155	10450.3	CTTTTTTA	CTTTTTTTA	345	2	319	0.924638	homozygous	c.-1883_-1882insA	0	YDR430C	CYM1	MODIFIER	upstream_gene_variant
5000	2C	N726S513	Saccharomyces_paradoxus_chr_07	868564	1494.69	ATTTTTTG	ATTTTTG	53	3	49	0.924528	homozygous	c.-3127delA	0	YGR197C	SNG1	MODIFIER	upstream_gene_variant
5000	1A	N726S517	Saccharomyces_paradoxus_chr_05	80945	1575.01	GAAAAAAAAAAG	GAAAAAAAAAG	53	1	49	0.924528	homozygous	c.-4947delT	0	YEL039C	CYC7	MODIFIER	upstream_gene_variant
5000	2B	N726S521	Saccharomyces_paradoxus_chr_05	437143	2937.96	T	C	105	8	97	0.92381	homozygous	c.-4840T>C	0	YER136W	GDI1	MODIFIER	upstream_gene_variant
5000	1D	N716S505	Saccharomyces_paradoxus_chr_15	158565	371.277	CAAAAAAAC	CAAAAAAC	13	0	12	0.923077	homozygous	c.2005delA	p.Thr669fs	YOL081W	IRA2	HIGH	frameshift_variant
5000	4B	N716S507	Saccharomyces_cerevisiae_chr_16	495637	320.603	G	C	13	1	12	0.923077	homozygous	c.132G>C	p.Val44Val	YPL029W	SUV3	LOW	synonymous_variant
5000	5C	N716S508	Saccharomyces_cerevisiae_chr_15	879316	348.813	TAA	TA	13	1	12	0.923077	homozygous	c.884delA	p.Asn295fs	YOR299W	BUD7	HIGH	frameshift_variant
5000	4A	N716S515	Saccharomyces_cerevisiae_chr_12	5843	121.811	G	A	13	1	12	0.923077	homozygous	c.-1542C>T	0	YLL067C	YLL067C	MODIFIER	upstream_gene_variant
5000	1C	N716S517	Saccharomyces_paradoxus_chr_05	540279	319.059	GAG	AAA	13	1	12	0.923077	homozygous	c.754_756delCTCinsTTT	p.Leu252Phe	YER180C	ISC10	MODERATE	missense_variant
5000	1C	N716S517	Saccharomyces_paradoxus_chr_05	540288	324.459	A	T	13	1	12	0.923077	homozygous	c.747T>A	p.Ser249Ser	YER180C	ISC10	LOW	synonymous_variant
5000	4A	N716S522	Saccharomyces_paradoxus_chr_12	485090	315.94	G	A	13	1	12	0.923077	homozygous	c.-3839C>T	0	YLR176C	RFX1	MODIFIER	upstream_gene_variant
5000	5D	N718S506	Saccharomyces_cerevisiae_chr_04	567675	345.904	TAAAAAAAAAG	TAAAAAAAAG	13	1	12	0.923077	homozygous	c.-2044delT	0	YDR056C	EMC10	MODIFIER	upstream_gene_variant
5000	1D	N718S508	Saccharomyces_cerevisiae_chr_02	651492	351.666	C	A	13	1	12	0.923077	homozygous	c.78C>A	p.Ser26Ser	YBR214W	SDS24	LOW	synonymous_variant
5000	4D	N718S510	Saccharomyces_cerevisiae_chr_12	554091	684.789	TCC	TC	26	2	24	0.923077	homozygous	c.-3800delG	0	YLR201C	COQ9	MODIFIER	upstream_gene_variant
5000	1D	N719S503	Saccharomyces_cerevisiae_chr_07	57003	184.435	C	T	13	1	12	0.923077	homozygous	c.522C>T	p.Ile174Ile	YGL234W	ADE5,7	LOW	synonymous_variant
5000	1D	N719S507	Saccharomyces_cerevisiae_chr_11	373925	342.915	C	T	13	1	12	0.923077	homozygous	c.2097C>T	p.Cys699Cys	YKL034W	TUL1	LOW	synonymous_variant
5000	4B	N719S508	Saccharomyces_paradoxus_chr_14	494031	289.341	GTACG	ATACC	13	1	12	0.923077	homozygous	c.270_274delGTACGinsATACC	p.MetTyrGlu90IleTyrGln	YNL072W	RNH201	MODERATE	missense_variant
5000	2B	N719S522	Saccharomyces_paradoxus_chr_13	791062	728.848	GTTTTTTTTTG	GTTTTTTTTTTG	26	0	24	0.923077	homozygous	c.-4971_-4970insA	0	YMR261C	TPS3	MODIFIER	upstream_gene_variant
5000	3D	N720S502	Saccharomyces_cerevisiae_chr_04	629120	350.801	ATTTTTTTTC	ATTTTTTTC	13	1	12	0.923077	homozygous	c.-3130delA	0	YDR090C	YDR090C	MODIFIER	upstream_gene_variant
5000	2D	N720S503	Saccharomyces_paradoxus_chr_11	262246	333.47	ATTTTTTTTG	ATTTTTTTG	13	1	12	0.923077	homozygous	c.-2577delA	0	YKL104C	GFA1	MODIFIER	upstream_gene_variant
5000	2D	N720S505	Saccharomyces_cerevisiae_chr_09	24172	327.907	A	G	13	1	12	0.923077	homozygous	c.1935T>C	p.Phe645Phe	YIL169C	YIL169C	LOW	synonymous_variant
5000	5C	N720S506	Saccharomyces_cerevisiae_chr_14	425384	252.717	TAG	CAA	13	1	12	0.923077	homozygous	c.1369_1371delCTAinsTTG	p.458	YNL104C	LEU4	LOW	synonymous_variant
5000	2A	N720S508	Saccharomyces_paradoxus_chr_05	207212	713.303	CAAAAAAAAT	CAAAAAAAAAT	26	2	24	0.923077	homozygous	c.-1953_-1952insT	0	YER026C	CHO1	MODIFIER	upstream_gene_variant
5000	2A	N720S508	Saccharomyces_paradoxus_chr_07	701066	370.352	G	A	13	0	12	0.923077	homozygous	c.221G>A	p.Ser74Asn	YGR116W	SPT6	MODERATE	missense_variant
5000	2A	N720S508	Saccharomyces_paradoxus_chr_12	122684	711.155	C	A	26	2	24	0.923077	homozygous	c.1530C>A	p.Cys510*	YLL012W	YEH1	HIGH	stop_gained
5000	4A	N720S521	Saccharomyces_cerevisiae_chr_06	59768	348.813	T	G	13	1	12	0.923077	homozygous	c.987T>G	p.Ala329Ala	YFL036W	RPO41	LOW	synonymous_variant
5000	4B	N721S504	Saccharomyces_cerevisiae_chr_11	268733	346.103	C	G	13	1	12	0.923077	homozygous	c.727G>C	p.Glu243Gln	YKL092C	BUD2	MODERATE	missense_variant
5000	4B	N721S504	Saccharomyces_cerevisiae_chr_14	79001	310.29	AT	GC	13	1	12	0.923077	homozygous	c.1259_1260delATinsGC	p.Asn420Ser	YNL294C	RIM21	MODERATE	missense_variant
5000	2A	N721S505	Saccharomyces_paradoxus_chr_05	255128	351.666	C	T	13	1	12	0.923077	homozygous	c.-4269G>A	0	YER050C	RSM18	MODIFIER	upstream_gene_variant
5000	3B	N721S506	Saccharomyces_cerevisiae_chr_12	759698	296.688	A	G	13	1	12	0.923077	homozygous	c.219A>G	p.Leu73Leu	YLR312W-A	MRPL15	LOW	synonymous_variant
5000	3B	N721S507	Saccharomyces_paradoxus_chr_10	743458	113.899	T	A	13	1	12	0.923077	homozygous	n.743458T>A	0	NA-CHR	#N/A	MODIFIER	intergenic_region
5000	3B	N721S507	Saccharomyces_paradoxus_chr_10	743450	116.691	G	C	13	1	12	0.923077	homozygous	n.743450G>C	0	NA-CHR	#N/A	MODIFIER	intergenic_region
5000	5B	N721S516	Saccharomyces_paradoxus_chr_07	596953	343.39	GTATATATATATATAC	GTATATATATATATATAC	13	1	12	0.923077	homozygous	c.*4552_*4553insTA	0	YGR058W	PEF1	MODIFIER	downstream_gene_variant
5000	1C	N721S517	Saccharomyces_cerevisiae_chr_15	45897	365.92	AATTATTATTATTATTATTATTG	AATTATTATTATTATTATTATTATTG	13	0	12	0.923077	homozygous	c.1656_1657insAAT	p.Asn552dup	YOL148C	SPT20	MODERATE	conservative_inframe_insertion
5000	2B	N721S518	Saccharomyces_cerevisiae_chr_05	69690	744.99	GAAAAAAAG	GAAAAAAG	26	1	24	0.923077	homozygous	c.-4530delT	0	YEL048C	TCA17	MODIFIER	upstream_gene_variant
5000	3D	N722S506	Saccharomyces_cerevisiae_chr_10	291300	346.055	GAAAAAAAAT	GAAAAAAAT	13	1	12	0.923077	homozygous	c.-2082delT	0	YJL080C	SCP160	MODIFIER	upstream_gene_variant
5000	1B	N722S510	Saccharomyces_cerevisiae_chr_13	660161	325.656	TGGA	CGGG	13	1	12	0.923077	homozygous	c.417_420delTGGAinsCGGG	p.141	YMR198W	CIK1	LOW	synonymous_variant
5000	1B	N722S510	Saccharomyces_cerevisiae_chr_16	900457	492.761	C	T	26	2	24	0.923077	homozygous	c.-4693G>A	0	YPR179C	HDA3	MODIFIER	upstream_gene_variant
5000	5A	N722S513	Saccharomyces_cerevisiae_chr_07	846133	206.32	C	T	13	1	12	0.923077	homozygous	c.273G>A	p.Lys91Lys	YGR174C	CBP4	LOW	synonymous_variant
5000	5A	N722S513	Saccharomyces_cerevisiae_chr_04	1421747	261.441	T	C	13	1	12	0.923077	homozygous	c.591T>C	p.Asn197Asn	YDR483W	KRE2	LOW	synonymous_variant
5000	4C	N722S515	Saccharomyces_paradoxus_chr_14	392443	343.469	ACCTCAAATGCCTCCTCAAATGCCTC	ACCTCAAATGCCTC	13	1	12	0.923077	homozygous	c.1351_1362delATGCCTCCTCAA	p.Met451_Gln454del	YNL124W	NAF1	MODERATE	conservative_inframe_deletion
5000	1D	N723S502	Saccharomyces_paradoxus_chr_08	479868	1095.97	GAA	GAAA	39	3	36	0.923077	homozygous	c.-109_-108insA	0	YHR197W	RIX1	MODIFIER	upstream_gene_variant
5000	2C	N723S516	Saccharomyces_cerevisiae_chr_03	316599	290.795	TGTGGTGG	TGTGG	13	0	12	0.923077	homozygous	c.-418_-416delCCA	0	YCR108C	YCR108C	MODIFIER	upstream_gene_variant
5000	3A	N723S522	Saccharomyces_paradoxus_chr_04	719231	265.146	CTA	TTG	13	1	12	0.923077	homozygous	c.1866_1868delTAGinsCAA	p.Arg623Lys	YDR141C	DOP1	MODERATE	missense_variant
5000	3A	N723S522	Saccharomyces_paradoxus_chr_04	719281	291.841	T	C	13	1	12	0.923077	homozygous	c.1818A>G	p.Lys606Lys	YDR141C	DOP1	LOW	synonymous_variant
5000	3A	N723S522	Saccharomyces_paradoxus_chr_14	106561	243.729	G	A	13	1	12	0.923077	homozygous	c.1140C>T	p.Ser380Ser	YNL280C	ERG24	LOW	synonymous_variant
5000	2D	N724S503	Saccharomyces_cerevisiae_chr_09	369813	343.788	TTGCTGCTGCTGCG	TTGCTGCTGCTGCTGCG	13	1	12	0.923077	homozygous	c.83_84insGCA	p.Pro28_Gln29insGln	YIR006C	PAN1	MODERATE	conservative_inframe_insertion
5000	3B	N724S504	Saccharomyces_cerevisiae_chr_10	322070	320.092	A	G	13	1	12	0.923077	homozygous	c.2055A>G	p.Lys685Lys	YJL061W	NUP82	LOW	synonymous_variant
5000	3B	N724S506	Saccharomyces_cerevisiae_chr_09	314819	345.551	ATTTTTTTC	ATTTTTTC	13	1	12	0.923077	homozygous	c.-4400delA	0	YIL023C	YKE4	MODIFIER	upstream_gene_variant
5000	5D	N724S507	Saccharomyces_cerevisiae_chr_04	1056081	716.927	T	C	26	2	24	0.923077	homozygous	c.-3853A>G	0	YDR294C	DPL1	MODIFIER	upstream_gene_variant
5000	5A	N724S522	Saccharomyces_cerevisiae_chr_08	378120	344.819	GTGTTTTTGTTTTTGTTTTTGTTTTTGTTTTTGTTTTTGTTTTTGTTTTT	GTGTTTTTGTTTTTGTTTTTGTTTTTGTTTTTGTTTTT	13	1	12	0.923077	homozygous	c.-3859_-3848delAAAAACAAAAAC	0	YHR135C	YCK1	MODIFIER	upstream_gene_variant
5000	5A	N724S522	Saccharomyces_cerevisiae_chr_16	188826	1126.21	ACGATTTTTTTTTTTTC	CCGATTTTTTTTTTTC	39	1	36	0.923077	homozygous	c.-4163_-4147delGAAAAAAAAAAAATCGTinsGAAAAAAAAAAATCGG	0	YPL191C	YPL191C	MODIFIER	upstream_gene_variant
5000	5C	N726S502	Saccharomyces_paradoxus_chr_04	812394	361.602	GAAAAAAAAAAT	GAAAAAAAAAT	13	0	12	0.923077	homozygous	c.-4224delT	0	YDR181C	SAS4	MODIFIER	upstream_gene_variant
5000	2D	N726S503	Saccharomyces_paradoxus_chr_14	697583	354.376	T	G	13	1	12	0.923077	homozygous	c.488T>G	p.Leu163Trp	YNR045W	PET494	MODERATE	missense_variant
5000	5D	N726S505	Saccharomyces_cerevisiae_chr_04	1035208	714.081	A	G	26	2	24	0.923077	homozygous	c.-3789T>C	0	YDR284C	DPP1	MODIFIER	upstream_gene_variant
5000	5D	N726S505	Saccharomyces_cerevisiae_chr_09	175399	319.914	G	T	13	1	12	0.923077	homozygous	c.1852C>A	p.His618Asn	YIL101C	XBP1	MODERATE	missense_variant
5000	2A	N726S506	Saccharomyces_cerevisiae_chr_12	696960	712.026	A	G	26	2	24	0.923077	homozygous	c.-130T>C	0	YLR276C	DBP9	MODIFIER	upstream_gene_variant
5000	2D	N726S508	Saccharomyces_paradoxus_chr_15	1008828	354.376	G	A	13	1	12	0.923077	homozygous	c.-3735C>T	0	YOR370C	MRS6	MODIFIER	upstream_gene_variant
5000	3C	N726S515	Saccharomyces_paradoxus_chr_15	975756	283.392	AT	TC	13	1	12	0.923077	homozygous	c.1097_1098delATinsGA	p.Asn366Arg	YOR354C	MSC6	MODERATE	missense_variant
5000	1A	N726S517	Saccharomyces_cerevisiae_chr_07	76956	253.314	T	C	13	1	12	0.923077	homozygous	c.63T>C	p.Gly21Gly	YGL225W	VRG4	LOW	synonymous_variant
5000	1B	N727S508	Saccharomyces_paradoxus_chr_12	995277	720.101	A	T	26	2	24	0.923077	homozygous	c.2380A>T	p.Thr794Ser	YLR454W	FMP27	MODERATE	missense_variant
5000	1C	N727S522	Saccharomyces_paradoxus_chr_12	923230	301.531	A	G	13	1	12	0.923077	homozygous	c.2931A>G	p.Gln977Gln	YLR422W	YLR422W	LOW	synonymous_variant
5000	1C	N728S515	Saccharomyces_paradoxus_chr_05	149722	692.183	GTTTTTTTTTTC	GTTTTTTTTTC	26	2	24	0.923077	homozygous	c.-2001delA	0	YEL002C	WBP1	MODIFIER	upstream_gene_variant
5000	5B	N728S517	Saccharomyces_paradoxus_chr_12	982842	243.42	C	T	13	1	12	0.923077	homozygous	c.1365C>T	p.Asn455Asn	YLR450W	HMG2	LOW	synonymous_variant
5000	5D	N729S502	Saccharomyces_paradoxus_chr_04	615545	340.52	A	G	13	1	12	0.923077	homozygous	c.679T>C	p.Leu227Leu	YDR091C	RLI1	LOW	synonymous_variant
5000	5C	N729S505	Saccharomyces_paradoxus_chr_10	66395	253.43	T	C	13	1	12	0.923077	homozygous	c.2493T>C	p.Ile831Ile	YJL198W	PHO90	LOW	synonymous_variant
5000	2A	N729S506	Saccharomyces_paradoxus_chr_03	111442	290.071	G	C	13	1	12	0.923077	homozygous	c.1912G>C	p.Val638Leu	YCL024W	KCC4	MODERATE	missense_variant
5000	2A	N729S506	Saccharomyces_paradoxus_chr_15	985559	707.726	C	A	26	2	24	0.923077	homozygous	c.887C>A	p.Ser296Tyr	YOR359W	VTS1	MODERATE	missense_variant
5000	4B	N729S507	Saccharomyces_cerevisiae_chr_11	365257	350.983	CTTTTTTTTC	CTTTTTTTC	13	1	12	0.923077	homozygous	c.-3437delA	0	YKL040C	NFU1	MODIFIER	upstream_gene_variant
5000	4B	N729S507	Saccharomyces_cerevisiae_chr_08	472994	347.71	ATTTTTTTTTG	ATTTTTTTTG	13	1	12	0.923077	homozygous	c.260delT	p.Leu87fs	YHR184W	SSP1	HIGH	frameshift_variant
5000	2D	N729S510	Saccharomyces_cerevisiae_chr_04	87525	305.698	ACAAG	GCAAA	13	0	12	0.923077	homozygous	c.14_18delACAAGinsGCAAA	p.Asn5Ser	YDL208W	NHP2	MODERATE	missense_variant
5000	3C	N729S513	Saccharomyces_cerevisiae_chr_13	848210	1012.67	AATG	GCTA	52	2	48	0.923077	homozygous	c.2640_2643delAATGinsGCTA	p.Met881Leu	YMR288W	HSH155	MODERATE	missense_variant
5000	3C	N729S513	Saccharomyces_cerevisiae_chr_13	354068	223.508	A	T	13	1	12	0.923077	homozygous	c.198A>T	p.Thr66Thr	YMR043W	MCM1	LOW	synonymous_variant
5000	3C	N729S513	Saccharomyces_cerevisiae_chr_08	27104	433.514	C	G	26	2	24	0.923077	homozygous	c.864C>G	p.Pro288Pro	YHL036W	MUP3	LOW	synonymous_variant
5000	3C	N729S513	Saccharomyces_paradoxus_chr_16	626226	79.7956	C	T	13	1	12	0.923077	homozygous	c.207C>T	p.Val69Val	YPR041W	TIF5	LOW	synonymous_variant
5000	3C	N729S513	Saccharomyces_paradoxus_chr_02	14242	125.032	C	T	13	1	12	0.923077	homozygous	c.*450G>A	0	NA	#N/A	MODIFIER	downstream_gene_variant
5000	4C	N729S520	Saccharomyces_cerevisiae_chr_12	130377	250.557	C	T	13	1	12	0.923077	homozygous	c.237G>A	p.Thr79Thr	YLL010C	PSR1	LOW	synonymous_variant
2400	1C	S508N721	Saccharomyces_cerevisiae_chr_14	181751	233.51	C	T	13	1	12	0.923077	Homozygous	c.858G>A	p.Arg286Arg	YNL248C	RPA49	LOW	synonymous_variant
2400	2C	S510N719	Saccharomyces_cerevisiae_chr_16	577272	294.497	CCCAAG	TCTAAA	13	1	12	0.923077	Homozygous	c.721_726delCCCAAGinsTCTAAA	p.Pro241Ser	YPR009W	SUT2	MODERATE	missense_variant
2400	4C	S513N701	Saccharomyces_cerevisiae_chr_08	481979	302.452	C	T	13	1	12	0.923077	Homozygous	c.-1307G>A		YHR186C	KOG1	MODIFIER	upstream_gene_variant
2400	3A	S513N704	Saccharomyces_paradoxus_chr_06	71965	249.237	T	C	13	1	12	0.923077	Homozygous	c.174T>C	p.Tyr58Tyr	YFL040W	YFL040W	LOW	synonymous_variant
2400	1D	S513N711	Saccharomyces_paradoxus_chr_15	374283	731.547	ATTTTTTTTG	ATTTTTTTTTG	26	0	24	0.923077	Homozygous	c.89_90insA	p.Met33fs	YOR028C	CIN5	HIGH	frameshift_variant
2400	4D	S515N703	Saccharomyces_paradoxus_chr_12	487854	293.075	T	C	13	0	12	0.923077	Homozygous	c.-2906A>G		YLR178C	TFS1	MODIFIER	upstream_gene_variant
2400	2A	S517N726	Saccharomyces_paradoxus_chr_03	343757	37.83	C	G	13	1	12	0.923077	Homozygous	c.*2753C>G		YLR461W	PAU4	MODIFIER	downstream_gene_variant
2400	5B	S520N704	Saccharomyces_paradoxus_chr_16	879224	176.973	G	C	13	1	12	0.923077	Homozygous	c.210C>G	p.Ala70Ala	YPR190C	RPC82	LOW	synonymous_variant
2400	5B	S520N704	Saccharomyces_paradoxus_chr_12	483309	294.68	C	G	13	1	12	0.923077	Homozygous	c.1122C>G	p.Thr374Thr	YLR177W	YLR177W	LOW	synonymous_variant
2400	4B	S520N710	Saccharomyces_cerevisiae_chr_04	126380	274.227	CTCT	ATCC	13	0	12	0.923077	Homozygous	c.765_768delCTCTinsATCC	p.Asp255Glu	YDL186W	YDL186W	MODERATE	missense_variant
5000	2B	N726S521	Saccharomyces_paradoxus_chr_14	81483	1815.35	TAAAAAAAAT	TAAAAAAAT	64	4	59	0.921875	homozygous	c.632delT	p.Phe213fs	YNL294C	RIM21	HIGH	frameshift_variant
5000	4C	N722S515	Saccharomyces_cerevisiae_chr_13	353768	1060.54	GAAAAAAAAAT	GAAAAAAAAT	38	2	35	0.921053	homozygous	c.-4255delT	0	YMR039C	SUB1	MODIFIER	upstream_gene_variant
5000	3C	N729S513	Saccharomyces_cerevisiae_mito	28377	766.091	A	T	38	3	35	0.921053	homozygous	c.-110A>T	0	Q0085	#N/A	MODIFIER	upstream_gene_variant
5000	4C	N729S520	Saccharomyces_cerevisiae_chr_12	170028	5739.2	AGG	AG	189	0	174	0.920635	homozygous	c.252delC	p.Leu85fs	YLR012C	YLR012C	HIGH	frameshift_variant
5000	4A	N716S522	Saccharomyces_paradoxus_chr_09	152053	576.632	AGCA	GGCC	25	2	23	0.92	homozygous	c.2205_2208delTGCTinsGGCC	p.737	YIL109C	SEC24	LOW	synonymous_variant
5000	2A	N720S508	Saccharomyces_cerevisiae_chr_13	423324	676.153	T	G	25	2	23	0.92	homozygous	c.1405A>C	p.Met469Leu	YMR078C	CTF18	MODERATE	missense_variant
5000	4C	N720S515	Saccharomyces_cerevisiae_chr_14	6683	297.135	C	A	25	2	23	0.92	homozygous	c.123C>A	p.Thr41Thr	YNL338W	#N/A	LOW	synonymous_variant
5000	1C	N721S517	Saccharomyces_cerevisiae_chr_15	175133	732.761	ATA	AA	25	0	23	0.92	homozygous	c.4065delT	p.Asn1355fs	YOL081W	IRA2	HIGH	frameshift_variant
5000	5D	N723S503	Saccharomyces_paradoxus_chr_02	388749	648.099	CTTTTTTTTA	CTTTTTTTA	25	1	23	0.92	homozygous	c.-2834delA	0	YBR068C	BAP2	MODIFIER	upstream_gene_variant
5000	5D	N723S503	Saccharomyces_paradoxus_chr_16	50025	714.081	ATTTTTTTG	ATTTTTTG	25	1	23	0.92	homozygous	c.-3243delA	0	YPL258C	THI21	MODIFIER	upstream_gene_variant
5000	2D	N723S510	Saccharomyces_cerevisiae_chr_02	257822	685.379	G	A	25	2	23	0.92	homozygous	c.154C>T	p.Arg52Cys	YBR011C	IPP1	MODERATE	missense_variant
5000	3B	N724S506	Saccharomyces_cerevisiae_chr_12	881375	681.294	T	A	25	2	23	0.92	homozygous	c.1653T>A	p.Pro551Pro	YLR381W	CTF3	LOW	synonymous_variant
5000	3C	N726S522	Saccharomyces_paradoxus_chr_04	388867	681.352	CAAAAAAAC	CAAAAAAAAC	25	2	23	0.92	homozygous	c.-409_-408insT	0	YDL037C	BSC1	MODIFIER	upstream_gene_variant
5000	1D	N728S507	Saccharomyces_cerevisiae_chr_14	70051	684.963	G	A	25	2	23	0.92	homozygous	c.1137G>A	p.Gln379Gln	YNL298W	CLA4	LOW	synonymous_variant
5000	3A	N719S520	Saccharomyces_paradoxus_chr_14	7617	2724.73	C	T	99	8	91	0.919192	homozygous	c.-1194C>T	0	NA	#N/A	MODIFIER	upstream_gene_variant
5000	5B	N720S517	Saccharomyces_cerevisiae_chr_02	116854	1037.49	CAAAAAAAT	CAAAAAAT	37	2	34	0.918919	homozygous	c.-3434delT	0	YBL057C	PTH2	MODIFIER	upstream_gene_variant
5000	2C	N723S516	Saccharomyces_cerevisiae_chr_09	197515	975.056	CATATATATATA	CATATATATATATA	37	2	34	0.918919	homozygous	c.-4332_-4331insTA	0	YIL091C	UTP25	MODIFIER	upstream_gene_variant
5000	5A	N727S513	Saccharomyces_paradoxus_mito	45440	986.97	TAAAAAAAAT	TAAAAAAAAAT	37	3	34	0.918919	homozygous	n.45448_45449insA	0	COX3-COX2	#N/A	MODIFIER	intergenic_region
2400	3B	S503N718	Saccharomyces_cerevisiae_chr_12	945999	742.104	GAAAAAT	GAAAAT	37	0	34	0.918919	Homozygous	c.4521delA	p.Lys1507fs	YLR410W-B	YLR410W-B	HIGH	frameshift_variant
5000	3C	N719S521	Saccharomyces_cerevisiae_chr_07	915740	1336.65	C	A	49	4	45	0.918367	homozygous	c.500C>A	p.Ser167Tyr	YGR211W	ZPR1	MODERATE	missense_variant
5000	2B	N726S521	Saccharomyces_paradoxus_chr_02	438268	2328.72	A	G	85	7	78	0.917647	homozygous	c.819T>C	p.Ser273Ser	YBR092C	PHO3	LOW	synonymous_variant
5000	2A	N716S504	Saccharomyces_paradoxus_chr_14	408012	312.031	C	A	12	1	11	0.916667	homozygous	c.1399C>A	p.His467Asn	YNL116W	DMA2	MODERATE	missense_variant
5000	1D	N716S505	Saccharomyces_cerevisiae_chr_12	252601	271.957	A	G	12	1	11	0.916667	homozygous	c.480T>C	p.Ile160Ile	YLR055C	SPT8	LOW	synonymous_variant
5000	1D	N716S505	Saccharomyces_cerevisiae_chr_12	252607	277.941	TGCGGCATT	CGCAGCGTG	12	1	11	0.916667	homozygous	c.466_474delAATGCCGCAinsCACGCTGCG	p.Asn156His	YLR055C	SPT8	MODERATE	missense_variant
5000	2A	N716S506	Saccharomyces_paradoxus_chr_07	967889	241.164	G	A	12	1	11	0.916667	homozygous	c.399G>A	p.Lys133Lys	YGR252W	GCN5	LOW	synonymous_variant
5000	4B	N716S507	Saccharomyces_cerevisiae_chr_08	481494	281.166	G	T	12	1	11	0.916667	homozygous	c.505G>T	p.Val169Leu	YHR187W	IKI1	MODERATE	missense_variant
5000	4B	N716S507	Saccharomyces_paradoxus_chr_12	331819	235.447	G	A	12	1	11	0.916667	homozygous	c.219G>A	p.Arg73Arg	YLR099W-A	MIM2	LOW	synonymous_variant
5000	4B	N716S507	Saccharomyces_cerevisiae_chr_12	417152	984.16	T	C	36	3	33	0.916667	homozygous	c.147T>C	p.Phe49Phe	YLR137W	RKM5	LOW	synonymous_variant
5000	3C	N716S516	Saccharomyces_cerevisiae_chr_16	527679	981.697	C	A	36	3	33	0.916667	homozygous	c.133C>A	p.Pro45Thr	YPL014W	CIP1	MODERATE	missense_variant
5000	5A	N716S521	Saccharomyces_cerevisiae_chr_14	23821	44.3284	A	G	12	1	11	0.916667	homozygous	c.-4519T>C	0	YNL330C	RPD3	MODIFIER	upstream_gene_variant
5000	4A	N716S522	Saccharomyces_paradoxus_chr_13	670017	215.636	GC	AT	12	1	11	0.916667	homozygous	c.6009_6010delGCinsAT	p.2005	YMR207C	HFA1	LOW	synonymous_variant
5000	2B	N718S513	Saccharomyces_paradoxus_chr_13	789231	237.593	A	G	12	1	11	0.916667	homozygous	c.1341T>C	p.Ser447Ser	YMR265C	YMR265C	LOW	synonymous_variant
5000	1D	N719S503	Saccharomyces_cerevisiae_chr_04	1415735	197.282	A	G	12	1	11	0.916667	homozygous	c.1140T>C	p.Asp380Asp	YDR479C	PEX29	LOW	synonymous_variant
5000	1D	N719S503	Saccharomyces_cerevisiae_chr_11	206153	268.519	G	C	12	1	11	0.916667	homozygous	c.447G>C	p.Ser149Ser	YKL126W	YPK1	LOW	synonymous_variant
5000	3B	N719S504	Saccharomyces_paradoxus_chr_13	695532	313.641	GAAAAAAAAAAT	GAAAAAAAAAT	12	1	11	0.916667	homozygous	c.-2487delT	0	YMR216C	SKY1	MODIFIER	upstream_gene_variant
5000	1D	N719S505	Saccharomyces_cerevisiae_chr_13	129049	320.974	G	T	12	1	11	0.916667	homozygous	c.319C>A	p.Pro107Thr	YML072C	TCB3	MODERATE	missense_variant
5000	2C	N719S513	Saccharomyces_paradoxus_chr_11	237045	279.264	AT	GC	12	1	11	0.916667	homozygous	c.164_165delATinsGC	p.His55Arg	YKL116C	PRR1	MODERATE	missense_variant
5000	4A	N719S517	Saccharomyces_cerevisiae_chr_13	859553	238.306	G	A	12	1	11	0.916667	homozygous	c.1339C>T	p.Leu447Leu	YMR296C	LCB1	LOW	synonymous_variant
5000	3D	N720S502	Saccharomyces_cerevisiae_chr_14	540115	643.912	G	T	24	2	22	0.916667	homozygous	c.1767C>A	p.Pro589Pro	YNL047C	SLM2	LOW	synonymous_variant
5000	2D	N720S503	Saccharomyces_paradoxus_chr_11	684801	240.176	G	A	12	1	11	0.916667	homozygous	c.1041G>A	p.Ala347Ala	YKR106W	GEX2	LOW	synonymous_variant
5000	2D	N720S503	Saccharomyces_cerevisiae_chr_07	428267	317.963	C	T	12	1	11	0.916667	homozygous	c.-1463G>A	0	YGL038C	OCH1	MODIFIER	upstream_gene_variant
5000	2A	N720S508	Saccharomyces_paradoxus_mito	49290	330.197	AATTATATTATATTATA	AATTATATTATA	12	0	11	0.916667	homozygous	c.-3731_-3727delTTATA	0	COX2	#N/A	MODIFIER	upstream_gene_variant
5000	4A	N720S521	Saccharomyces_cerevisiae_chr_09	310945	322.866	GTTTTTTTC	GTTTTTTC	12	1	11	0.916667	homozygous	c.-3023delA	0	YIL026C	IRR1	MODIFIER	upstream_gene_variant
5000	3D	N721S503	Saccharomyces_cerevisiae_chr_04	735872	248.129	GGCAT	AACAC	12	1	11	0.916667	homozygous	c.4122_4126delATGCCinsGTGTT	p.1377	YDR141C	DOP1	LOW	synonymous_variant
5000	3D	N721S503	Saccharomyces_paradoxus_chr_07	167381	254.546	T	G	12	1	11	0.916667	homozygous	c.156T>G	p.Ser52Ser	YGL178W	MPT5	LOW	synonymous_variant
5000	3B	N721S506	Saccharomyces_cerevisiae_chr_13	604309	317.349	A	G	12	1	11	0.916667	homozygous	c.1212T>C	p.Gly404Gly	YMR171C	EAR1	LOW	synonymous_variant
5000	3B	N721S506	Saccharomyces_cerevisiae_chr_10	329728	260.069	ATG	GTA	12	1	11	0.916667	homozygous	c.392_394delCATinsTAC	p.Ser131Leu	YJL057C	IKS1	MODERATE	missense_variant
5000	2D	N721S510	Saccharomyces_paradoxus_chr_12	639229	1031.13	GAA	GA	36	0	33	0.916667	homozygous	c.-4593delT	0	YLR265C	NEJ1	MODIFIER	upstream_gene_variant
5000	2C	N721S521	Saccharomyces_paradoxus_chr_07	192663	654.944	ATT	AT	24	2	22	0.916667	homozygous	c.-3020delA	0	YGL167C	PMR1	MODIFIER	upstream_gene_variant
5000	1B	N722S510	Saccharomyces_cerevisiae_chr_02	485821	225.901	A	T	12	1	11	0.916667	homozygous	c.871T>A	p.Tyr291Asn	YBR123C	TFC1	MODERATE	missense_variant
5000	5A	N722S513	Saccharomyces_cerevisiae_chr_15	353500	98.8777	T	C	12	1	11	0.916667	homozygous	c.3822T>C	p.His1274His	YOR011W	AUS1	LOW	synonymous_variant
5000	5A	N722S513	Saccharomyces_paradoxus_chr_12	986905	129.32	C	T	12	1	11	0.916667	homozygous	c.1962C>T	p.Ile654Ile	YLR451W	LEU3	LOW	synonymous_variant
5000	5A	N722S513	Saccharomyces_paradoxus_chr_12	752861	1371.56	GTTTTTTTTTC	GTTTTTTTTC	48	2	44	0.916667	homozygous	c.-3766delT	0	YLR335W	NUP2	MODIFIER	upstream_gene_variant
5000	2D	N723S510	Saccharomyces_paradoxus_chr_13	853294	229.237	G	A	12	1	11	0.916667	homozygous	c.153C>T	p.His51His	YMR296C	LCB1	LOW	synonymous_variant
5000	1A	N723S513	Saccharomyces_paradoxus_chr_16	779871	245.668	T	A	12	1	11	0.916667	homozygous	c.2082T>A	p.Pro694Pro	YPR135W	CTF4	LOW	synonymous_variant
5000	1A	N723S513	Saccharomyces_cerevisiae_chr_04	131077	236.067	G	A	12	1	11	0.916667	homozygous	c.757C>T	p.Leu253Leu	YDL183C	YDL183C	LOW	synonymous_variant
5000	1C	N723S521	Saccharomyces_cerevisiae_chr_05	2040	247.162	A	C	12	1	11	0.916667	homozygous	c.2058T>G	p.Ser686Arg	YEL077C	YEL077C	MODERATE	missense_variant
5000	1C	N723S521	Saccharomyces_cerevisiae_chr_08	561809	120.132	A	G	12	1	11	0.916667	homozygous	c.1637A>G	p.Tyr546Cys	YHR219W	YHR219W	MODERATE	missense_variant
5000	3B	N724S506	Saccharomyces_cerevisiae_chr_10	329522	125.333	A	C	12	1	11	0.916667	homozygous	c.600T>G	p.Gly200Gly	YJL057C	IKS1	LOW	synonymous_variant
5000	5D	N724S507	Saccharomyces_paradoxus_chr_01	13921	298.62	AACACACACC	AACACACC	12	1	11	0.916667	homozygous	c.4448_4449delGT	p.Cys1485fs	YAL063C	FLO9	HIGH	frameshift_variant
5000	4D	N724S510	Saccharomyces_paradoxus_chr_05	36351	254.019	A	G	12	1	11	0.916667	homozygous	c.1347T>C	p.Thr449Thr	YEL061C	CIN8	LOW	synonymous_variant
5000	4D	N724S510	Saccharomyces_paradoxus_chr_04	828867	138.358	C	G	12	1	11	0.916667	homozygous	c.-3400G>C	0	YDR192C	NUP42	MODIFIER	upstream_gene_variant
5000	4D	N724S510	Saccharomyces_paradoxus_chr_14	301109	242.631	CGGC	TGGT	12	1	11	0.916667	homozygous	c.387_390delCGGCinsTGGT	p.131	YNL178W	RPS3	LOW	synonymous_variant
5000	4D	N724S510	Saccharomyces_cerevisiae_chr_10	170421	143.682	A	G	12	1	11	0.916667	homozygous	c.1947T>C	p.Arg649Arg	YJL130C	URA2	LOW	synonymous_variant
5000	5B	N724S517	Saccharomyces_paradoxus_chr_04	566767	219.684	C	T	12	1	11	0.916667	homozygous	c.91C>T	p.Leu31Leu	YDR063W	AIM7	LOW	synonymous_variant
5000	5B	N724S517	Saccharomyces_cerevisiae_chr_04	1402354	35.3277	A	G	12	1	11	0.916667	homozygous	c.201A>G	p.Lys67Lys	YDR471W	RPL27B	LOW	synonymous_variant
5000	5B	N724S517	Saccharomyces_cerevisiae_chr_12	259249	236.264	G	A	12	1	11	0.916667	homozygous	c.153C>T	p.Ser51Ser	YLR058C	SHM2	LOW	synonymous_variant
5000	5A	N724S522	Saccharomyces_paradoxus_chr_15	1064618	45.0707	G	T	12	1	11	0.916667	homozygous	c.-2905C>A	0	NA	#N/A	MODIFIER	upstream_gene_variant
5000	2A	N726S506	Saccharomyces_cerevisiae_chr_11	666801	451.986	G	T	60	5	55	0.916667	homozygous	c.*3512G>T	0	YKR106W	GEX2	MODIFIER	downstream_gene_variant
5000	1A	N726S517	Saccharomyces_cerevisiae_chr_11	443714	268.176	CCAA	TCAG	12	1	11	0.916667	homozygous	c.483_486delCCAAinsTCAG	p.163	YKR002W	PAP1	LOW	synonymous_variant
5000	3C	N726S522	Saccharomyces_cerevisiae_chr_16	555983	662.679	ATTTTTTTTA	ATTTTTTTA	24	0	22	0.916667	homozygous	c.-4334delA	0	YPL004C	LSP1	MODIFIER	upstream_gene_variant
5000	5A	N727S513	Saccharomyces_cerevisiae_chr_07	247899	247.951	G	A	12	1	11	0.916667	homozygous	c.2184G>A	p.Gln728Gln	YGL139W	FLC3	LOW	synonymous_variant
5000	1C	N727S520	Saccharomyces_paradoxus_chr_15	602777	644.227	GAAAAAAAAAAG	GAAAAAAAAAG	24	2	22	0.916667	homozygous	c.-3151delT	0	YOR151C	RPB2	MODIFIER	upstream_gene_variant
5000	5B	N727S521	Saccharomyces_cerevisiae_chr_15	448449	684.098	GAAAAAAAAG	GAAAAAAAAAG	24	0	22	0.916667	homozygous	c.-4927_-4926insT	0	YOR062C	YOR062C	MODIFIER	upstream_gene_variant
5000	2A	N728S506	Saccharomyces_cerevisiae_chr_13	541004	291.772	ATTTTTTC	ATTTTTC	12	1	11	0.916667	heterozygote	c.-954delA		YMR135C	GID8	MODIFIER	upstream_gene_variant
5000	1A	N728S516	Saccharomyces_cerevisiae_chr_10	649323	673.991	TAAAAAAAAAT	TAAAAAAAAT	24	1	22	0.916667	homozygous	c.-2842delT	0	YJR119C	JHD2	MODIFIER	upstream_gene_variant
5000	5B	N728S517	Saccharomyces_cerevisiae_chr_12	187714	252.799	C	T	12	1	11	0.916667	homozygous	c.5568G>A	p.Val1856Val	YLR024C	UBR2	LOW	synonymous_variant
5000	4A	N728S522	Saccharomyces_cerevisiae_chr_09	439839	481.604	GA	TG	24	0	22	0.916667	homozygous	c.-3857_-3856delTCinsCA	0	YIR042C	YIR042C	MODIFIER	upstream_gene_variant
5000	5D	N729S502	Saccharomyces_cerevisiae_chr_04	1290983	320.247	AAATAATAATAATAATAATAATA	AAATAATAATAATAATAATAATAATA	12	1	11	0.916667	homozygous	c.1599_1601dupTAA	p.Asn534dup	YDR409W	SIZ1	MODERATE	disruptive_inframe_insertion
5000	5D	N729S502	Saccharomyces_cerevisiae_chr_07	5919	320.427	GAAAAAG	GAAAAG	12	1	11	0.916667	homozygous	c.-936delA	0	YGL260W	YGL260W	MODIFIER	upstream_gene_variant
5000	4D	N729S504	Saccharomyces_cerevisiae_chr_08	1852	495.381	A	C	24	2	22	0.916667	homozygous	c.687T>G	p.Ala229Ala	YHL050C	YHL050C	LOW	synonymous_variant
5000	3C	N729S513	Saccharomyces_cerevisiae_chr_13	842591	397.141	T	C	24	2	22	0.916667	homozygous	c.2755A>G	p.Thr919Ala	YMR287C	DSS1	MODERATE	missense_variant
5000	3C	N729S513	Saccharomyces_cerevisiae_chr_13	847709	593.089	ATTA	GTTG	36	3	33	0.916667	homozygous	c.2139_2142delATTAinsGTTG	p.715	YMR288W	HSH155	LOW	synonymous_variant
5000	3C	N729S513	Saccharomyces_paradoxus_chr_12	7132	213.586	C	A	36	3	33	0.916667	homozygous	c.*4472G>T	0	YLL062C	MHT1	MODIFIER	downstream_gene_variant
5000	3C	N729S513	Saccharomyces_cerevisiae_chr_02	661875	171.431	GCCG	TCCA	12	1	11	0.916667	homozygous	c.372_375delCGGCinsTGGA	p.126	YBR218C	PYC2	LOW	synonymous_variant
5000	3C	N729S513	Saccharomyces_paradoxus_chr_02	14226	44.1509	A	C	24	2	22	0.916667	homozygous	c.*466T>G	0	NA	#N/A	MODIFIER	downstream_gene_variant
5000	4C	N729S520	Saccharomyces_paradoxus_chr_12	333258	75.1464	A	G	12	1	11	0.916667	homozygous	c.768T>C	p.His256His	YLR102C	APC9	LOW	synonymous_variant
5000	4C	N729S520	Saccharomyces_paradoxus_chr_08	262325	204.153	A	G	12	1	11	0.916667	homozygous	c.346A>G	p.Ile116Val	YHR085W	IPI1	MODERATE	missense_variant
5000	4C	N729S520	Saccharomyces_paradoxus_chr_14	610716	158.225	T	C	12	1	11	0.916667	homozygous	c.111A>G	p.Lys37Lys	YNL007C	SIS1	LOW	synonymous_variant
5000	5B	N729S522	Saccharomyces_paradoxus_chr_03	343723	79.7351	A	G	12	1	11	0.916667	homozygous	c.*2719A>G	0	YLR461W	PAU4	MODIFIER	downstream_gene_variant
2400	3C	S502N728	Saccharomyces_paradoxus_chr_13	349882	184.807	T	C	12	1	11	0.916667	Homozygous	c.465T>C	p.Gly155Gly	YMR043W	MCM1	LOW	synonymous_variant
2400	3A	S503N726	Saccharomyces_cerevisiae_chr_12	1023282	119.339	T	C	12	1	11	0.916667	Homozygous	c.658T>C	p.Leu220Leu	YLR443W	ECM7	LOW	synonymous_variant
2400	4D	S510N720	Saccharomyces_paradoxus_chr_14	298379	190.423	G	A	12	1	11	0.916667	Homozygous	c.321C>T	p.Ile107Ile	YNL180C	RHO5	LOW	synonymous_variant
2400	4D	S515N703	Saccharomyces_cerevisiae_chr_01	57487	101.765	G	A	12	1	11	0.916667	Homozygous	c.-4892C>T		YAL049C	AIM2	MODIFIER	upstream_gene_variant
2400	1D	S515N721	Saccharomyces_paradoxus_chr_15	739114	158.857	GAT	AAC	12	1	11	0.916667	Homozygous	c.331_333delATCinsGTT	p.Ile111Val	YOR226C	ISU2	MODERATE	missense_variant
2400	1C	S515N723	Saccharomyces_paradoxus_chr_14	729271	263.324	T	C	12	1	11	0.916667	Homozygous	c.-545T>C		YNR060W	FRE4	MODIFIER	upstream_gene_variant
2400	2A	S516N726	Saccharomyces_cerevisiae_chr_04	305228	263.86	A	G	12	1	11	0.916667	Homozygous	c.-4229T>C		YDL087C	LUC7	MODIFIER	upstream_gene_variant
2400	1C	S517N703	Saccharomyces_cerevisiae_chr_14	733040	222.284	A	T	12	1	11	0.916667	Homozygous	c.264T>A	p.Ala88Ala	YNR056C	BIO5	LOW	synonymous_variant
2400	3B	S517N704	Saccharomyces_cerevisiae_chr_10	324564	237.73	C	T	12	1	11	0.916667	Homozygous	c.1179C>T	p.Ile393Ile	YJL060W	BNA3	LOW	synonymous_variant
2400	3B	S517N704	Saccharomyces_cerevisiae_chr_03	106188	163.267	A	G	12	1	11	0.916667	Homozygous	c.666T>C	p.His222His	YCL008C	STP22	LOW	synonymous_variant
2400	2A	S517N726	Saccharomyces_paradoxus_chr_04	148494	193.524	A	G	12	1	11	0.916667	Homozygous	c.399T>C	p.Asp133Asp	YDL174C	DLD1	LOW	synonymous_variant
2400	3B	S518N701	Saccharomyces_paradoxus_chr_03	129474	168.036	T	A	12	1	11	0.916667	Homozygous	c.846A>T	p.Pro282Pro	YCL009C	ILV6	LOW	synonymous_variant
5000	4C	N722S520	Saccharomyces_paradoxus_chr_13	297539	1647.07	CAAAAAAAC	CAAAAAAC	59	3	54	0.915254	homozygous	c.455delT	p.Leu154fs	YMR015C	ERG5	HIGH	frameshift_variant
5000	1A	N726S517	Saccharomyces_cerevisiae_chr_12	757480	1238.08	G	T	47	4	43	0.914894	homozygous	c.133C>A	p.Leu45Ile	YLR311C	#N/A	MODERATE	missense_variant
5000	2C	N720S518	Saccharomyces_cerevisiae_chr_04	456736	978.086	ATTTTTTTA	ATTTTTTTTA	35	2	32	0.914286	homozygous	c.-4269_-4268insA	0	YDR001C	NTH1	MODIFIER	upstream_gene_variant
5000	3C	N721S522	Saccharomyces_paradoxus_chr_13	581721	961.888	CTTTTTTTTTA	CTTTTTTTTA	35	2	32	0.914286	homozygous	c.-389delA	0	YMR164C	MSS11	MODIFIER	upstream_gene_variant
5000	5D	N729S502	Saccharomyces_cerevisiae_chr_07	46492	929.025	G	A	35	3	32	0.914286	homozygous	c.1048G>A	p.Glu350Lys	YGL241W	KAP114	MODERATE	missense_variant
5000	3C	N729S513	Saccharomyces_paradoxus_chr_10	12287	111.323	T	C	35	3	32	0.914286	homozygous	c.-3413A>G	0	YOL158C	ENB1	MODIFIER	upstream_gene_variant
5000	3A	N719S516	Saccharomyces_paradoxus_chr_13	941119	90.0029	TT	GG	23	2	21	0.913043	homozygous	c.-3865_-3864delAAinsCC	0	YNL336W/YFL062W	#N/A	MODIFIER	upstream_gene_variant
5000	3D	N720S502	Saccharomyces_cerevisiae_chr_15	71250	599.998	ATT	AT	23	2	21	0.913043	homozygous	c.-2498delA	0	YOL136C	PFK27	MODIFIER	upstream_gene_variant
5000	3D	N720S502	Saccharomyces_cerevisiae_chr_09	45984	613.639	C	T	23	2	21	0.913043	homozygous	c.-4540G>A	0	YIL160C	POT1	MODIFIER	upstream_gene_variant
5000	2D	N720S505	Saccharomyces_cerevisiae_chr_10	135847	603.639	C	G	23	2	21	0.913043	homozygous	c.87G>C	p.Lys29Asn	YJL153C	INO1	MODERATE	missense_variant
5000	2A	N720S508	Saccharomyces_cerevisiae_chr_03	316521	575.959	G	C	23	2	21	0.913043	homozygous	c.-333C>G	0	YCR108C	YCR108C	MODIFIER	upstream_gene_variant
5000	3B	N721S506	Saccharomyces_paradoxus_chr_04	1277869	605.085	GAAAAAAAAAAG	GAAAAAAAAAG	23	2	21	0.913043	homozygous	c.-4770delT	0	YDR429C	TIF35	MODIFIER	upstream_gene_variant
5000	1C	N721S517	Saccharomyces_paradoxus_chr_14	17257	1057.8	G	T	46	4	42	0.913043	homozygous	c.691G>T	p.Val231Phe	YNL332W/YFL058W	#N/A	MODERATE	missense_variant
5000	5A	N722S513	Saccharomyces_paradoxus_chr_04	1111740	602.839	CTTTTTTTTTTC	CTTTTTTTTTC	23	2	21	0.913043	homozygous	c.-3403delA	0	NA	#N/A	MODIFIER	upstream_gene_variant
5000	4D	N724S510	Saccharomyces_cerevisiae_chr_11	328844	564.53	A	G	23	2	21	0.913043	homozygous	c.600T>C	p.Asp200Asp	YKL059C	MPE1	LOW	synonymous_variant
5000	5A	N724S522	Saccharomyces_paradoxus_chr_10	560992	585.453	GTATTATTATTATTATTATTATTATTATTATTATT	GTATTATTATTATTATTATTATTATTATTATTATTATT	23	2	21	0.913043	homozygous	c.-705_-704insATT	0	YJR068W	RFC2	MODIFIER	upstream_gene_variant
5000	5D	N729S502	Saccharomyces_cerevisiae_chr_10	264347	597.829	G	A	23	2	21	0.913043	homozygous	c.705C>T	p.Asn235Asn	YJL090C	DPB11	LOW	synonymous_variant
5000	2B	N718S517	Saccharomyces_paradoxus_chr_13	302842	982.41	TAAAAAAAAAC	TAAAAAAAAAAC	34	1	31	0.911765	homozygous	c.-4852_-4851insT	0	YMR015C	ERG5	MODIFIER	upstream_gene_variant
5000	3C	N719S521	Saccharomyces_paradoxus_chr_13	488778	916.564	ATTTTTTTA	ATTTTTTA	34	3	31	0.911765	homozygous	c.-3063delA	0	YMR116C	ASC1	MODIFIER	upstream_gene_variant
2400	2C	S513N703	Saccharomyces_paradoxus_chr_04	1387508	1542.36	TGGGGGGC	TGGGGGGGC	56	2	51	0.910714	Homozygous	c.616_617insC	p.His208fs	YDR490C	PKH1	HIGH	frameshift_variant
2400	2C	S522N705	Saccharomyces_paradoxus_mito	45312	6568.48	CTTATTTTATTTTATTTTATTTTATTTTATTTTATTTTATTT	CTTATTTTATTTTATTTTATTTTATTTTATTTTATTTTATTTTATTT	300	25	273	0.91	Homozygous	n.45353_45354insTATTT		COX3-COX2	COX3-COX2	MODIFIER	intergenic_region
5000	1D	N716S505	Saccharomyces_paradoxus_chr_13	86861	263.783	C	T	11	1	10	0.909091	homozygous	c.-2584G>A	0	YML097C	VPS9	MODIFIER	upstream_gene_variant
5000	4B	N716S507	Saccharomyces_paradoxus_chr_16	474336	237.576	C	T	11	1	10	0.909091	homozygous	c.2079C>T	p.Ala693Ala	YPL029W	SUV3	LOW	synonymous_variant
5000	3C	N716S516	Saccharomyces_paradoxus_chr_13	835248	248.72	G	A	11	1	10	0.909091	homozygous	c.2649C>T	p.Arg883Arg	YMR287C	DSS1	LOW	synonymous_variant
5000	1C	N716S517	Saccharomyces_cerevisiae_chr_12	382915	221.358	GAG	CAA	11	1	10	0.909091	homozygous	c.1618_1620delCTCinsTTG	p.541	YLR117C	CLF1	LOW	synonymous_variant
5000	1C	N716S520	Saccharomyces_cerevisiae_chr_01	50358	263.074	A	C	11	1	10	0.909091	homozygous	c.1795A>C	p.Arg599Arg	YAL051W	OAF1	LOW	synonymous_variant
5000	5A	N716S521	Saccharomyces_paradoxus_chr_10	709138	568.355	T	A	22	2	20	0.909091	homozygous	c.1579A>T	p.Thr527Ser	NA	#N/A	MODERATE	missense_variant
5000	4A	N716S522	Saccharomyces_paradoxus_chr_04	332296	224.527	CAGC	TAGT	11	1	10	0.909091	homozygous	c.105_108delCAGCinsTAGT	p.37	YDL070W	BDF2	LOW	synonymous_variant
5000	4A	N716S522	Saccharomyces_cerevisiae_chr_14	255496	170.755	A	T	11	1	10	0.909091	homozygous	c.144A>T	p.Gly48Gly	YNL207W	RIO2	LOW	synonymous_variant
5000	4A	N716S522	Saccharomyces_cerevisiae_chr_11	475781	179.231	G	A	11	1	10	0.909091	homozygous	c.120C>T	p.Asp40Asp	YKR018C	YKR018C	LOW	synonymous_variant
5000	5D	N718S506	Saccharomyces_cerevisiae_chr_12	726710	287.913	C	T	11	1	10	0.909091	homozygous	c.642C>T	p.Arg214Arg	YLR299W	ECM38	LOW	synonymous_variant
5000	5D	N718S506	Saccharomyces_cerevisiae_chr_13	236598	273.566	G	A	11	1	10	0.909091	homozygous	c.4+7G>A	0	YML017W	PSP2	LOW	splice_region_variant&intron_variant
5000	2B	N718S513	Saccharomyces_cerevisiae_chr_16	344581	191.178	T	C	11	1	10	0.909091	homozygous	c.159A>G	p.Pro53Pro	YPL110C	GDE1	LOW	synonymous_variant
5000	4C	N718S518	Saccharomyces_cerevisiae_chr_04	48035	238.021	A	G	11	1	10	0.909091	homozygous	c.-2117T>C	0	YDL228C	#N/A	MODIFIER	upstream_gene_variant
5000	3B	N719S504	Saccharomyces_paradoxus_chr_16	837803	286.274	G	A	11	1	10	0.909091	homozygous	c.369C>T	p.Gly123Gly	YPR167C	MET16	LOW	synonymous_variant
5000	2C	N719S513	Saccharomyces_paradoxus_chr_11	237078	235.613	T	C	11	1	10	0.909091	homozygous	c.132A>G	p.Ile44Met	YKL116C	PRR1	MODERATE	missense_variant
5000	3C	N719S521	Saccharomyces_paradoxus_chr_15	242109	1169.57	T	C	44	4	40	0.909091	homozygous	c.-1481A>G	0	YOL043C	NTG2	MODIFIER	upstream_gene_variant
5000	3C	N719S521	Saccharomyces_cerevisiae_chr_12	248521	574.709	CATATATATATA	CATATATATATATA	22	2	20	0.909091	homozygous	c.-3361_-3360insTA	0	YLR049C	YLR049C	MODIFIER	upstream_gene_variant
5000	2D	N720S503	Saccharomyces_paradoxus_chr_11	684810	202.954	C	T	11	1	10	0.909091	homozygous	c.1050C>T	p.Gly350Gly	YKR106W	GEX2	LOW	synonymous_variant
5000	5C	N720S506	Saccharomyces_cerevisiae_chr_15	718604	235.592	ATTA	TTTC	11	1	10	0.909091	homozygous	c.-1770_-1767delTAATinsGAAA	0	YOR196C	LIP5	MODIFIER	upstream_gene_variant
5000	5C	N720S506	Saccharomyces_paradoxus_chr_15	1064557	202.927	GT	GG	11	1	10	0.909091	homozygous	c.-2845A>C	0	NA	#N/A	MODIFIER	upstream_gene_variant
5000	2A	N720S508	Saccharomyces_cerevisiae_chr_13	924062	453.445	TG	GA	22	2	20	0.909091	homozygous	c.-4984_-4983delCAinsTC	0	YMR322C	SNO4	MODIFIER	upstream_gene_variant
5000	2C	N720S518	Saccharomyces_cerevisiae_chr_05	50184	247.221	A	C	11	1	10	0.909091	homozygous	c.1356T>G	p.Ser452Ser	YEL055C	POL5	LOW	synonymous_variant
5000	2C	N720S518	Saccharomyces_paradoxus_chr_04	1477883	95.6169	G	T	11	1	10	0.909091	homozygous	c.-2236C>A	0	YDR541C	YDR541C	MODIFIER	upstream_gene_variant
5000	4A	N720S521	Saccharomyces_cerevisiae_chr_04	892331	289.496	G	A	11	1	10	0.909091	homozygous	c.2581G>A	p.Glu861Lys	YDR213W	UPC2	MODERATE	missense_variant
5000	3D	N721S503	Saccharomyces_cerevisiae_chr_04	735861	231.595	A	G	11	1	10	0.909091	homozygous	c.4137T>C	p.Tyr1379Tyr	YDR141C	DOP1	LOW	synonymous_variant
5000	3D	N721S503	Saccharomyces_cerevisiae_chr_02	173043	93.1219	A	G	11	1	10	0.909091	homozygous	c.510A>G	p.Leu170Leu	YBL024W	NCL1	LOW	synonymous_variant
5000	4B	N721S504	Saccharomyces_cerevisiae_chr_14	78990	250.153	GTTCCCC	CTCCCTT	11	1	10	0.909091	homozygous	c.1265_1271delGGGGAACinsAAGGGAG	p.ArgGlyThr422LysGlySer	YNL294C	RIM21	MODERATE	missense_variant
5000	4B	N721S504	Saccharomyces_paradoxus_chr_15	418377	270.573	C	A	11	0	10	0.909091	homozygous	c.1899G>T	p.Glu633Asp	YOR054C	VHS3	MODERATE	missense_variant
5000	2A	N721S505	Saccharomyces_paradoxus_chr_04	882398	282.806	G	T	11	1	10	0.909091	homozygous	c.1393G>T	p.Gly465Cys	YDR223W	CRF1	MODERATE	missense_variant
5000	2A	N721S505	Saccharomyces_cerevisiae_chr_13	68010	279.584	G	C	11	1	10	0.909091	homozygous	c.-461C>G	0	YML103C	NUP188	MODIFIER	upstream_gene_variant
5000	3C	N721S522	Saccharomyces_cerevisiae_chr_08	27113	206.076	G	A	11	1	10	0.909091	homozygous	c.873G>A	p.Thr291Thr	YHL036W	MUP3	LOW	synonymous_variant
5000	1D	N722S508	Saccharomyces_cerevisiae_chr_11	208369	218.107	G	A	11	1	10	0.909091	homozygous	c.123G>A	p.Glu41Glu	YKL125W	RRN3	LOW	synonymous_variant
5000	1B	N722S510	Saccharomyces_paradoxus_chr_12	416531	200.164	TAAT	CAAC	11	1	10	0.909091	homozygous	c.153_156delTAATinsCAAC	p.53	YLR142W	PUT1	LOW	synonymous_variant
5000	1B	N722S510	Saccharomyces_cerevisiae_chr_12	432731	252.49	G	A	11	1	10	0.909091	homozygous	c.564G>A	p.Arg188Arg	YLR145W	RMP1	LOW	synonymous_variant
5000	1B	N722S510	Saccharomyces_cerevisiae_chr_15	541494	242.255	G	A	11	1	10	0.909091	homozygous	c.2652C>T	p.Tyr884Tyr	YOR116C	RPO31	LOW	synonymous_variant
5000	1D	N723S502	Saccharomyces_cerevisiae_chr_04	368997	615.432	GAAAAAAAAT	GAAAAAAAAAT	22	1	20	0.909091	homozygous	c.-4189_-4188insT	0	YDL050C	#N/A	MODIFIER	upstream_gene_variant
5000	5D	N723S503	Saccharomyces_cerevisiae_chr_02	452235	226.349	TCC	GCT	11	1	10	0.909091	homozygous	c.-4914_-4912delGGAinsAGC	0	YBR102C	EXO84	MODIFIER	upstream_gene_variant
5000	1B	N723S504	Saccharomyces_paradoxus_chr_09	385837	229.476	A	C	11	1	10	0.909091	homozygous	c.3318T>G	p.Ser1106Ser	YIR019C	MUC1	LOW	synonymous_variant
5000	2D	N723S510	Saccharomyces_cerevisiae_chr_01	26940	129.737	A	G	11	1	10	0.909091	homozygous	c.1029T>C	p.Thr343Thr	YAL063C	FLO9	LOW	synonymous_variant
5000	2D	N723S510	Saccharomyces_cerevisiae_chr_13	796729	232.956	G	C	11	1	10	0.909091	homozygous	c.1197C>G	p.Leu399Leu	YMR265C	YMR265C	LOW	synonymous_variant
5000	2D	N723S510	Saccharomyces_paradoxus_mito	60159	303.287	CTAAATAAATAAATAAATAAATAAATAAATAAATAAAT	CTAAATAAATAAATAAATAAATAAATAAATAAAT	11	0	10	0.909091	homozygous	c.-2310_-2307delAAAT	0	COX1	#N/A	MODIFIER	upstream_gene_variant
5000	1A	N723S513	Saccharomyces_cerevisiae_chr_07	56931	99.5384	C	T	11	1	10	0.909091	homozygous	c.450C>T	p.Ile150Ile	YGL234W	ADE5,7	LOW	synonymous_variant
5000	1A	N723S513	Saccharomyces_paradoxus_chr_16	779862	203.292	TGGT	CGGA	11	1	10	0.909091	homozygous	c.2073_2076delTGGTinsCGGA	p.693	YPR135W	CTF4	LOW	synonymous_variant
5000	2C	N723S516	Saccharomyces_cerevisiae_chr_16	665131	165.724	CCT	CCC	11	1	10	0.909091	homozygous	c.234A>G	p.Leu78Leu	YPR050C	#N/A	LOW	synonymous_variant
5000	3A	N723S522	Saccharomyces_paradoxus_chr_14	106575	195.545	A	G	11	1	10	0.909091	homozygous	c.1126T>C	p.Leu376Leu	YNL280C	ERG24	LOW	synonymous_variant
5000	3B	N724S506	Saccharomyces_cerevisiae_chr_07	226163	283.215	ATTTTTC	ATTTTC	11	1	10	0.909091	homozygous	c.-595delA	0	YGL150C	INO80	MODIFIER	upstream_gene_variant
5000	3B	N724S506	Saccharomyces_cerevisiae_chr_10	467262	243.224	C	T	11	1	10	0.909091	homozygous	c.1020G>A	p.Gly340Gly	YJR019C	TES1	LOW	synonymous_variant
5000	5D	N724S507	Saccharomyces_paradoxus_chr_11	168189	287.913	C	A	11	1	10	0.909091	homozygous	c.90G>T	p.Trp30Cys	YKL159C	RCN1	MODERATE	missense_variant
5000	5D	N724S507	Saccharomyces_cerevisiae_chr_12	855685	251.31	C	T	11	1	10	0.909091	homozygous	c.148C>T	p.Leu50Leu	YLR366W	#N/A	LOW	synonymous_variant
5000	4D	N724S510	Saccharomyces_paradoxus_chr_14	301133	226.4	C	T	11	1	10	0.909091	homozygous	c.411C>T	p.Val137Val	YNL178W	RPS3	LOW	synonymous_variant
5000	5A	N724S518	Saccharomyces_paradoxus_chr_07	433095	199.758	C	T	11	1	10	0.909091	homozygous	c.482G>A	p.Arg161Lys	YGL035C	MIG1	MODERATE	missense_variant
5000	5A	N724S522	Saccharomyces_cerevisiae_chr_07	247569	228.967	G	A	11	1	10	0.909091	homozygous	c.1854G>A	p.Ala618Ala	YGL139W	FLC3	LOW	synonymous_variant
5000	2D	N726S503	Saccharomyces_paradoxus_chr_05	221358	274.533	A	T	11	1	10	0.909091	heterozygote	c.604T>A	p.Phe202Ile	YER036C	ARB1	MODERATE	missense_variant
5000	2C	N726S513	Saccharomyces_cerevisiae_chr_05	49886	251.654	CAGGA	GGGGG	11	1	10	0.909091	homozygous	c.1650_1654delTCCTGinsCCCCC	p.Glu552Gln	YEL055C	POL5	MODERATE	missense_variant
5000	2C	N726S513	Saccharomyces_cerevisiae_chr_05	49897	251.654	C	G	11	1	10	0.909091	homozygous	c.1643G>C	p.Cys548Ser	YEL055C	POL5	MODERATE	missense_variant
5000	4B	N727S502	Saccharomyces_cerevisiae_chr_12	880986	289.496	C	T	11	1	10	0.909091	homozygous	c.1264C>T	p.Pro422Ser	YLR381W	CTF3	MODERATE	missense_variant
5000	4B	N727S502	Saccharomyces_cerevisiae_chr_03	316515	230.949	AGG	AGGG	11	1	10	0.909091	homozygous	c.-330_-329insC	0	YCR108C	YCR108C	MODIFIER	upstream_gene_variant
5000	3D	N727S507	Saccharomyces_cerevisiae_chr_12	628818	287.33	CTTTTTTTG	CTTTTTTG	11	1	10	0.909091	homozygous	c.4530delA	p.Gly1513fs	YLR247C	IRC20	HIGH	frameshift_variant
5000	3D	N727S507	Saccharomyces_cerevisiae_chr_16	520830	183.864	TCT	CCC	11	1	10	0.909091	homozygous	c.-3814_-3812delAGAinsGGG	0	YPL019C	VTC3	MODIFIER	upstream_gene_variant
5000	5C	N727S510	Saccharomyces_paradoxus_chr_09	267745	266.269	G	A	11	1	10	0.909091	homozygous	c.72C>T	p.Ile24Ile	YIL043C	CBR1	LOW	synonymous_variant
5000	4C	N727S517	Saccharomyces_cerevisiae_chr_01	12484	173.581	G	A	11	1	10	0.909091	homozygous	c.-3468C>T	0	YAL067C	SEO1	MODIFIER	upstream_gene_variant
5000	1C	N727S522	Saccharomyces_cerevisiae_chr_14	733040	202.224	A	T	11	1	10	0.909091	homozygous	c.264T>A	p.Ala88Ala	YNR056C	BIO5	LOW	synonymous_variant
5000	1C	N727S522	Saccharomyces_paradoxus_chr_01	15866	246.221	G	A	11	1	10	0.909091	homozygous	c.2511C>T	p.Gly837Gly	YAL063C	FLO9	LOW	synonymous_variant
5000	4D	N728S502	Saccharomyces_paradoxus_chr_04	1418767	160.784	C	T	11	1	10	0.909091	homozygous	c.-3299G>A	0	YDR506C	GMC1	MODIFIER	upstream_gene_variant
5000	1A	N728S516	Saccharomyces_cerevisiae_chr_13	804926	281.312	TAAGAAGAAGAAGAAGAAGA	TAAGAAGAAGAAGAAGAAGAAGA	11	1	10	0.909091	homozygous	c.489_491dupGAA	p.Lys164dup	YMR269W	TMA23	MODERATE	disruptive_inframe_insertion
5000	5B	N728S517	Saccharomyces_cerevisiae_chr_04	149113	306.977	AAAATAAATAAATAAATAAATAAATAAATAAATAAATAAATAAATAAATAAATA	AAAATAAATAAATAAATAAATAAATAAATAAATAAATAAATAAATAAATA	11	0	10	0.909091	homozygous	c.-3648_-3645delTATT	0	YDL175C	AIR2	MODIFIER	upstream_gene_variant
5000	5B	N728S517	Saccharomyces_paradoxus_chr_15	345136	235.455	A	G	11	1	10	0.909091	homozygous	c.4160A>G	p.Lys1387Arg	YOR011W	AUS1	MODERATE	missense_variant
5000	3A	N728S521	Saccharomyces_cerevisiae_chr_10	670385	258.99	C	T	11	1	10	0.909091	homozygous	c.864C>T	p.Tyr288Tyr	YJR132W	NMD5	LOW	synonymous_variant
5000	5D	N729S502	Saccharomyces_cerevisiae_chr_14	435206	581.651	T	A	22	2	20	0.909091	homozygous	c.208T>A	p.Ser70Thr	YNL101W	AVT4	MODERATE	missense_variant
5000	5D	N729S502	Saccharomyces_cerevisiae_chr_10	117516	578.293	T	A	22	2	20	0.909091	homozygous	c.272T>A	p.Leu91His	YJL161W	FMP33	MODERATE	missense_variant
5000	5D	N729S502	Saccharomyces_cerevisiae_chr_14	67664	289.497	A	T	11	1	10	0.909091	homozygous	c.1148A>T	p.Asn383Ile	YNL299W	TRF5	MODERATE	missense_variant
5000	2A	N729S506	Saccharomyces_paradoxus_chr_02	265602	201.203	GGCA	CGCG	11	1	10	0.909091	homozygous	c.270_273delTGCCinsCGCG	p.92	YBR007C	DSF2	LOW	synonymous_variant
5000	2A	N729S506	Saccharomyces_paradoxus_chr_02	476049	593.771	ATTTTTTTTC	ATTTTTTTC	22	0	20	0.909091	homozygous	c.-4023delA	0	YBR111C	YSA1	MODIFIER	upstream_gene_variant
5000	2D	N729S510	Saccharomyces_cerevisiae_chr_04	698568	198.094	GT	AA	11	1	10	0.909091	homozygous	c.900_901delACinsTT	p.302	YDR123C	INO2	LOW	synonymous_variant
5000	3C	N729S513	Saccharomyces_cerevisiae_chr_10	745488	50.61	G	A	22	2	20	0.909091	homozygous	c.-1489C>T	0	YJR161C	COS5	MODIFIER	upstream_gene_variant
5000	3C	N729S513	Saccharomyces_paradoxus_chr_13	837447	81.9901	G	C	11	1	10	0.909091	homozygous	c.450C>G	p.Ile150Met	YMR287C	DSS1	MODERATE	missense_variant
5000	3C	N729S513	Saccharomyces_cerevisiae_chr_16	227046	117.106	TGA	CGG	11	1	10	0.909091	homozygous	c.324_326delTCAinsCCG	p.Gln109Arg	YPL171C	OYE3	MODERATE	missense_variant
5000	3C	N729S513	Saccharomyces_cerevisiae_chr_05	470604	33.1796	G	A	11	1	10	0.909091	homozygous	c.1821C>T	p.Gly607Gly	YER151C	UBP3	LOW	synonymous_variant
5000	3C	N729S513	Saccharomyces_paradoxus_chr_13	940690	472.573	C	G	33	3	30	0.909091	homozygous	c.-3435G>C	0	YNL336W/YFL062W	#N/A	MODIFIER	upstream_gene_variant
5000	4C	N729S520	Saccharomyces_cerevisiae_chr_10	170205	137.946	A	G	11	1	10	0.909091	homozygous	c.2163T>C	p.Tyr721Tyr	YJL130C	URA2	LOW	synonymous_variant
5000	5B	N729S522	Saccharomyces_cerevisiae_chr_12	343024	111.186	A	G	11	1	10	0.909091	homozygous	c.744T>C	p.Ser248Ser	YLR102C	APC9	LOW	synonymous_variant
5000	5B	N729S522	Saccharomyces_paradoxus_chr_04	565318	114.135	T	C	11	1	10	0.909091	homozygous	c.837T>C	p.Ile279Ile	YDR062W	LCB2	LOW	synonymous_variant
5000	5B	N729S522	Saccharomyces_cerevisiae_chr_12	260385	133.748	A	G	11	1	10	0.909091	homozygous	c.163T>C	p.Leu55Leu	YLR059C	REX2	LOW	synonymous_variant
2400	4B	S502N726	Saccharomyces_paradoxus_chr_15	204554	247.536	G	A	11	1	10	0.909091	Homozygous	c.-2949C>T		YOL060C	MAM3	MODIFIER	upstream_gene_variant
2400	3C	S503N722	Saccharomyces_paradoxus_chr_14	569720	209.978	A	G	11	1	10	0.909091	Homozygous	c.501T>C	p.Phe167Phe	YNL029C	KTR5	LOW	synonymous_variant
2400	4B	S504N724	Saccharomyces_cerevisiae_chr_08	526805	76.2816	ACTGAG	ACAGAA	11	1	10	0.909091	Homozygous	c.1416_1419delTGAGinsAGAA	p.474	YHR211W	FLO5	LOW	synonymous_variant
2400	5A	S506N720	Saccharomyces_paradoxus_chr_07	433043	227.745	T	A	11	1	10	0.909091	Homozygous	c.534A>T	p.Ser178Ser	YGL035C	MIG1	LOW	synonymous_variant
2400	3D	S507N727	Saccharomyces_cerevisiae_chr_15	598868	65.4048	G	A	11	1	10	0.909091	Homozygous	c.3756G>A	p.Glu1252Glu	YOR142W-B	YOR142W-B	LOW	synonymous_variant
2400	4D	S510N720	Saccharomyces_cerevisiae_chr_16	162304	244.916	C	T	11	1	10	0.909091	Homozygous	c.2396C>T	p.Thr799Ile	YPL207W	TYW1	MODERATE	missense_variant
2400	4D	S510N727	Saccharomyces_cerevisiae_chr_04	46784	181.482	G	A	11	1	10	0.909091	Homozygous	c.1248C>T	p.His416His	YDL227C	HO	LOW	synonymous_variant
2400	2C	S513N703	Saccharomyces_cerevisiae_chr_12	458940	268.495	G	A	11	0	10	0.909091	Homozygous	c.*4384G>A		YLR154W-B	YLR154W-B	MODIFIER	downstream_gene_variant
2400	5C	S513N716	Saccharomyces_cerevisiae_chr_09	46286	192.975	AATTA	TATTG	11	1	10	0.909091	Homozygous	c.86_90delAATTAinsTATTG	p.Lys29Ile	YIL158W	AIM20	MODERATE	missense_variant
2400	5C	S515N719	Saccharomyces_cerevisiae_chr_15	978629	252.75	TG	CT	11	0	10	0.909091	Homozygous	c.-561_-560delCAinsAG		YOR344C	TYE7	MODIFIER	upstream_gene_variant
2400	1D	S515N721	Saccharomyces_cerevisiae_chr_09	403799	149.043	T	C	11	1	10	0.909091	Homozygous	c.141T>C	p.Tyr47Tyr	YIR025W	MND2	LOW	synonymous_variant
2400	5C	S515N724	Saccharomyces_paradoxus_chr_16	442646	117.852	T	C	11	1	10	0.909091	Homozygous	c.840T>C	p.Thr280Thr	YPL048W	CAM1	LOW	synonymous_variant
2400	5C	S515N726	Saccharomyces_paradoxus_chr_09	31846	212.179	ATTT	TTAC	11	1	10	0.909091	Homozygous	c.591_594delATTTinsTTAC	p.Phe198Tyr	YIL162W	SUC2	MODERATE	missense_variant
2400	5B	S518N708	Saccharomyces_paradoxus_chr_16	879234	105.766	G	A	11	1	10	0.909091	Homozygous	c.200C>T	p.Thr67Met	YPR190C	RPC82	MODERATE	missense_variant
2400	5B	S520N704	Saccharomyces_cerevisiae_chr_08	518225	161.793	C	T	11	1	10	0.909091	Homozygous	c.694C>T	p.Leu232Leu	YHR208W	BAT1	LOW	synonymous_variant
2400	5B	S520N704	Saccharomyces_cerevisiae_chr_11	527254	467.494	CTCCC	GTTCA	22	2	20	0.909091	Homozygous	c.-3289_-3285delGGGAGinsTGAAC		YKR045C	YKR045C	MODIFIER	upstream_gene_variant
5000	2D	N729S510	Saccharomyces_paradoxus_chr_11	397225	1209.8	CTGTTGTTGTTGTTGTTGTG	CTGTTGTTGTTGTTGTG	43	0	39	0.906977	homozygous	c.174_176delACA	p.Gln59del	YKL032C	IXR1	MODERATE	conservative_inframe_deletion
5000	2A	N716S504	Saccharomyces_cerevisiae_chr_03	198663	543.392	A	G	21	2	19	0.904762	homozygous	c.887T>C	p.Val296Ala	YCR038C	BUD5	MODERATE	missense_variant
5000	2A	N720S508	Saccharomyces_cerevisiae_chr_09	401097	552.557	A	G	21	2	19	0.904762	homozygous	c.1321A>G	p.Asn441Asp	YIR023W	DAL81	MODERATE	missense_variant
5000	2A	N721S505	Saccharomyces_cerevisiae_chr_16	424300	542.684	CTT	CT	21	2	19	0.904762	homozygous	c.795delA	p.Ser266fs	YPL068C	YPL068C	HIGH	frameshift_variant
5000	2C	N721S521	Saccharomyces_paradoxus_chr_12	999314	557.49	TAAAAAAAAG	TAAAAAAAAAG	21	2	19	0.904762	homozygous	c.6425dupA	p.Asp2143fs	YLR454W	FMP27	HIGH	frameshift_variant
5000	5D	N723S503	Saccharomyces_cerevisiae_chr_07	170835	583.926	ATTTTTTTTTG	ATTTTTTTTG	21	1	19	0.904762	homozygous	c.-3701delT	0	YGL174W	BUD13	MODIFIER	upstream_gene_variant
5000	5D	N723S503	Saccharomyces_cerevisiae_chr_10	145555	584.448	CAAAAAAAAAG	CAAAAAAAAAAG	21	1	19	0.904762	homozygous	c.405dupA	p.Glu136fs	YJL145W	SFH5	HIGH	frameshift_variant
5000	2D	N723S510	Saccharomyces_paradoxus_chr_06	5378	432	T	A	21	2	19	0.904762	homozygous	c.1060A>T	p.Thr354Ser	NA	#N/A	MODERATE	missense_variant
5000	1A	N723S513	Saccharomyces_cerevisiae_chr_04	682670	554.8	GTATATATATATATAC	GTATATATATATAC	21	2	19	0.904762	homozygous	c.-2920_-2919delTA	0	YDR111C	ALT2	MODIFIER	upstream_gene_variant
5000	1A	N723S513	Saccharomyces_paradoxus_chr_15	978570	581.218	CTTTTTTTTTG	CTTTTTTTTG	21	1	19	0.904762	homozygous	c.-4193delA	0	YOR353C	SOG2	MODIFIER	upstream_gene_variant
5000	4D	N724S510	Saccharomyces_cerevisiae_chr_11	328853	506.326	AGTT	TGTA	21	2	19	0.904762	homozygous	c.588_591delAACTinsTACA	p.198	YKL059C	MPE1	LOW	synonymous_variant
5000	1B	N726S507	Saccharomyces_cerevisiae_chr_16	797312	522.324	T	C	21	2	19	0.904762	homozygous	c.-3531A>G	0	YPR130C	#N/A	MODIFIER	upstream_gene_variant
5000	2D	N726S508	Saccharomyces_paradoxus_chr_15	887485	560.002	CTTTTTTTG	CTTTTTTG	21	2	19	0.904762	homozygous	c.-1562delA	0	YOR316C	COT1	MODIFIER	upstream_gene_variant
5000	2D	N726S508	Saccharomyces_cerevisiae_chr_10	396753	555.017	C	A	21	2	19	0.904762	homozygous	c.-4504G>T	0	YJL027C	YJL027C	MODIFIER	upstream_gene_variant
5000	3D	N727S507	Saccharomyces_cerevisiae_chr_04	1141135	606.032	ATTTTTTTTC	ATTTTTTTC	21	0	19	0.904762	homozygous	c.-25delT	0	YDR335W	MSN5	MODIFIER	upstream_gene_variant
2400	4A	S513N723	Saccharomyces_cerevisiae_chr_04	1412426	514.257	CCACCACCACCATC	CC	21	0	19	0.904762	Homozygous	c.63_74delCCATCACCACCA	p.His22_His25del	YDR477W	SNF1	MODERATE	disruptive_inframe_deletion
5000	3C	N721S522	Saccharomyces_paradoxus_chr_12	1020483	632.625	GGA	TTG	31	1	28	0.903226	homozygous	c.*777_*779delGGAinsTTG	0	NA	#N/A	MODIFIER	downstream_gene_variant
5000	2B	N726S521	Saccharomyces_cerevisiae_chr_12	963208	2482.07	T	C	93	9	84	0.903226	homozygous	c.-577T>C	0	YLR420W	URA4	MODIFIER	upstream_gene_variant
5000	3C	N727S518	Saccharomyces_paradoxus_chr_12	993203	878.741	CAAAAAT	CAAAAT	31	1	28	0.903226	homozygous	c.311delA	p.Asn104fs	YLR454W	FMP27	HIGH	frameshift_variant
5000	2D	N728S505	Saccharomyces_paradoxus_chr_12	828425	838.075	ATTTTTTTTTC	ATTTTTTTTC	31	1	28	0.903226	homozygous	c.-3154delT	0	YLR375W	STP3	MODIFIER	upstream_gene_variant
5000	2B	N726S521	Saccharomyces_cerevisiae_chr_16	732620	2176.27	T	C	82	8	74	0.902439	homozygous	c.272T>C	p.Val91Ala	YPR103W	PRE2	MODERATE	missense_variant
5000	4C	N718S518	Saccharomyces_cerevisiae_chr_16	786176	1422.33	TAAAAAAAAG	TAAAAAAAAAG	51	3	46	0.901961	homozygous	c.391_392insT	p.Ile134fs	YPR123C	#N/A	HIGH	frameshift_variant
5000	5A	N727S513	Saccharomyces_paradoxus_mito	41065	2577.48	ATAATTAATTAATTAATTAATTAATT	ATAATTAATTAATTAATTAATTAATTAATT	102	6	92	0.901961	homozygous	n.41090_41091insAATT	0	COX3-COX2	#N/A	MODIFIER	intergenic_region
5000	3D	N720S502	Saccharomyces_cerevisiae_chr_09	255025	525.764	ATTTTTTTC	ATTTTTTTTC	20	2	18	0.9	heterozygote	c.-1108_-1107insA	0	YIL055C	YIL055C	MODIFIER	upstream_gene_variant
5000	2A	N720S508	Saccharomyces_cerevisiae_chr_13	324680	510.033	A	G	20	2	18	0.9	homozygous	c.756T>C	p.Asn252Asn	YMR026C	PEX12	LOW	synonymous_variant
5000	3D	N722S506	Saccharomyces_cerevisiae_chr_07	333131	517.48	G	T	20	2	18	0.9	heterozygote	c.1335C>A	p.Tyr445*	YGL094C	PAN2	HIGH	stop_gained
5000	5A	N723S520	Saccharomyces_cerevisiae_chr_04	1525441	229.775	GG	GTG	20	2	18	0.9	heterozygote	c.82_83insA	p.Pro28fs	YDR544C	#N/A	HIGH	frameshift_variant
5000	1B	N724S505	Saccharomyces_paradoxus_chr_11	22625	836.888	CAA	CAAA	30	1	27	0.9	heterozygote	c.-4600_-4599insT	0	YKL220C	FRE2	MODIFIER	upstream_gene_variant
5000	5D	N726S505	Saccharomyces_cerevisiae_chr_13	184356	463.261	T	C	20	2	18	0.9	heterozygote	c.-3281A>G	0	YML047C	PRM6	MODIFIER	upstream_gene_variant
5000	2D	N726S508	Saccharomyces_paradoxus_chr_12	625975	509.015	T	C	20	2	18	0.9	heterozygote	c.1047T>C	p.Ile349Ile	YLR260W	LCB5	LOW	synonymous_variant
5000	2B	N726S521	Saccharomyces_paradoxus_chr_13	75181	2349.26	G	C	90	9	81	0.9	heterozygote	c.-2966C>G	0	YML103C	NUP188	MODIFIER	upstream_gene_variant
5000	2D	N728S505	Saccharomyces_cerevisiae_chr_08	353800	518.438	A	G	20	2	18	0.9	heterozygote	c.176A>G	p.Asp59Gly	YHR122W	CIA2	MODERATE	missense_variant
5000	4A	N728S522	Saccharomyces_paradoxus_chr_07	982219	527.44	TTTATTATTATTATTATTATTATTATTAT	TTTATTATTATTATTATTATTATTAT	20	0	18	0.9	heterozygote	c.-4360_-4358delATA	0	YGR257C	MTM1	MODIFIER	upstream_gene_variant
5000	2A	N729S506	Saccharomyces_cerevisiae_chr_14	90230	773.495	T	C	30	3	27	0.9	heterozygote	c.-4415A>G	0	YNL291C	MID1	MODIFIER	upstream_gene_variant
5000	4B	N729S507	Saccharomyces_paradoxus_chr_14	415580	502.527	A	G	20	2	18	0.9	heterozygote	c.42T>C	p.Asn14Asn	YNL111C	CYB5	LOW	synonymous_variant
5000	2D	N729S510	Saccharomyces_paradoxus_chr_09	242145	512.544	GAA	GAAA	20	0	18	0.9	heterozygote	c.-3525_-3524insT	0	YIL063C	YRB2	MODIFIER	upstream_gene_variant
2400	1B	S520N701	Saccharomyces_cerevisiae_chr_12	432728	437.297	AAGG	GAGA	20	2	18	0.9	Heterozygous	c.561_564delAAGGinsGAGA	p.189	YLR145W	RMP1	LOW	synonymous_variant
5000	2C	N726S513	Saccharomyces_paradoxus_mito	30070	1810.61	TAAAAAAAAAAC	TAAAAAAAAAC	69	7	62	0.898551	heterozygote	n.30080delA	0	COX3-COX2	#N/A	MODIFIER	intergenic_region
5000	3C	N716S516	Saccharomyces_cerevisiae_chr_07	143128	1033.09	GAA	GA	39	4	35	0.897436	heterozygote	c.887delA	p.Asn296fs	YGL192W	IME4	HIGH	frameshift_variant
2400	3A	S518N712	Saccharomyces_cerevisiae_chr_12	545793	1033.78	AGA	AA	39	1	35	0.897436	Heterozygous	c.-4221delC		YLR194C	YLR194C	MODIFIER	upstream_gene_variant
5000	2A	N720S508	Saccharomyces_cerevisiae_chr_12	1038508	757.096	G	A	29	3	26	0.896552	homozygous	c.2416G>A	p.Ala806Thr	YLR451W	LEU3	MODERATE	missense_variant
5000	5D	N729S502	Saccharomyces_cerevisiae_chr_14	409388	755.806	G	A	29	3	26	0.896552	homozygous	c.1048G>A	p.Gly350Arg	YNL116W	DMA2	MODERATE	missense_variant
5000	5B	N728S517	Saccharomyces_paradoxus_chr_14	711337	1354.65	CTGCTGCTGCTGTT	CT	48	0	43	0.895833	heterozygote	c.284_295delAACAGCAGCAGC	p.Gln96_Gln99del	YNR052C	POP2	MODERATE	disruptive_inframe_deletion
5000	4A	N716S522	Saccharomyces_cerevisiae_chr_11	475787	343.983	C	T	19	2	17	0.894737	heterozygote	c.114G>A	p.Ala38Ala	YKR018C	YKR018C	LOW	synonymous_variant
5000	5A	N718S522	Saccharomyces_paradoxus_chr_12	763631	522.885	ACCTGTGGAGCCTGTGGAGCCTGTGGAGG	ACCTGTGGAGCCTGTGGAGCCTGTGGAGCCTGTGGAGG	19	0	17	0.894737	heterozygote	c.-2049_-2048insCTCCACAGG	0	YLR336C	SGD1	MODIFIER	upstream_gene_variant
5000	3A	N719S516	Saccharomyces_paradoxus_chr_13	941168	181.05	C	G	19	2	17	0.894737	heterozygote	c.-3913G>C	0	YNL336W/YFL062W	#N/A	MODIFIER	upstream_gene_variant
5000	3C	N719S521	Saccharomyces_paradoxus_chr_14	302656	1049.5	CAAAAAAAAAT	CAAAAAAAAT	38	2	34	0.894737	heterozygote	c.-3966delT	0	YNL180C	RHO5	MODIFIER	upstream_gene_variant
5000	3D	N720S502	Saccharomyces_paradoxus_chr_08	185870	492.586	GTTTTTTTTTTC	GTTTTTTTTTC	19	2	17	0.894737	heterozygote	c.-4895delA	0	YHR043C	DOG2	MODIFIER	upstream_gene_variant
5000	2A	N720S508	Saccharomyces_cerevisiae_chr_12	965867	481.416	C	A	19	2	17	0.894737	homozygous	c.-307G>T	0	YLR421C	RPN13	MODIFIER	upstream_gene_variant
5000	4C	N722S520	Saccharomyces_paradoxus_chr_04	738755	878.732	G	A	57	6	51	0.894737	heterozygote	c.1894G>A	p.Glu632Lys	YDR150W	NUM1	MODERATE	missense_variant
5000	2B	N722S521	Saccharomyces_paradoxus_chr_04	1340770	2560.14	ATTTTTTTTTG	ATTTTTTTTTTG	95	2	85	0.894737	heterozygote	c.-4624_-4623insA	0	YDR458C	HEH2	MODIFIER	upstream_gene_variant
5000	1D	N723S502	Saccharomyces_paradoxus_chr_13	8269	412.847	T	A	19	2	17	0.894737	heterozygote	c.-279A>T	0	NA	#N/A	MODIFIER	upstream_gene_variant
5000	1A	N723S513	Saccharomyces_cerevisiae_chr_16	774827	511.466	CCTTCTTCTTCTTCTTCTTCTTCTTG	CCTTCTTCTTCTTCTTCTTCTTG	19	1	17	0.894737	heterozygote	c.332_334delAAG	p.Glu112del	YPR120C	CLB5	MODERATE	conservative_inframe_deletion
5000	3B	N724S506	Saccharomyces_cerevisiae_chr_04	369453	486.886	TAAAAAAAAAAC	TAAAAAAAAAC	19	2	17	0.894737	heterozygote	c.-4646delT	0	YDL050C	#N/A	MODIFIER	upstream_gene_variant
5000	4B	N727S502	Saccharomyces_paradoxus_chr_08	505625	451.319	GCC	GC	19	2	17	0.894737	heterozygote	c.114delC	p.Cys39fs	YHR209W	CRG1	HIGH	frameshift_variant
5000	3C	N729S513	Saccharomyces_paradoxus_chr_13	940658	80.8288	G	A	19	2	17	0.894737	heterozygote	c.-3403C>T	0	YNL336W/YFL062W	#N/A	MODIFIER	upstream_gene_variant
2400	1B	S520N701	Saccharomyces_cerevisiae_chr_07	785996	259.925	AGA	AGGA	19	1	17	0.894737	Heterozygous	c.-1140_-1139insC		YGR146C	ECL1	MODIFIER	upstream_gene_variant
5000	3B	N724S506	Saccharomyces_paradoxus_chr_04	912265	714.551	T	C	28	3	25	0.892857	heterozygote	c.-2826A>G	0	YDR238C	SEC26	MODIFIER	upstream_gene_variant
5000	4D	N729S504	Saccharomyces_cerevisiae_chr_16	338674	715.261	G	A	28	3	25	0.892857	heterozygote	c.-3188C>T	0	YPL115C	BEM3	MODIFIER	upstream_gene_variant
5000	2B	N726S521	Saccharomyces_cerevisiae_chr_11	172269	1653.88	G	A	65	7	58	0.892308	heterozygote	c.487G>A	p.Ala163Thr	YKL146W	AVT3	MODERATE	missense_variant
5000	5A	N729S518	Saccharomyces_paradoxus_mito	4275	1417.18	A	T	65	7	58	0.892308	heterozygote	c.-4155A>T	0	COB	#N/A	MODIFIER	upstream_gene_variant
5000	5A	N727S513	Saccharomyces_paradoxus_chr_09	283339	967.503	CTT	CT	37	4	33	0.891892	heterozygote	c.1182delA	p.Ser395fs	YIL033C	BCY1	HIGH	frameshift_variant
5000	5A	N729S518	Saccharomyces_cerevisiae_chr_08	384944	960.597	GAAAAAAAAAAAG	GAAAAAAAAAAG	37	3	33	0.891892	heterozygote	c.-4536delT	0	YHR139C-A	#N/A	MODIFIER	upstream_gene_variant
5000	2A	N726S506	Saccharomyces_cerevisiae_chr_04	1525455	459.801	T	G	55	6	49	0.890909	heterozygote	c.69A>C	p.Pro23Pro	YDR544C	#N/A	LOW	synonymous_variant
5000	2B	N726S521	Saccharomyces_cerevisiae_chr_12	1028282	1410.52	C	A	55	6	49	0.890909	heterozygote	c.-4294G>T	0	YLR444C	#N/A	MODIFIER	upstream_gene_variant
2400	1B	S520N701	Saccharomyces_paradoxus_chr_15	262797	1323.94	GAAAAAAAAT	GAAAAAAAT	55	4	49	0.890909	Heterozygous	c.-4190delT		YOL031C	SIL1	MODIFIER	upstream_gene_variant
5000	5C	N716S508	Saccharomyces_cerevisiae_chr_13	622994	415.665	A	G	18	2	16	0.888889	heterozygote	c.220T>C	p.Tyr74His	YMR180C	CTL1	MODERATE	missense_variant
5000	5A	N716S521	Saccharomyces_paradoxus_chr_07	560023	496.244	ATTTTTTTC	ATTTTTTC	18	0	16	0.888889	heterozygote	c.-4990delA	0	YGR036C	CAX4	MODIFIER	upstream_gene_variant
5000	1D	N719S503	Saccharomyces_paradoxus_chr_04	990905	504.807	ATTTTTTC	ATTTTTC	18	0	16	0.888889	heterozygote	c.-2345delA	0	YDR283C	GCN2	MODIFIER	upstream_gene_variant
5000	2D	N720S503	Saccharomyces_paradoxus_chr_14	579202	683.383	A	C	27	3	24	0.888889	heterozygote	c.-2708T>G	0	YNL025C	SSN8	MODIFIER	upstream_gene_variant
5000	2A	N720S508	Saccharomyces_paradoxus_chr_04	67936	455.351	ATTTTTTTTTA	ATTTTTTTTA	18	2	16	0.888889	heterozygote	c.-4929delA	0	YDL223C	HBT1	MODIFIER	upstream_gene_variant
5000	4B	N721S504	Saccharomyces_paradoxus_chr_05	395813	449.496	G	T	18	2	16	0.888889	heterozygote	c.1095C>A	p.Ile365Ile	YER119C	AVT6	LOW	synonymous_variant
5000	4B	N721S504	Saccharomyces_cerevisiae_chr_04	792511	677.729	G	T	27	3	24	0.888889	heterozygote	c.1379C>A	p.Thr460Asn	YDR169C	STB3	MODERATE	missense_variant
5000	3C	N721S522	Saccharomyces_paradoxus_chr_12	1020542	169.21	G	A	18	2	16	0.888889	heterozygote	c.*836G>A	0	NA	#N/A	MODIFIER	downstream_gene_variant
5000	5A	N722S513	Saccharomyces_cerevisiae_chr_16	283061	454.591	AATATATATATA	AATATATATATATA	18	2	16	0.888889	heterozygote	c.-3374_-3373insTA	0	YPL145C	KES1	MODIFIER	upstream_gene_variant
5000	1A	N723S513	Saccharomyces_cerevisiae_chr_04	910506	1023.53	TGA	TA	36	0	32	0.888889	heterozygote	c.454delG	p.Glu152fs	YDR222W	YDR222W	HIGH	frameshift_variant
5000	4D	N724S510	Saccharomyces_paradoxus_chr_02	835767	228.003	TGG	TG	18	2	16	0.888889	heterozygote	n.835769delG	0	YPR201W-CHR	#N/A	MODIFIER	intergenic_region
5000	3C	N726S522	Saccharomyces_cerevisiae_chr_14	683671	683.201	ATTTTTTTTTG	ATTTTTTTTTTG	27	3	24	0.888889	heterozygote	c.1753_1754insA	p.Ile588fs	YNR031C	SSK2	HIGH	frameshift_variant
5000	2D	N728S505	Saccharomyces_cerevisiae_chr_15	89534	456.146	AATATATATATA	AATATATATATATA	18	2	16	0.888889	heterozygote	c.-2789_-2788insTA	0	YOL124C	TRM11	MODIFIER	upstream_gene_variant
5000	4D	N728S508	Saccharomyces_paradoxus_chr_07	691650	435.122	CTTTTTTTTTG	CTTTTTTTTTTG	18	2	16	0.888889	heterozygote	c.-2592_-2591insT	0	YGR110W	CLD1	MODIFIER	upstream_gene_variant
5000	1C	N728S515	Saccharomyces_paradoxus_chr_12	1021111	239.058	T	G	18	2	16	0.888889	heterozygote	c.*1405T>G	0	NA	#N/A	MODIFIER	downstream_gene_variant
2400	4D	S515N703	Saccharomyces_cerevisiae_chr_08	561073	296.372	A	G	18	2	16	0.888889	Heterozygous	c.901A>G	p.Ile301Val	YHR219W	YHR219W	MODERATE	missense_variant
2400	1D	S521N708	Saccharomyces_cerevisiae_chr_15	1013670	1318.83	GTT	GT	54	6	48	0.888889	Heterozygous	c.1150delA	p.Asn384fs	YOR360C	PDE2	HIGH	frameshift_variant
5000	2B	N726S521	Saccharomyces_cerevisiae_chr_07	1076110	1571.35	C	A	62	7	55	0.887097	heterozygote	c.-297G>T	0	YGR289C	MAL11	MODIFIER	upstream_gene_variant
5000	4C	N722S515	Saccharomyces_paradoxus_chr_04	1064394	1499.85	ATA	AA	53	0	47	0.886792	heterozygote	c.-3748delA	0	YDR320C	SWA2	MODIFIER	upstream_gene_variant
5000	3C	N719S521	Saccharomyces_paradoxus_chr_13	286242	881.235	G	T	35	4	31	0.885714	heterozygote	c.-345G>T	0	YMR012W	CLU1	MODIFIER	upstream_gene_variant
5000	5A	N722S513	Saccharomyces_paradoxus_chr_12	619199	950.618	GAAAAAAAAT	GAAAAAAAAAT	35	2	31	0.885714	heterozygote	c.-597_-596insA	0	YLR258W	GSY2	MODIFIER	upstream_gene_variant
5000	4C	N723S517	Saccharomyces_cerevisiae_chr_03	276983	976.79	CTTTTTTA	CTTTTTTTA	35	1	31	0.885714	heterozygote	c.2831_2832insA	p.Leu948fs	YCR092C	MSH3	HIGH	frameshift_variant
5000	3A	N719S520	Saccharomyces_paradoxus_chr_09	131500	652.074	ATTTTTTC	ATTTTTC	26	2	23	0.884615	heterozygote	c.292delA	p.Lys99fs	YIL119C	RPI1	HIGH	frameshift_variant
5000	3D	N720S502	Saccharomyces_cerevisiae_chr_12	1023757	656.467	GAAAAAC	GAAAAC	26	3	23	0.884615	heterozygote	c.1138delA	p.Thr380fs	YLR443W	ECM7	HIGH	frameshift_variant
5000	3D	N720S502	Saccharomyces_cerevisiae_chr_13	890452	641.392	T	C	26	3	23	0.884615	heterozygote	c.1770A>G	p.Ser590Ser	YMR308C	PSE1	LOW	synonymous_variant
5000	3B	N724S506	Saccharomyces_paradoxus_chr_14	135277	709.731	CAAAAAAAAAAT	CAAAAAAAAAT	26	0	23	0.884615	heterozygote	c.-2631delT	0	YNL271C	BNI1	MODIFIER	upstream_gene_variant
5000	3C	N729S513	Saccharomyces_cerevisiae_chr_13	847697	263.624	A	G	26	3	23	0.884615	heterozygote	c.2127A>G	p.Gly709Gly	YMR288W	HSH155	LOW	synonymous_variant
5000	4C	N720S515	Saccharomyces_paradoxus_chr_03	225656	1582.7	GGTGTGTGTGTG	GGTGTGTGTGTGTG	60	5	53	0.883333	heterozygote	c.1299_1300insCA	p.Ile438fs	YCR038C	BUD5	HIGH	frameshift_variant
5000	3C	N729S513	Saccharomyces_cerevisiae_chr_02	24920	11550.8	CAAAAAAAAAT	CAAAAAAAAAAT	426	20	376	0.882629	heterozygote	c.-3637_-3636insT	0	YBL104C	SEA4	MODIFIER	upstream_gene_variant
5000	3B	N721S502	Saccharomyces_cerevisiae_chr_11	93419	448.247	CTTTTTTTTTTTC	CTTTTTTTTTTC	17	1	15	0.882353	heterozygote	c.-4644delA	0	YKL188C	PXA2	MODIFIER	upstream_gene_variant
5000	2A	N721S505	Saccharomyces_cerevisiae_chr_14	66109	403.464	ATTTTTTTA	ATTTTTTA	17	2	15	0.882353	heterozygote	c.-3173delA	0	YNL302C	RPS19B	MODIFIER	upstream_gene_variant
5000	3D	N722S506	Saccharomyces_cerevisiae_chr_16	215587	414.563	G	A	17	2	15	0.882353	heterozygote	c.-1625C>T	0	YPL177C	CUP9	MODIFIER	upstream_gene_variant
5000	5D	N723S503	Saccharomyces_cerevisiae_chr_02	791841	475.846	ACCCCCCCT	ACCCCCCCCT	17	0	15	0.882353	heterozygote	c.-1001_-1000insC	0	YBR295W	PCA1	MODIFIER	upstream_gene_variant
5000	5C	N723S508	Saccharomyces_cerevisiae_chr_14	6661	341.356	ACC	AC	17	2	15	0.882353	heterozygote	c.104delC	p.Pro35fs	YNL338W	#N/A	HIGH	frameshift_variant
5000	2A	N726S506	Saccharomyces_cerevisiae_chr_15	698533	447.855	GTTTTTTTTTC	GTTTTTTTTTTC	17	1	15	0.882353	heterozygote	c.*1208_*1209insT	0	YOR191W	ULS1	MODIFIER	downstream_gene_variant
5000	2B	N726S521	Saccharomyces_paradoxus_chr_13	791491	1103.13	G	A	51	6	45	0.882353	heterozygote	c.306G>A	p.Arg102Arg	YMR266W	RSN1	LOW	synonymous_variant
5000	3C	N729S513	Saccharomyces_cerevisiae_chr_16	520508	77.2793	TCCCC	CCCCA	17	2	15	0.882353	heterozygote	c.-3494_-3490delGGGGAinsTGGGG	0	YPL019C	VTC3	MODIFIER	upstream_gene_variant
2400	2A	S517N701	Saccharomyces_cerevisiae_chr_12	650378	902.94	ATG	ATTG	34	0	30	0.882353	Heterozygous	c.3965dupT	p.Met1322fs	YLR256W	HAP1	HIGH	frameshift_variant
5000	1A	N723S513	Saccharomyces_cerevisiae_chr_12	1065082	2576.23	TGT	TGGT	93	8	82	0.88172	heterozygote	c.-4197_-4196insC	0	YLR460C	YLR460C	MODIFIER	upstream_gene_variant
5000	1A	N723S513	Saccharomyces_paradoxus_chr_06	7676	1107.58	TAAAAAAAAAAAT	TAAAAAAAAAAT	42	3	37	0.880952	heterozygote	c.-1250delT	0	NA	#N/A	MODIFIER	upstream_gene_variant
5000	5D	N726S505	Saccharomyces_paradoxus_chr_11	420428	638.441	CAAAAAAAAAAAC	CAAAAAAAAAAC	25	1	22	0.88	heterozygote	c.-133delT	0	YKL022C	CDC16	MODIFIER	upstream_gene_variant
5000	3A	N728S521	Saccharomyces_cerevisiae_chr_12	5709	424.561	CCAC	CC	25	3	22	0.88	heterozygote	c.111_112delAC	p.Pro38fs	YLL066W-B	YLL066W-B	HIGH	frameshift_variant
5000	3C	N716S516	Saccharomyces_paradoxus_chr_04	367575	875.459	GAAAAAT	GAAAAT	33	2	29	0.878788	heterozygote	c.-4827delT	0	YDL054C	MCH1	MODIFIER	upstream_gene_variant
2400	1D	S521N708	Saccharomyces_cerevisiae_mito	29281	2696.44	TCCCCCCCT	TCCCCCCCCT	107	2	94	0.878505	Heterozygous	c.-1586_-1585insC		Q0092	Q0092	MODIFIER	upstream_gene_variant
2400	3D	S522N704	Saccharomyces_cerevisiae_chr_04	1486636	1214.42	G	T	49	6	43	0.877551	Heterozygous	c.403C>A	p.Gln135Lys	YDR523C	SPS1	MODERATE	missense_variant
5000	4C	N722S520	Saccharomyces_paradoxus_chr_12	481378	1557.03	ATTTTTTTTTC	ATTTTTTTTTTC	57	2	50	0.877193	heterozygote	c.-137_-136insA	0	YLR176C	RFX1	MODIFIER	upstream_gene_variant
5000	4B	N716S507	Saccharomyces_cerevisiae_chr_16	495655	354.492	A	C	16	2	14	0.875	heterozygote	c.150A>C	p.Leu50Leu	YPL029W	SUV3	LOW	synonymous_variant
5000	5A	N716S521	Saccharomyces_paradoxus_chr_07	449906	1519.69	TAA	TAAA	56	3	49	0.875	heterozygote	c.-2527_-2526insT	0	YGL027C	CWH41	MODIFIER	upstream_gene_variant
5000	2A	N720S508	Saccharomyces_cerevisiae_chr_07	378540	573.776	A	G	24	3	21	0.875	heterozygote	c.932A>G	p.Gln311Arg	YGL066W	SGF73	MODERATE	missense_variant
5000	4A	N720S521	Saccharomyces_cerevisiae_chr_04	1250067	418.129	GAAAAAAAAAAG	GAAAAAAAAAG	16	1	14	0.875	heterozygote	c.-256delT	0	YDR387C	YDR387C	MODIFIER	upstream_gene_variant
5000	2A	N721S505	Saccharomyces_cerevisiae_chr_12	375380	399.354	CCATCATCATCATCATC	CCATCATCATCATCATCATC	16	1	14	0.875	heterozygote	c.1842_1843insGAT	p.Glu614_Asp615insAsp	YLR114C	AVL9	MODERATE	conservative_inframe_insertion
5000	5B	N721S516	Saccharomyces_paradoxus_chr_06	252685	633.761	CTATATATATATATATAC	CTATATATATATATAC	24	1	21	0.875	heterozygote	c.-839_-838delTA	0	YFR041C	ERJ5	MODIFIER	upstream_gene_variant
5000	1B	N722S510	Saccharomyces_cerevisiae_chr_11	53524	339.651	TT	TTTGT	16	0	14	0.875	heterozygote	c.-3717_-3716insACA	0	YKL206C	ADD66	MODIFIER	upstream_gene_variant
5000	5D	N723S503	Saccharomyces_paradoxus_chr_02	34845	616.912	CAAAAAAAT	CAAAAAAAAT	24	2	21	0.875	heterozygote	c.-3677_-3676insT	0	YCR106W	RDS1	MODIFIER	upstream_gene_variant
5000	1B	N723S504	Saccharomyces_cerevisiae_chr_12	691603	384.53	G	A	16	2	14	0.875	heterozygote	c.49G>A	p.Glu17Lys	YLR274W	MCM5	MODERATE	missense_variant
5000	4D	N724S510	Saccharomyces_paradoxus_chr_06	118614	891.357	GAAAAAAAAT	GAAAAAAAT	32	0	28	0.875	heterozygote	c.-3238delT	0	YFL022C	FRS2	MODIFIER	upstream_gene_variant
5000	2A	N726S506	Saccharomyces_paradoxus_chr_04	15253	413.358	ATTTTTTTTG	ATTTTTTTG	16	1	14	0.875	heterozygote	c.-3293delA	0	YDL246C	SOR2	MODIFIER	upstream_gene_variant
5000	1A	N726S517	Saccharomyces_cerevisiae_chr_15	315031	819.684	CTCTTCTTCTTCTTCTC	CTCTTCTTCTTCTTCTTCTC	32	3	28	0.875	heterozygote	c.341_342insAGA	p.Arg114_Glu115insGlu	YOL006C	TOP1	MODERATE	conservative_inframe_insertion
5000	1A	N726S517	Saccharomyces_cerevisiae_chr_14	515985	617.514	CTCTTCTTCTTCTTCTTCTTCTTCTTCTA	CTCTTCTTCTTCTTCTTCTTCTTCTTCTTCTA	24	2	21	0.875	heterozygote	c.701_702insAGA	p.Leu234_Glu235insGlu	YNL058C	YNL058C	MODERATE	conservative_inframe_insertion
5000	2B	N726S521	Saccharomyces_cerevisiae_chr_12	977069	314.349	A	G	16	2	14	0.875	heterozygote	c.-3899T>C	0	YLR423C	ATG17	MODIFIER	upstream_gene_variant
5000	5A	N727S513	Saccharomyces_cerevisiae_chr_02	258993	608.709	CATATATATATATATATT	CATATATATATATATT	24	1	21	0.875	heterozygote	c.-4800_-4799delAT	0	YBR008C	FLR1	MODIFIER	upstream_gene_variant
5000	5D	N728S504	Saccharomyces_cerevisiae_chr_04	321583	389.565	CAAAAAAAAAAC	CAAAAAAAAAC	16	2	14	0.875	heterozygote	c.-1473delT	0	YDL077C	VAM6	MODIFIER	upstream_gene_variant
5000	1C	N728S515	Saccharomyces_cerevisiae_chr_07	832444	441.821	CATATATATATA	CATATATATATATA	16	0	14	0.875	heterozygote	c.-1_1insTA	p.Met1fs	YGR167W	CLC1	HIGH	frameshift_variant&start_lost
5000	5D	N729S502	Saccharomyces_paradoxus_chr_16	219522	388.128	C	T	16	2	14	0.875	homozygous	c.2302G>A	p.Gly768Ser	YPL167C	REV3	MODERATE	missense_variant
5000	5D	N729S502	Saccharomyces_cerevisiae_chr_12	1042467	380.757	GTC	GC	16	2	14	0.875	homozygous	c.519delA	p.Gln174fs	YLR453C	RIF2	HIGH	frameshift_variant
5000	5D	N729S502	Saccharomyces_cerevisiae_chr_14	352874	569.318	A	C	24	3	21	0.875	homozygous	c.2169T>G	p.Thr723Thr	YNL144C	YNL144C	LOW	synonymous_variant
5000	5C	N729S505	Saccharomyces_cerevisiae_chr_07	706833	375.326	CTTTTTTTG	CTTTTTTG	16	2	14	0.875	heterozygote	c.-339delA	0	YGR109C	CLB6	MODIFIER	upstream_gene_variant
5000	5A	N724S522	Saccharomyces_paradoxus_chr_06	289147	1864.2	G	T	86	11	75	0.872093	heterozygote	c.*4731G>T	0	YIR041W	PAU15	MODIFIER	downstream_gene_variant
5000	5A	N723S520	Saccharomyces_paradoxus_chr_12	30688	1006.37	TAAAAAAG	TAAAAAAAG	39	0	34	0.871795	heterozygote	c.-194_-193insT	0	YLL054C	YLL054C	MODIFIER	upstream_gene_variant
5000	5A	N729S518	Saccharomyces_paradoxus_chr_13	326699	812.474	GCAACAACAACAACAACAACAACAAG	GCAACAACAACAACAACAACAACAACAAG	31	2	27	0.870968	heterozygote	c.385_387dupCAA	p.Gln129dup	YMR030W	RSF1	MODERATE	conservative_inframe_insertion
5000	2B	N726S521	Saccharomyces_paradoxus_chr_04	68290	1298.87	G	A	54	7	47	0.87037	heterozygote	c.385G>A	p.Gly129Ser	YDL219W	DTD1	MODERATE	missense_variant
5000	4B	N716S507	Saccharomyces_cerevisiae_chr_04	47168	548.024	ATTTTTC	ATTTTC	23	3	20	0.869565	heterozygote	c.859delA	p.Asn288fs	YDL227C	HO	HIGH	frameshift_variant
5000	4C	N724S513	Saccharomyces_paradoxus_chr_11	660133	1139.4	CTT	CTTT	46	5	40	0.869565	heterozygote	c.-3635_-3634insA	0	YKR098C	UBP11	MODIFIER	upstream_gene_variant
5000	5A	N727S513	Saccharomyces_paradoxus_chr_13	580295	556.263	T	C	23	3	20	0.869565	heterozygote	c.1047A>G	p.Gln349Gln	YMR164C	MSS11	LOW	synonymous_variant
2400	1B	S520N701	Saccharomyces_paradoxus_chr_15	163572	2323.68	TAAAAAAAT	TAAAAAAAAT	99	12	86	0.868687	Heterozygous	c.7012dupA	p.Met2338fs	YOL081W	IRA2	HIGH	frameshift_variant
5000	2B	N726S521	Saccharomyces_paradoxus_chr_16	6854	1290.76	C	T	53	7	46	0.867925	heterozygote	c.1639G>A	p.Glu547Lys	YOR389W	YOR389W	MODERATE	missense_variant
5000	4A	N716S522	Saccharomyces_paradoxus_chr_09	259743	233.959	C	T	15	2	13	0.866667	heterozygote	c.1002G>A	p.Pro334Pro	YIL047C	SYG1	LOW	synonymous_variant
5000	1D	N719S505	Saccharomyces_paradoxus_chr_09	369504	324.974	G	T	15	2	13	0.866667	heterozygote	c.-1011C>A	0	YIR008C	PRI1	MODIFIER	upstream_gene_variant
5000	5C	N720S506	Saccharomyces_cerevisiae_chr_13	560083	343.089	ATTTTTTC	ATTTTTC	15	2	13	0.866667	heterozygote	c.-3614delA	0	YMR145C	NDE1	MODIFIER	upstream_gene_variant
5000	2A	N720S508	Saccharomyces_cerevisiae_chr_07	885994	359.756	GATATATATATATG	GATATATATATG	15	2	13	0.866667	heterozygote	c.-2196_-2195delAT	0	YGR192C	TDH3	MODIFIER	upstream_gene_variant
5000	2D	N721S510	Saccharomyces_cerevisiae_chr_07	397115	321.86	GGTT	AGTG	15	2	13	0.866667	heterozygote	c.501_504delAACCinsCACT	p.169	YGL056C	SDS23	LOW	synonymous_variant
5000	1B	N722S510	Saccharomyces_cerevisiae_chr_10	195018	245.699	T	C	15	2	13	0.866667	heterozygote	c.-3928A>G	0	YJL121C	RPE1	MODIFIER	upstream_gene_variant
5000	1B	N722S510	Saccharomyces_cerevisiae_chr_06	2938	179.279	C	T	15	2	13	0.866667	heterozygote	c.-323G>A	0	YFL066C	YFL066C	MODIFIER	upstream_gene_variant
5000	5D	N723S503	Saccharomyces_cerevisiae_chr_12	536110	348.909	A	G	15	2	13	0.866667	homozygous	c.897A>G	p.Ala299Ala	YLR190W	MMR1	LOW	synonymous_variant
5000	3B	N724S506	Saccharomyces_cerevisiae_chr_13	908599	333.404	G	A	15	2	13	0.866667	heterozygote	c.1236G>A	p.Thr412Thr	YMR317W	YMR317W	LOW	synonymous_variant
5000	1B	N726S507	Saccharomyces_cerevisiae_chr_12	528021	368.205	ATTTTTTTA	ATTTTTTA	15	1	13	0.866667	heterozygote	c.-272delT	0	YLR188W	MDL1	MODIFIER	upstream_gene_variant
5000	5C	N727S506	Saccharomyces_cerevisiae_chr_01	36323	359.984	GCC	GC	15	2	13	0.866667	heterozygote	c.-184delC	0	YAL059W	ECM1	MODIFIER	upstream_gene_variant
5000	3D	N727S507	Saccharomyces_cerevisiae_chr_16	198604	355.264	C	A	15	2	13	0.866667	heterozygote	c.-3178G>T	0	YPL186C	UIP4	MODIFIER	upstream_gene_variant
5000	5C	N727S510	Saccharomyces_cerevisiae_chr_16	465348	244.25	C	T	15	2	13	0.866667	heterozygote	c.948C>T	p.Ser316Ser	YPL048W	CAM1	LOW	synonymous_variant
5000	5A	N727S513	Saccharomyces_paradoxus_chr_07	144595	363.684	CATATATATATATATT	CATATATATATATATATT	15	1	13	0.866667	heterozygote	c.-3693_-3692insAT	0	YGL194C	HOS2	MODIFIER	upstream_gene_variant
5000	2C	N727S515	Saccharomyces_paradoxus_mito	16461	390.458	AATAATATAATATAATATAATATAATATAATATAATA	AATAATATAATATAATATAATATAATATAATA	15	0	13	0.866667	heterozygote	c.-906_-902delTAATA	0	OLI1	#N/A	MODIFIER	upstream_gene_variant
5000	2D	N729S510	Saccharomyces_cerevisiae_chr_15	408511	310.011	GACG	AACT	15	1	13	0.866667	heterozygote	c.276_279delCGTCinsAGTT	p.94	YOR041C	#N/A	LOW	synonymous_variant
5000	5A	N729S518	Saccharomyces_paradoxus_chr_12	489025	750.763	TAAAAAAAAAAAC	TAAAAAAAAAAC	30	3	26	0.866667	heterozygote	c.-4088delT	0	YLR178C	TFS1	MODIFIER	upstream_gene_variant
2400	4B	S516N721	Saccharomyces_cerevisiae_chr_12	434097	346.801	AATATATATATATATT	AATATATATATATATATT	15	0	13	0.866667	Heterozygous	c.-2096_-2095insAT		YLR144C	ACF2	MODIFIER	upstream_gene_variant
2400	4D	S515N703	Saccharomyces_paradoxus_chr_02	714546	2635.43	TCG	TG	104	0	90	0.865385	Heterozygous	c.-725delG		YBR238C	YBR238C	MODIFIER	upstream_gene_variant
5000	2B	N719S522	Saccharomyces_paradoxus_chr_01	18987	970.371	GAAAAAAAAT	GAAAAAAAT	37	2	32	0.864865	heterozygote	c.-619delT	0	YAL063C	FLO9	MODIFIER	upstream_gene_variant
5000	4C	N727S517	Saccharomyces_paradoxus_mito	45312	2958.2	CTTATTTTATTTTATTTTATTTTATTTTATTTTATTTTATTT	CTTATTTTATTTTATTTTATTTTATTTTATTTTATTTTATTTTATTT	147	19	127	0.863946	heterozygote	n.45353_45354insTATTT	0	COX3-COX2	#N/A	MODIFIER	intergenic_region
5000	5A	N716S521	Saccharomyces_cerevisiae_chr_07	888553	529.964	AATATATATATATA	AATATATATATATATA	22	2	19	0.863636	heterozygote	c.-4757_-4756insTA	0	YGR192C	TDH3	MODIFIER	upstream_gene_variant
5000	2D	N723S510	Saccharomyces_paradoxus_chr_13	853755	579.908	CAAAAAAAAAAC	CAAAAAAAAAAAC	22	1	19	0.863636	heterozygote	c.-4395_-4394insT	0	YMR293C	HER2	MODIFIER	upstream_gene_variant
5000	1C	N723S521	Saccharomyces_cerevisiae_chr_12	52019	547.821	AATATATATATATATATATATT	AATATATATATATATATATT	22	2	19	0.863636	heterozygote	c.-4576_-4575delAT	0	YLL046C	RNP1	MODIFIER	upstream_gene_variant
5000	3C	N729S513	Saccharomyces_paradoxus_chr_13	940908	394.66	G	A	29	4	25	0.862069	heterozygote	c.-3653C>T	0	YNL336W/YFL062W	#N/A	MODIFIER	upstream_gene_variant
5000	5A	N724S522	Saccharomyces_paradoxus_chr_12	357386	1680.53	ATT	ATTT	72	10	62	0.861111	heterozygote	c.1010dupA	p.Ile338fs	YLR108C	YLR108C	HIGH	frameshift_variant
5000	3C	N726S515	Saccharomyces_paradoxus_chr_10	49936	959.679	CTTTTTTTTTC	CTTTTTTTTTTC	36	1	31	0.861111	heterozygote	c.398_399insA	p.Tyr137fs	YJL207C	LAA1	HIGH	frameshift_variant
5000	2B	N726S521	Saccharomyces_paradoxus_chr_13	706186	1707.41	A	C	72	10	62	0.861111	heterozygote	c.1412T>G	p.Leu471Arg	YMR221C	FMP42	MODERATE	missense_variant
5000	1A	N726S517	Saccharomyces_cerevisiae_chr_10	160258	1353.17	GTTTTTTTTC	GTTTTTTTC	50	0	43	0.86	heterozygote	c.-4139delA	0	YJL137C	GLG2	MODIFIER	upstream_gene_variant
5000	3A	N723S522	Saccharomyces_paradoxus_chr_15	1063291	4838.08	G	A	221	31	190	0.859729	heterozygote	c.-1578C>T	0	NA	#N/A	MODIFIER	upstream_gene_variant
5000	3A	N728S518	Saccharomyces_paradoxus_chr_05	564719	1279.41	C	T	78	11	67	0.858974	heterozygote	n.564719C>T	0	NA-CHR	#N/A	MODIFIER	intergenic_region
5000	4B	N716S507	Saccharomyces_cerevisiae_chr_07	907710	270.715	A	C	14	2	12	0.857143	heterozygote	c.1777A>C	p.Arg593Arg	YGR204W	ADE3	LOW	synonymous_variant
5000	3C	N716S516	Saccharomyces_cerevisiae_chr_08	188954	544.571	CCAGCGACAGCGACAGCGACAGCGAC	CCAGCGACAGCGAC	21	1	18	0.857143	heterozygote	c.1045_1056delAGCGACAGCGAC	p.Ser349_Asp352del	YHR040W	BCD1	MODERATE	conservative_inframe_deletion
5000	3C	N716S516	Saccharomyces_cerevisiae_chr_11	362464	955.95	GAAAAAAAAAC	GAAAAAAAAAAC	35	0	30	0.857143	heterozygote	c.-646_-645insT	0	YKL040C	NFU1	MODIFIER	upstream_gene_variant
5000	3C	N716S516	Saccharomyces_paradoxus_chr_13	523123	345.567	CATATATATATATA	CATATATATATATATA	14	1	12	0.857143	heterozygote	c.-3934_-3933insTA	0	YMR131C	RRB1	MODIFIER	upstream_gene_variant
5000	3C	N716S516	Saccharomyces_cerevisiae_chr_05	132567	1018.95	T	C	49	7	42	0.857143	heterozygote	c.-3959A>G	0	YEL014C	#N/A	MODIFIER	upstream_gene_variant
5000	1C	N716S517	Saccharomyces_paradoxus_chr_13	258896	239.431	CTG	TTA	14	2	12	0.857143	heterozygote	c.1351_1353delCTGinsTTA	p.452	YML002W	YML002W	LOW	synonymous_variant
5000	1A	N718S516	Saccharomyces_cerevisiae_chr_15	53937	709.755	GGAAGAAGAAGAAGAAGAAGAAGAAA	GGAAGAAGAAGAAGAAGAAGAAGAAGAAA	28	2	24	0.857143	heterozygote	c.862_864dupGAA	p.Glu288dup	YOL144W	NOP8	MODERATE	conservative_inframe_insertion
5000	1D	N719S505	Saccharomyces_paradoxus_chr_15	160851	331.205	CAA	CA	14	2	12	0.857143	heterozygote	c.4288delA	p.Met1430fs	YOL081W	IRA2	HIGH	frameshift_variant
5000	2D	N720S503	Saccharomyces_cerevisiae_chr_10	128035	330.129	G	A	14	2	12	0.857143	heterozygote	c.918C>T	p.Gly306Gly	YJL156C	SSY5	LOW	synonymous_variant
5000	2A	N720S508	Saccharomyces_cerevisiae_chr_13	512147	348.05	ATTTTTTTA	ATTTTTTA	14	1	12	0.857143	heterozygote	c.-2874delA	0	YMR120C	ADE17	MODIFIER	upstream_gene_variant
5000	2C	N720S518	Saccharomyces_cerevisiae_chr_16	665148	141.424	T	G	14	2	12	0.857143	heterozygote	c.219A>C	p.Gln73His	YPR050C	#N/A	MODERATE	missense_variant
5000	1B	N722S510	Saccharomyces_cerevisiae_chr_03	78396	137.288	G	A	14	2	12	0.857143	heterozygote	c.-4410C>T	0	YCL026C-B	HBN1	MODIFIER	upstream_gene_variant
5000	1C	N723S521	Saccharomyces_cerevisiae_chr_05	2023	404.01	G	T	21	3	18	0.857143	heterozygote	c.2075C>A	p.Thr692Asn	YEL077C	YEL077C	MODERATE	missense_variant
5000	3B	N724S506	Saccharomyces_cerevisiae_chr_15	235377	357.909	TCAACAACAACAACAACAAC	TCAACAACAACAACAAC	14	1	12	0.857143	heterozygote	c.456_458delACA	p.Gln153del	YOL051W	GAL11	MODERATE	disruptive_inframe_deletion
5000	2D	N726S503	Saccharomyces_cerevisiae_chr_09	185371	321.405	C	T	14	2	12	0.857143	heterozygote	c.1435C>T	p.Pro479Ser	YIL095W	PRK1	MODERATE	missense_variant
5000	5D	N726S505	Saccharomyces_cerevisiae_chr_09	439739	274.658	A	G	14	2	12	0.857143	heterozygote	c.-3756T>C	0	YIR042C	YIR042C	MODIFIER	upstream_gene_variant
5000	5D	N726S505	Saccharomyces_cerevisiae_chr_09	439727	284.493	GA	AG	14	2	12	0.857143	heterozygote	c.-3745_-3744delTCinsCT	0	YIR042C	YIR042C	MODIFIER	upstream_gene_variant
5000	2D	N726S508	Saccharomyces_cerevisiae_chr_09	419495	327.45	A	G	14	2	12	0.857143	heterozygote	c.-4816T>C	0	YIR031C	DAL7	MODIFIER	upstream_gene_variant
5000	3C	N726S515	Saccharomyces_paradoxus_chr_15	975767	253.132	G	A	14	2	12	0.857143	heterozygote	c.1087C>T	p.Arg363Cys	YOR354C	MSC6	MODERATE	missense_variant
5000	3C	N726S515	Saccharomyces_paradoxus_chr_15	975735	397.688	G	A	21	3	18	0.857143	heterozygote	c.1119C>T	p.Ala373Ala	YOR354C	MSC6	LOW	synonymous_variant
5000	3D	N727S507	Saccharomyces_paradoxus_mito	4284	752.645	TATATAAATATAAATATAAT	TATATAAATATAAATATAAATATAAT	28	0	24	0.857143	heterozygote	c.-4128_-4127insATATAA	0	COB	#N/A	MODIFIER	upstream_gene_variant
5000	5D	N728S504	Saccharomyces_cerevisiae_chr_02	716697	369.836	ATTTTTTTTTG	ATTTTTTTTG	14	0	12	0.857143	heterozygote	c.-2251delA	0	YBR247C	ENP1	MODIFIER	upstream_gene_variant
5000	5D	N728S504	Saccharomyces_cerevisiae_chr_04	466597	324.116	C	T	14	2	12	0.857143	heterozygote	c.679C>T	p.Pro227Ser	YDR011W	SNQ2	MODERATE	missense_variant
5000	4C	N729S520	Saccharomyces_paradoxus_chr_16	902065	89.2042	T	C	14	2	12	0.857143	heterozygote	c.*3982T>C	0	YEL073C	YEL073C	MODIFIER	downstream_gene_variant
2400	4C	S506N729	Saccharomyces_cerevisiae_chr_15	140055	205.99	TTTG	CTTT	14	2	12	0.857143	Heterozygous	c.1290_1293delCAAAinsAAAG	p.432	YOL095C	HMI1	LOW	synonymous_variant
2400	1B	S507N722	Saccharomyces_paradoxus_chr_16	860784	243.335	C	T	14	2	12	0.857143	Heterozygous	c.180C>T	p.Val60Val	YPR182W	SMX3	LOW	synonymous_variant
2400	5C	S518N705	Saccharomyces_paradoxus_chr_16	212803	277.492	GGTGC	AGTGT	14	2	12	0.857143	Heterozygous	c.-2349_-2345delGCACCinsACACT		YPL172C	COX10	MODIFIER	upstream_gene_variant
2400	5B	S520N704	Saccharomyces_paradoxus_chr_12	250037	389.613	TTCA	CTA	21	0	18	0.857143	Heterozygous	c.-343_-340delTGAAinsTAG		YLR058C	SHM2	MODIFIER	upstream_gene_variant
5000	2B	N726S521	Saccharomyces_cerevisiae_chr_12	1062140	1097.42	C	T	48	7	41	0.854167	heterozygote	c.-1253G>A	0	YLR460C	YLR460C	MODIFIER	upstream_gene_variant
5000	5A	N727S513	Saccharomyces_paradoxus_chr_10	244181	728.565	GAAAAAAAAAC	GAAAAAAAAAAC	27	0	23	0.851852	heterozygote	c.-72_-71insA	0	YJL095W	BCK1	MODIFIER	upstream_gene_variant
5000	1C	N728S515	Saccharomyces_paradoxus_chr_10	638345	654.346	CATATATATATATG	CATATATATATATATG	27	2	23	0.851852	heterozygote	c.-4508_-4507insAT	0	YJR113C	RSM7	MODIFIER	upstream_gene_variant
5000	4C	N722S520	Saccharomyces_cerevisiae_chr_10	464357	454.72	A	T	20	3	17	0.85	heterozygote	c.-4931T>A	0	YJR011C	YJR011C	MODIFIER	upstream_gene_variant
5000	1B	N726S507	Saccharomyces_cerevisiae_chr_08	359600	450.943	TG	CA	20	3	17	0.85	heterozygote	c.-1313_-1312delTGinsCA	0	YHR127W	YHR127W	MODIFIER	upstream_gene_variant
5000	4B	N727S502	Saccharomyces_cerevisiae_chr_05	83052	484.221	AGT	AT	20	2	17	0.85	heterozygote	c.1500delC	p.Ter501fs	YEL036C	ANP1	HIGH	frameshift_variant
5000	4C	N727S517	Saccharomyces_paradoxus_chr_11	515366	490.189	GTATATATATATATATATATAT	GTATATATATATATATATAT	20	2	17	0.85	heterozygote	c.-3919_-3918delAT	0	YKR026C	GCN3	MODIFIER	upstream_gene_variant
5000	4C	N720S515	Saccharomyces_cerevisiae_chr_13	480741	1814.11	GTTTTTTA	GTTTTTA	66	0	56	0.848485	heterozygote	c.-3141delA	0	YMR105C	PGM2	MODIFIER	upstream_gene_variant
5000	1A	N723S513	Saccharomyces_paradoxus_chr_04	134783	1578.71	CAA	CA	66	10	56	0.848485	heterozygote	c.-1634delT	0	YDL183C	YDL183C	MODIFIER	upstream_gene_variant
2400	4B	S504N724	Saccharomyces_cerevisiae_chr_12	511518	725.914	ACAGCAGCAGCAGCAGCAGCAGCAGCAGCAGC	ACAGCAGCAGCAGCAGCAGCAGCAGCAGCAGCAGC	33	4	28	0.848485	Heterozygous	c.495_497dupGCA	p.Gln166dup	YLR177W	YLR177W	MODERATE	disruptive_inframe_insertion
5000	5B	N729S522	Saccharomyces_paradoxus_mito	21577	2315.7	ATTTTTTTTTTG	ATTTTTTTTTTTG	92	6	78	0.847826	heterozygote	c.-1080_-1079insT	0	COX3	#N/A	MODIFIER	upstream_gene_variant
2400	3C	S502N728	Saccharomyces_cerevisiae_chr_13	623305	945.809	GAAAAAAAAAT	GAAAAAAAAT	46	6	39	0.847826	Heterozygous	c.-101delT		YMR180C	CTL1	MODIFIER	upstream_gene_variant
5000	2A	N716S506	Saccharomyces_paradoxus_chr_12	332201	157.29	G	T	13	2	11	0.846154	heterozygote	c.117G>T	p.Ser39Ser	YLR100W	ERG27	LOW	synonymous_variant
5000	1C	N716S517	Saccharomyces_paradoxus_chr_13	258889	195.832	A	G	13	2	11	0.846154	heterozygote	c.1344A>G	p.Lys448Lys	YML002W	YML002W	LOW	synonymous_variant
5000	1D	N719S505	Saccharomyces_cerevisiae_chr_03	147163	621.121	CAAAAAAAAT	CAAAAAAAAAT	26	3	22	0.846154	heterozygote	c.463_464insT	p.Gly158fs	YCR017C	CWH43	HIGH	frameshift_variant
5000	3A	N719S516	Saccharomyces_paradoxus_chr_06	13697	143.496	AATC	GATA	13	2	11	0.846154	heterozygote	c.660_663delGATTinsTATC	p.Glu220Asp	NA	#N/A	MODERATE	missense_variant
5000	3D	N720S502	Saccharomyces_paradoxus_chr_11	669765	216.634	G	A	13	2	11	0.846154	heterozygote	c.1552G>A	p.Glu518Lys	YKR102W	FLO10	MODERATE	missense_variant
5000	1A	N723S513	Saccharomyces_cerevisiae_chr_15	1014183	199.408	A	G	13	1	11	0.846154	heterozygote	c.639T>C	p.Phe213Phe	YOR360C	PDE2	LOW	synonymous_variant
5000	1A	N723S513	Saccharomyces_cerevisiae_chr_12	1704	273.084	A	G	13	2	11	0.846154	heterozygote	c.2499T>C	p.Ala833Ala	YLL067C	YLL067C	LOW	synonymous_variant
5000	4C	N724S513	Saccharomyces_cerevisiae_chr_10	745740	554.693	GTG	GG	26	1	22	0.846154	heterozygote	c.-1742delA	0	YJR161C	COS5	MODIFIER	upstream_gene_variant
5000	5C	N726S502	Saccharomyces_paradoxus_chr_16	78982	293.81	T	A	13	2	11	0.846154	heterozygote	c.1164A>T	p.Glu388Asp	YPL242C	IQG1	MODERATE	missense_variant
5000	2D	N726S503	Saccharomyces_cerevisiae_chr_04	782136	262.251	C	T	13	2	11	0.846154	heterozygote	c.2080G>A	p.Ala694Thr	YDR164C	SEC1	MODERATE	missense_variant
5000	2A	N726S506	Saccharomyces_paradoxus_chr_13	8282	136.834	TTAT	TA	13	0	11	0.846154	heterozygote	c.-295_-293delATAinsT	0	NA	#N/A	MODIFIER	upstream_gene_variant
5000	3C	N726S515	Saccharomyces_paradoxus_chr_15	975762	219.332	T	A	13	2	11	0.846154	heterozygote	c.1092A>T	p.Leu364Leu	YOR354C	MSC6	LOW	synonymous_variant
5000	2B	N726S521	Saccharomyces_cerevisiae_chr_13	798823	280.514	G	A	13	2	11	0.846154	heterozygote	c.306G>A	p.Arg102Arg	YMR266W	RSN1	LOW	synonymous_variant
5000	3D	N727S507	Saccharomyces_cerevisiae_chr_09	311770	226.454	T	G	13	2	11	0.846154	heterozygote	c.606T>G	p.Asp202Glu	YIL022W	TIM44	MODERATE	missense_variant
5000	5C	N727S510	Saccharomyces_paradoxus_chr_04	619547	266.73	CG	CAATG	13	0	11	0.846154	heterozygote	c.420_421insAAT	p.Asn140dup	YDR093W	DNF2	MODERATE	conservative_inframe_insertion
5000	5D	N728S504	Saccharomyces_cerevisiae_chr_12	908286	311.78	ATTTTTTTTG	ATTTTTTTTTG	13	1	11	0.846154	heterozygote	c.345dupT	p.Glu116fs	YLR394W	CST9	HIGH	frameshift_variant&stop_gained
5000	5D	N729S502	Saccharomyces_paradoxus_chr_03	332362	301.298	ATTTTTTTG	ATTTTTTG	13	0	11	0.846154	heterozygote	c.-3961delA	0	YCR098C	GIT1	MODIFIER	upstream_gene_variant
5000	3C	N729S513	Saccharomyces_cerevisiae_chr_10	745341	56.0088	A	G	13	2	11	0.846154	heterozygote	c.-1342T>C	0	YJR161C	COS5	MODIFIER	upstream_gene_variant
5000	4C	N729S520	Saccharomyces_cerevisiae_chr_15	582038	202.153	G	A	13	2	11	0.846154	heterozygote	c.1644C>T	p.Cys548Cys	YOR137C	SIA1	LOW	synonymous_variant
2400	5C	S513N716	Saccharomyces_paradoxus_chr_13	615037	210.263	C	T	13	2	11	0.846154	Heterozygous	c.294G>A	p.Lys98Lys	YMR180C	CTL1	LOW	synonymous_variant
2400	3B	S520N703	Saccharomyces_cerevisiae_chr_05	115946	254.727	G	C	13	2	11	0.846154	Heterozygous	c.-221G>C		YEL021W	URA3	MODIFIER	upstream_gene_variant
5000	5D	N724S507	Saccharomyces_cerevisiae_chr_04	716149	713.758	T	C	32	5	27	0.84375	heterozygote	c.474A>G	p.Gln158Gln	YDR130C	FIN1	LOW	synonymous_variant
5000	3D	N720S502	Saccharomyces_cerevisiae_chr_02	731381	426.264	GAAAAAAC	GAAAAAC	19	3	16	0.842105	heterozygote	c.1001delA	p.Asn334fs	YBR259W	YBR259W	HIGH	frameshift_variant
5000	5C	N720S506	Saccharomyces_cerevisiae_chr_04	460312	494.728	TAAAAAAAT	TAAAAAAT	19	0	16	0.842105	heterozygote	c.929delT	p.Leu312fs	YDR006C	SOK1	HIGH	frameshift_variant
5000	2C	N721S521	Saccharomyces_cerevisiae_chr_02	813169	360.21	TGG	TG	19	1	16	0.842105	heterozygote	c.-4074delC	0	YBR300C	#N/A	MODIFIER	upstream_gene_variant
5000	4D	N722S505	Saccharomyces_cerevisiae_chr_04	191814	408.801	A	T	19	3	16	0.842105	heterozygote	c.891A>T	p.Glu297Asp	YDL147W	RPN5	MODERATE	missense_variant
5000	3B	N724S506	Saccharomyces_cerevisiae_chr_14	88965	403.418	GAAAAAAG	GAAAAAG	19	3	16	0.842105	heterozygote	c.-3156delT	0	YNL291C	MID1	MODIFIER	upstream_gene_variant
2400	3A	S513N704	Saccharomyces_paradoxus_mito	29365	374.5	GAAAAAAAAAAT	GAAAAAAAAAAAT	19	2	16	0.842105	Heterozygous	n.29375_29376insA	0	COX3-COX2	COX3-COX2	MODIFIER	intergenic_region
5000	3D	N720S502	Saccharomyces_cerevisiae_chr_02	414039	560.123	A	G	25	4	21	0.84	heterozygote	c.-1944A>G	0	YBR085W	AAC3	MODIFIER	upstream_gene_variant
5000	5A	N729S518	Saccharomyces_paradoxus_chr_13	62276	518.847	TTATATATATATAT	TTATATATATATATAT	25	3	21	0.84	heterozygote	c.-1279_-1278insAT	0	YML107C	PML39	MODIFIER	upstream_gene_variant
2400	2A	S516N726	Saccharomyces_cerevisiae_chr_03	316615	568.674	T	G	31	5	26	0.83871	Heterozygous	c.-427A>C		YCR108C	YCR108C	MODIFIER	upstream_gene_variant
5000	1D	N716S505	Saccharomyces_cerevisiae_chr_15	761653	205.552	C	T	12	2	10	0.833333	heterozygote	c.262C>T	p.Leu88Phe	YOR225W	#N/A	MODERATE	missense_variant
5000	2A	N716S506	Saccharomyces_paradoxus_chr_12	332162	185.902	C	T	12	2	10	0.833333	heterozygote	c.78C>T	p.Thr26Thr	YLR100W	ERG27	LOW	synonymous_variant
5000	3B	N718S507	Saccharomyces_paradoxus_chr_14	562356	190.785	C	A	12	2	10	0.833333	heterozygote	c.441C>A	p.Ser147Ser	YNL034W	YNL034W	LOW	synonymous_variant
5000	1A	N718S516	Saccharomyces_paradoxus_chr_07	403724	183.214	A	C	12	2	10	0.833333	heterozygote	c.-4634T>G	0	YGL054C	ERV14	MODIFIER	upstream_gene_variant
5000	4C	N718S518	Saccharomyces_cerevisiae_chr_03	316604	301.865	TGGG	TG	18	1	15	0.833333	heterozygote	c.-419_-418delCC	0	YCR108C	YCR108C	MODIFIER	upstream_gene_variant
5000	3B	N719S504	Saccharomyces_cerevisiae_chr_07	331548	265.331	G	A	12	2	10	0.833333	heterozygote	c.2918C>T	p.Thr973Ile	YGL094C	PAN2	MODERATE	missense_variant
5000	3A	N719S516	Saccharomyces_paradoxus_chr_02	16136	378.936	A	G	30	5	25	0.833333	heterozygote	c.128T>C	p.Leu43Ser	NA	#N/A	MODERATE	missense_variant
5000	1D	N722S508	Saccharomyces_cerevisiae_chr_12	252615	202.154	T	G	12	2	10	0.833333	heterozygote	c.466A>C	p.Asn156His	YLR055C	SPT8	MODERATE	missense_variant
5000	1C	N722S518	Saccharomyces_paradoxus_chr_02	119969	254.44	TTATATATATATATATATAT	TTATATATATATATATATATAT	12	2	10	0.833333	heterozygote	c.-4320_-4319insAT	0	YBL067C	UBP13	MODIFIER	upstream_gene_variant
5000	5C	N723S508	Saccharomyces_cerevisiae_chr_15	779180	454.192	ATTTTTTTC	ATTTTTTTTC	18	1	15	0.833333	heterozygote	c.-683_-682insT	0	YOR235W	#N/A	MODIFIER	upstream_gene_variant
5000	1A	N723S513	Saccharomyces_cerevisiae_chr_14	523827	192.704	A	C	12	2	10	0.833333	heterozygote	c.4371A>C	p.Glu1457Asp	YNL054W-B	#N/A	MODERATE	missense_variant
5000	1C	N723S521	Saccharomyces_paradoxus_chr_13	258328	204.76	GCTG	ACTA	12	2	10	0.833333	heterozygote	c.783_786delGCTGinsACTA	p.263	YML002W	YML002W	LOW	synonymous_variant
5000	3B	N724S506	Saccharomyces_cerevisiae_chr_02	705630	242.007	AATC	GATT	12	2	10	0.833333	heterozygote	c.1161_1164delGATTinsAATC	p.389	YBR243C	ALG7	LOW	synonymous_variant
5000	5D	N724S507	Saccharomyces_cerevisiae_chr_10	162156	134.531	CA	AG	12	2	10	0.833333	heterozygote	c.243_244delCAinsAG	p.Asn82Asp	YJL132W	YJL132W	MODERATE	missense_variant
5000	5D	N724S507	Saccharomyces_cerevisiae_chr_13	253843	374.359	A	G	18	3	15	0.833333	heterozygote	c.-2842T>C	0	YML009C-A	#N/A	MODIFIER	upstream_gene_variant
5000	4D	N724S510	Saccharomyces_cerevisiae_chr_11	328811	169.143	G	A	12	2	10	0.833333	heterozygote	c.633C>T	p.Thr211Thr	YKL059C	MPE1	LOW	synonymous_variant
5000	5A	N724S522	Saccharomyces_paradoxus_chr_10	571126	447.037	AATATATATATATATATATATA	AATATATATATATATATATA	18	1	15	0.833333	heterozygote	c.-4935_-4934delTA	0	YJR072C	NPA3	MODIFIER	upstream_gene_variant
5000	2D	N726S503	Saccharomyces_cerevisiae_mito	40976	238.448	C	T	12	2	10	0.833333	heterozygote	c.642C>T	p.Phe214Phe	Q0120	Q0121	LOW	synonymous_variant
5000	1B	N726S507	Saccharomyces_paradoxus_chr_12	93568	242.102	T	G	12	2	10	0.833333	heterozygote	c.705A>C	p.Arg235Arg	YLL023C	POM33	LOW	synonymous_variant
5000	1B	N726S507	Saccharomyces_paradoxus_chr_04	1342927	288.736	ATTTTTTTTTTG	ATTTTTTTTTG	12	1	10	0.833333	heterozygote	c.-3067delA	0	YDR461C-A	YDR461C-A	MODIFIER	upstream_gene_variant
5000	2D	N726S508	Saccharomyces_cerevisiae_chr_05	511639	305.462	ACTGCTGCCGC	AC	12	0	10	0.833333	heterozygote	c.1272_1280delTGCCGCTGC	p.Ala425_Ala427del	YER165W	PAB1	MODERATE	disruptive_inframe_deletion
5000	2D	N726S508	Saccharomyces_cerevisiae_chr_15	58659	288.622	GAAAAAAAAAT	GAAAAAAAAAAT	12	1	10	0.833333	heterozygote	c.-3565_-3564insT	0	YOL143C	RIB4	MODIFIER	upstream_gene_variant
5000	1A	N726S517	Saccharomyces_cerevisiae_chr_06	56632	180.002	C	T	12	2	10	0.833333	heterozygote	c.297C>T	p.Asn99Asn	YFL037W	TUB2	LOW	synonymous_variant
5000	4B	N727S502	Saccharomyces_paradoxus_chr_09	373295	252.894	G	C	12	2	10	0.833333	heterozygote	c.733G>C	p.Val245Leu	YIR012W	SQT1	MODERATE	missense_variant
5000	5A	N727S513	Saccharomyces_cerevisiae_chr_02	600407	602.59	AATATATATATATG	AATATATATATATATG	24	1	20	0.833333	heterozygote	c.-4865_-4864insAT	0	YBR182C-A	YBR182C-A	MODIFIER	upstream_gene_variant
5000	5A	N727S513	Saccharomyces_paradoxus_mito	67354	225.811	GCCCCCG	GCCCCCCG	12	2	10	0.833333	heterozygote	c.-3348_-3347insC	0	ATP8	#N/A	MODIFIER	upstream_gene_variant
5000	4C	N727S517	Saccharomyces_paradoxus_chr_15	119200	146.848	T	C	12	2	10	0.833333	heterozygote	c.2034A>G	p.Leu678Leu	YOL098C	SDD3	LOW	synonymous_variant
5000	1C	N728S515	Saccharomyces_paradoxus_chr_04	1372281	307.264	CATATATATATATATATATT	CATATATATATATATATATATT	12	0	10	0.833333	heterozygote	c.-1617_-1616insAT	0	YDR479C	PEX29	MODIFIER	upstream_gene_variant
5000	5B	N728S517	Saccharomyces_cerevisiae_chr_02	454990	172.341	T	A	12	2	10	0.833333	heterozygote	c.169T>A	p.Ser57Thr	YBR108W	AIM3	MODERATE	missense_variant
5000	5B	N728S517	Saccharomyces_cerevisiae_chr_02	454995	172.341	T	C	12	2	10	0.833333	heterozygote	c.174T>C	p.Ser58Ser	YBR108W	AIM3	LOW	synonymous_variant
5000	5D	N729S502	Saccharomyces_paradoxus_chr_02	386051	284.764	AATATATATATG	AATATATATATATG	12	1	10	0.833333	heterozygote	c.-3084_-3083insAT	0	YBR067C	TIP1	MODIFIER	upstream_gene_variant
5000	5D	N729S502	Saccharomyces_cerevisiae_chr_13	5306	197.856	T	C	12	2	10	0.833333	heterozygote	c.-622A>G	0	YML133C	YML133C	MODIFIER	upstream_gene_variant
5000	2A	N729S506	Saccharomyces_cerevisiae_chr_15	758431	177.307	T	C	12	2	10	0.833333	heterozygote	c.102T>C	p.Asp34Asp	YOR222W	ODC2	LOW	synonymous_variant
5000	3C	N729S513	Saccharomyces_cerevisiae_chr_13	845019	214.943	AACA	GACG	18	3	15	0.833333	heterozygote	c.324_327delTGTTinsCGTC	p.110	YMR287C	DSS1	LOW	synonymous_variant
5000	4C	N729S520	Saccharomyces_paradoxus_chr_16	902058	94.3295	G	A	12	2	10	0.833333	heterozygote	c.*3975G>A	0	YEL073C	YEL073C	MODIFIER	downstream_gene_variant
5000	5B	N729S522	Saccharomyces_cerevisiae_chr_15	353674	305.542	G	A	18	3	15	0.833333	heterozygote	c.3996G>A	p.Leu1332Leu	YOR011W	AUS1	LOW	synonymous_variant
2400	1D	S505N724	Saccharomyces_cerevisiae_chr_15	1011455	963.792	CCAGCAACAACAGCAGC	CC	42	0	35	0.833333	Heterozygous	c.282_296delGCAGCAACAACAGCA	p.Gln95_Gln99del	YOR359W	VTS1	MODERATE	disruptive_inframe_deletion
2400	4C	S508N724	Saccharomyces_cerevisiae_chr_07	156145	192.883	T	A	12	2	10	0.833333	Heterozygous	c.-3369A>T		YGL186C	TPN1	MODIFIER	upstream_gene_variant
2400	5C	S518N705	Saccharomyces_paradoxus_chr_16	212795	217.928	G	A	12	2	10	0.833333	Heterozygous	c.-2337C>T		YPL172C	COX10	MODIFIER	upstream_gene_variant
2400	2C	S513N703	Saccharomyces_paradoxus_chr_04	212395	1433.74	GAAAAAAAAAAT	GAAAAAAAAAAAT	71	6	59	0.830986	Heterozygous	c.-667_-666insT		YDL140C	RPO21	MODIFIER	upstream_gene_variant
5000	1A	N718S516	Saccharomyces_cerevisiae_chr_12	1065067	1093.54	GGGTGTGGTGTGGTGTG	GGGTGTGGTGTG	41	0	34	0.829268	heterozygote	c.-4196_-4192delCACAC	0	YLR460C	YLR460C	MODIFIER	upstream_gene_variant
5000	2D	N723S510	Saccharomyces_paradoxus_chr_04	1474288	905.546	GAAAAAAAAG	GAAAAAAAAAG	35	1	29	0.828571	heterozygote	c.*3169_*3170insA	0	YDR538W	PAD1	MODIFIER	downstream_gene_variant
2400	5A	S508N728	Saccharomyces_paradoxus_chr_12	711042	618.375	CATATATATA	CATATATATATA	29	3	24	0.827586	Heterozygous	c.-4941_-4940insTA		YLR307C-A	YLR307C-A	MODIFIER	upstream_gene_variant
2400	1C	S515N704	Saccharomyces_paradoxus_chr_04	944150	1105.46	TGGGGGGGA	TGGGGGGA	52	8	43	0.826923	Heterozygous	c.411delC	p.Lys140fs	YDR259C	YAP6	HIGH	frameshift_variant
5000	5B	N728S513	Saccharomyces_paradoxus_chr_09	386758	439.375	AGTAGTA	GGTGGTC	23	1	19	0.826087	heterozygote	c.2391_2397delTACTACTinsGACCACC	p.800	YIR019C	MUC1	LOW	synonymous_variant
5000	3B	N718S507	Saccharomyces_cerevisiae_chr_15	1012743	339.063	G	T	17	3	14	0.823529	heterozygote	c.1555G>T	p.Asp519Tyr	YOR359W	VTS1	MODERATE	missense_variant
5000	3D	N720S502	Saccharomyces_paradoxus_chr_15	922872	345.964	ATTTTTTTTTTG	ATTTTTTTTTTTG	17	3	14	0.823529	heterozygote	c.-1032_-1031insA	0	YOR330C	MIP1	MODIFIER	upstream_gene_variant
5000	1B	N722S510	Saccharomyces_cerevisiae_chr_05	31460	384.17	CATATATATATATATATATATATA	CATATATATATATATATATATA	17	2	14	0.823529	heterozygote	c.-4707_-4706delTA	0	YEL067C	YEL067C	MODIFIER	upstream_gene_variant
5000	1B	N724S505	Saccharomyces_cerevisiae_chr_15	807407	342.739	A	G	17	3	14	0.823529	heterozygote	c.137A>G	p.Asn46Ser	YOR255W	OSW1	MODERATE	missense_variant
5000	3B	N724S506	Saccharomyces_paradoxus_chr_06	96592	370.052	GTTTTTC	GTTTTC	17	3	14	0.823529	heterozygote	c.-1781delA	0	YFL033C	RIM15	MODIFIER	upstream_gene_variant
5000	2B	N726S516	Saccharomyces_cerevisiae_chr_12	701229	355.457	GTTATTATTATTATTATTAT	GTTATTATTATTATTATTATTAT	17	3	14	0.823529	heterozygote	c.2776_2777insATA	p.Asp926dup	YLR278C	YLR278C	MODERATE	conservative_inframe_insertion
5000	1D	N728S507	Saccharomyces_paradoxus_chr_12	109804	317.845	A	G	17	3	14	0.823529	heterozygote	c.2011A>G	p.Lys671Glu	NA	#N/A	MODERATE	missense_variant
5000	3C	N729S513	Saccharomyces_cerevisiae_chr_08	526768	184.008	T	G	17	0	14	0.823529	heterozygote	c.1377T>G	p.Thr459Thr	YHR211W	FLO5	LOW	synonymous_variant
2400	5A	S508N728	Saccharomyces_paradoxus_chr_12	100928	316.783	AATATATATATATATATATATT	AATATATATATATATATATT	17	3	14	0.823529	Heterozygous	c.*192_*193delAT		YLL021W	SPA2	MODIFIER	downstream_gene_variant
2400	3B	S520N703	Saccharomyces_paradoxus_chr_03	344014	111.503	G	A	17	3	14	0.823529	Heterozygous	c.*3010G>A		YLR461W	PAU4	MODIFIER	downstream_gene_variant
5000	5A	N724S518	Saccharomyces_cerevisiae_chr_16	631276	737.703	TCACACACACAT	TCACACACACACAT	28	0	23	0.821429	heterozygote	c.-4320_-4319insTG	0	YPR029C	APL4	MODIFIER	upstream_gene_variant
2400	3D	S503N720	Saccharomyces_paradoxus_mito	1207	625.337	AAATATAATATAATATAATATAATATA	AAATATAATATAATATAATATA	28	1	23	0.821429	Heterozygous	c.*449_*453delATATA		ATP6	ATP6	MODIFIER	downstream_gene_variant
5000	2B	N726S521	Saccharomyces_paradoxus_chr_10	111845	687.967	C	A	33	6	27	0.818182	heterozygote	c.809G>T	p.Arg270Ile	YJL165C	HAL5	MODERATE	missense_variant
2400	1D	S505N724	Saccharomyces_cerevisiae_chr_08	556949	7666.98	TGT	TGGT	427	67	348	0.814988	Heterozygous	c.92_93insC	p.Thr32fs	YHR217C	YHR217C	HIGH	frameshift_variant
5000	2B	N719S522	Saccharomyces_cerevisiae_chr_10	745667	504.439	GGTGTG	GG	27	3	22	0.814815	heterozygote	c.-1673_-1670delCACA	0	YJR161C	COS5	MODIFIER	upstream_gene_variant
5000	2B	N726S521	Saccharomyces_paradoxus_chr_15	1064659	2164.47	TGG	GGT	97	14	79	0.814433	heterozygote	c.-2949_-2948delCC	0	NA	#N/A	MODIFIER	upstream_gene_variant
5000	1D	N716S505	Saccharomyces_paradoxus_chr_04	1174258	324.019	G	A	16	3	13	0.8125	heterozygote	c.744G>A	p.Arg248Arg	YDR376W	ARH1	LOW	synonymous_variant
5000	4B	N719S508	Saccharomyces_cerevisiae_chr_13	126393	300.329	ATTTTTTTTTC	ATTTTTTTTC	16	3	13	0.8125	heterozygote	c.2966delA	p.Ile992fs	YML072C	TCB3	HIGH	frameshift_variant
5000	3C	N719S521	Saccharomyces_cerevisiae_chr_12	274059	354.935	AATATATATATATATA	AATATATATATATATATA	16	2	13	0.8125	heterozygote	c.-3365_-3364insTA	0	YLR067C	PET309	MODIFIER	upstream_gene_variant
5000	3B	N721S502	Saccharomyces_cerevisiae_chr_13	605221	293.034	T	G	16	3	13	0.8125	heterozygote	c.300A>C	p.Ala100Ala	YMR171C	EAR1	LOW	synonymous_variant
5000	3C	N721S522	Saccharomyces_paradoxus_chr_06	288906	214.985	G	A	16	3	13	0.8125	heterozygote	c.*4490G>A	0	YIR041W	PAU15	MODIFIER	downstream_gene_variant
5000	5D	N723S503	Saccharomyces_paradoxus_chr_08	45024	399.284	CTTTTTTTTA	CTTTTTTTTTA	16	0	13	0.8125	heterozygote	c.-3006_-3005insA	0	YHL029C	OCA5	MODIFIER	upstream_gene_variant
5000	5B	N724S517	Saccharomyces_cerevisiae_chr_15	661019	145.527	T	C	16	3	13	0.8125	heterozygote	c.656A>G	p.His219Arg	YOR175C	ALE1	MODERATE	missense_variant
5000	1A	N726S517	Saccharomyces_cerevisiae_chr_10	424172	372.902	GATATATATATATATATATATATATC	GATATATATATATATATATATATC	16	1	13	0.8125	heterozygote	c.-4634_-4633delAT	0	YJL010C	NOP9	MODIFIER	upstream_gene_variant
5000	3A	N728S518	Saccharomyces_paradoxus_chr_04	460487	325.434	TAAAAAAAT	TAAAAAAT	16	3	13	0.8125	heterozygote	c.-408delT	0	YDR005C	MAF1	MODIFIER	upstream_gene_variant
5000	2A	N729S506	Saccharomyces_paradoxus_chr_03	350987	280.559	TGTGGG	TG	16	0	13	0.8125	heterozygote	n.350989_350992delTGGG	0	YLR461W-CHR	#N/A	MODIFIER	intergenic_region
5000	5B	N729S522	Saccharomyces_paradoxus_chr_16	879128	265.555	TCTC	CCTT	16	3	13	0.8125	heterozygote	c.303_306delGAGAinsAAGG	p.103	YPR190C	RPC82	LOW	synonymous_variant
2400	5B	S520N706	Saccharomyces_cerevisiae_chr_15	45692	316.598	AATATATATATATATATATATATATATATATATATATATATA	AATATATATATATATATATATATA	16	0	13	0.8125	Heterozygous	c.-949_-932delTATATATATATATATATA		YOL150C	YOL150C	MODIFIER	upstream_gene_variant
5000	5B	N720S517	Saccharomyces_paradoxus_chr_02	736206	807.598	T	C	37	7	30	0.810811	heterozygote	c.723T>C	p.Thr241Thr	YBR250W	SPO23	LOW	synonymous_variant
5000	5D	N726S505	Saccharomyces_cerevisiae_chr_12	451548	450.293	AA	ATA	21	1	17	0.809524	heterozygote	c.-3974_-3973insA	0	YLR153C	ACS2	MODIFIER	upstream_gene_variant
5000	1C	N728S515	Saccharomyces_paradoxus_chr_12	1021098	215.469	T	C	21	4	17	0.809524	heterozygote	c.*1392T>C	0	NA	#N/A	MODIFIER	downstream_gene_variant
5000	4C	N729S520	Saccharomyces_paradoxus_chr_10	3767	1121.22	GTTTTTTTTTC	GTTTTTTTTTTC	52	3	42	0.807692	heterozygote	c.*1218_*1219insA	0	YOL159C	CSS3	MODIFIER	downstream_gene_variant
5000	3C	N726S515	Saccharomyces_paradoxus_chr_04	1157394	654.647	TATCATCATCATCATCATCC	TATCATCATCATCATCATCATCC	31	5	25	0.806452	heterozygote	c.1482_1483insGAT	p.Met494_Asp495insAsp	YDR365C	ESF1	MODERATE	conservative_inframe_insertion
5000	2B	N719S522	Saccharomyces_paradoxus_chr_02	6888	1074.79	A	C	46	9	37	0.804348	heterozygote	n.6888A>C	0	CHR	#N/A	MODIFIER	intergenic_region
5000	1A	N726S517	Saccharomyces_paradoxus_chr_14	249738	1317.49	TAAAAAAT	TAAAAAT	51	0	41	0.803922	heterozygote	c.-1978delT	0	YNL211C	MRX7	MODIFIER	upstream_gene_variant
5000	2C	N726S513	Saccharomyces_cerevisiae_chr_11	666619	1756.23	GGGTGTGGTGTG	GGGTGTG	76	11	61	0.802632	heterozygote	c.*3337_*3341delGTGTG	0	YKR106W	GEX2	MODIFIER	downstream_gene_variant
5000	3C	N716S516	Saccharomyces_paradoxus_mito	13903	3308.6	CTTTTTTTTTTA	CTTTTTTTTTTTA	136	9	109	0.801471	heterozygote	c.-3486_-3485insT	0	OLI1	#N/A	MODIFIER	upstream_gene_variant
5000	1D	N716S505	Saccharomyces_paradoxus_chr_16	205962	299.293	ATTTTTA	ATTTTA	15	3	12	0.8	heterozygote	c.1512delA	p.Ile506fs	YPL174C	NIP100	HIGH	frameshift_variant
5000	3C	N716S516	Saccharomyces_paradoxus_chr_15	317649	401.988	G	A	20	4	16	0.8	heterozygote	c.-3206C>T	0	YOL003C	PFA4	MODIFIER	upstream_gene_variant
5000	3A	N719S516	Saccharomyces_paradoxus_chr_06	289377	174.073	TGGG	TG	15	3	12	0.8	heterozygote	c.*4963_*4964delGG	0	YIR041W	PAU15	MODIFIER	downstream_gene_variant
5000	3D	N721S503	Saccharomyces_cerevisiae_chr_02	172992	223.608	TTCA	CTCG	15	3	12	0.8	heterozygote	c.459_462delTTCAinsCTCG	p.155	YBL024W	NCL1	LOW	synonymous_variant
5000	1C	N721S517	Saccharomyces_paradoxus_chr_10	526037	292.138	G	C	15	3	12	0.8	heterozygote	c.*4575G>C	0	YJR052W	RAD7	MODIFIER	downstream_gene_variant
5000	1C	N721S517	Saccharomyces_cerevisiae_chr_06	4431	1081.99	T	A	60	12	48	0.8	heterozygote	c.-1816A>T	0	YFL066C	YFL066C	MODIFIER	upstream_gene_variant
5000	4C	N722S520	Saccharomyces_cerevisiae_chr_09	392326	383.022	G	A	35	7	28	0.8	heterozygote	c.1350C>T	p.Thr450Thr	YIR019C	MUC1	LOW	synonymous_variant
5000	3D	N723S507	Saccharomyces_cerevisiae_chr_15	91995	292.785	AGT	AT	15	3	12	0.8	heterozygote	c.-577delC	0	YOL122C	SMF1	MODIFIER	upstream_gene_variant
5000	4C	N723S517	Saccharomyces_paradoxus_chr_05	95235	1058.32	ATTTTTTTTTTG	ATTTTTTTTTTTG	45	3	36	0.8	heterozygote	c.-1379_-1378insA	0	YEL029C	BUD16	MODIFIER	upstream_gene_variant
5000	5D	N724S507	Saccharomyces_cerevisiae_chr_10	253229	289.737	ATTTTTC	ATTTTC	15	3	12	0.8	heterozygote	c.1209delA	p.Ile405fs	YJL094C	KHA1	HIGH	frameshift_variant
5000	5D	N726S505	Saccharomyces_cerevisiae_chr_10	636894	463.052	ATTTTTTTTTTG	ATTTTTTTTTTTG	20	1	16	0.8	heterozygote	c.-3964_-3963insA	0	YJR109C	CPA2	MODIFIER	upstream_gene_variant
5000	5D	N726S505	Saccharomyces_cerevisiae_chr_02	813161	163.625	TGTGG	GGTGT	15	2	12	0.8	heterozygote	c.-4068_-4064delCCACAinsACACC	0	YBR300C	#N/A	MODIFIER	upstream_gene_variant
5000	2A	N726S506	Saccharomyces_cerevisiae_chr_04	1432169	297.69	CTTTTTTTTTG	CTTTTTTTTG	15	3	12	0.8	heterozygote	c.2091delA	p.Lys700fs	YDR490C	PKH1	HIGH	frameshift_variant
5000	2B	N726S516	Saccharomyces_cerevisiae_chr_12	986444	1301.7	ATTTTTTTC	ATTTTTTTTC	50	0	40	0.8	heterozygote	c.3558dupT	p.Gln1187fs	YLR425W	TUS1	HIGH	frameshift_variant
5000	5A	N727S513	Saccharomyces_paradoxus_chr_04	1184898	556.53	AATATATATATATG	AATATATATATATATG	25	3	20	0.8	heterozygote	c.-4714_-4713insAT	0	YDR379C-A	SDH6	MODIFIER	upstream_gene_variant
5000	3C	N727S518	Saccharomyces_cerevisiae_chr_06	4802	795.012	CCACACAC	CCACAC	35	5	28	0.8	heterozygote	c.-2194_-2193delGT	0	YFL066C	YFL066C	MODIFIER	upstream_gene_variant
5000	5B	N727S521	Saccharomyces_paradoxus_chr_12	439059	293.88	CTATATATATATATATATAA	CTATATATATATATATATATAA	15	3	12	0.8	heterozygote	c.-3002_-3001insTA	0	YLR152C	YLR152C	MODIFIER	upstream_gene_variant
5000	5B	N727S521	Saccharomyces_cerevisiae_chr_02	38768	300.707	ACG	CGA	15	3	12	0.8	heterozygote	c.-1467_-1465delCGTinsTCG	0	YBL100C	#N/A	MODIFIER	upstream_gene_variant
2400	5B	S503N716	Saccharomyces_paradoxus_chr_10	123402	963.223	T	A	45	9	36	0.8	Heterozygous	c.-4586A>T		YJL162C	JJJ2	MODIFIER	upstream_gene_variant
2400	4D	S515N718	Saccharomyces_paradoxus_chr_04	828867	121.132	C	G	15	3	12	0.8	Heterozygous	c.-3400G>C		YDR192C	NUP42	MODIFIER	upstream_gene_variant
2400	1B	S520N701	Saccharomyces_cerevisiae_chr_15	29319	55.719	T	C	15	3	12	0.8	Heterozygous	c.2288A>G	p.Asn763Ser	YOL155C	HPF1	MODERATE	missense_variant
5000	3C	N729S513	Saccharomyces_paradoxus_chr_15	102646	4219.52	AATATATATATATATT	AATATATATATATATATT	189	23	150	0.793651	heterozygote	c.-3169_-3168insAT	0	YOL111C	MDY2	MODIFIER	upstream_gene_variant
5000	1C	N728S515	Saccharomyces_paradoxus_chr_07	642151	712.29	TAA	TA	29	1	23	0.793103	heterozygote	c.-3744delT	0	YGR087C	PDC6	MODIFIER	upstream_gene_variant
5000	5A	N716S521	Saccharomyces_paradoxus_chr_14	25638	519.672	GTTTTTTTTTTTA	GTTTTTTTTTTA	24	2	19	0.791667	heterozygote	c.-4611delA	0	YNL330C	RPD3	MODIFIER	upstream_gene_variant
2400	2C	S517N708	Saccharomyces_paradoxus_chr_16	100072	476.746	TCCCCCCCCT	TCCCCCCCT	24	5	19	0.791667	Heterozygous	c.-253delC		YPL230W	USV1	MODIFIER	upstream_gene_variant
5000	2A	N716S504	Saccharomyces_paradoxus_chr_09	152153	381.386	A	G	19	4	15	0.789474	heterozygote	c.2108T>C	p.Leu703Ser	YIL109C	SEC24	MODERATE	missense_variant
5000	3D	N727S507	Saccharomyces_paradoxus_mito	30821	309.518	T	A	19	4	15	0.789474	heterozygote	n.30821T>A	0	COX3-COX2	#N/A	MODIFIER	intergenic_region
5000	3C	N727S518	Saccharomyces_cerevisiae_chr_01	230166	389.183	GG	GTG	19	2	15	0.789474	heterozygote	c.-847_-846insT	0	YAR061W	#N/A	MODIFIER	upstream_gene_variant
5000	3C	N729S513	Saccharomyces_cerevisiae_mito	29031	431.473	C	G	38	8	30	0.789474	heterozygote	c.545C>G	p.Ala182Gly	Q0085	#N/A	MODERATE	missense_variant
2400	5C	S518N704	Saccharomyces_paradoxus_chr_11	206036	277.66	A	G	19	4	15	0.789474	Heterozygous	c.-3021T>C		YKL135C	APL2	MODIFIER	upstream_gene_variant
2400	5B	S504N727	Saccharomyces_cerevisiae_chr_12	826629	669.916	ATT	AT	33	4	26	0.787879	Heterozygous	c.-4039delA		YLR346C	YLR346C	MODIFIER	upstream_gene_variant
5000	3C	N716S516	Saccharomyces_paradoxus_chr_16	497328	147.754	T	G	14	3	11	0.785714	heterozygote	c.-3591A>C	0	YPL019C	VTC3	MODIFIER	upstream_gene_variant
5000	1C	N716S517	Saccharomyces_cerevisiae_chr_13	663021	197.09	C	A	14	3	11	0.785714	heterozygote	c.378C>A	p.Ala126Ala	YMR199W	CLN1	LOW	synonymous_variant
5000	4A	N716S522	Saccharomyces_cerevisiae_chr_07	904533	162.575	C	T	14	3	11	0.785714	heterozygote	c.216G>A	p.Glu72Glu	YGR202C	PCT1	LOW	synonymous_variant
5000	4D	N718S510	Saccharomyces_paradoxus_chr_07	775721	270.504	A	G	14	3	11	0.785714	heterozygote	c.-2639T>C	0	YGR150C	CCM1	MODIFIER	upstream_gene_variant
5000	1A	N718S516	Saccharomyces_paradoxus_chr_07	852969	169.206	A	G	14	3	11	0.785714	heterozygote	c.470T>C	p.Leu157Pro	YGR192C	TDH3	MODERATE	missense_variant
5000	4A	N720S521	Saccharomyces_paradoxus_chr_11	352958	272.445	G	A	14	3	11	0.785714	heterozygote	c.1701C>T	p.Ala567Ala	YKL054C	DEF1	LOW	synonymous_variant
5000	5B	N721S516	Saccharomyces_paradoxus_chr_15	805039	671.471	CTTTTTTTG	CTTTTTTG	28	1	22	0.785714	heterozygote	c.-3040delA	0	YOR267C	HRK1	MODIFIER	upstream_gene_variant
5000	1B	N726S504	Saccharomyces_cerevisiae_chr_05	538780	268.061	C	A	14	3	11	0.785714	heterozygote	c.389G>T	p.Ser130Ile	YER174C	GRX4	MODERATE	missense_variant
5000	3D	N727S507	Saccharomyces_paradoxus_chr_11	192846	265.438	AATATATATATATT	AATATATATATATATT	14	3	11	0.785714	heterozygote	c.-2031_-2030insAT	0	YKL144C	RPC25	MODIFIER	upstream_gene_variant
5000	5C	N729S505	Saccharomyces_cerevisiae_mito	36794	139.273	A	T	14	3	11	0.785714	heterozygote	c.255A>T	p.Ser85Ser	Q0110	#N/A	LOW	synonymous_variant
5000	3C	N729S513	Saccharomyces_paradoxus_chr_02	13781	77.5345	C	A	14	3	11	0.785714	heterozygote	c.*911G>T	0	NA	#N/A	MODIFIER	downstream_gene_variant
5000	5A	N729S518	Saccharomyces_cerevisiae_chr_11	280175	340.594	AAATT	AT	14	0	11	0.785714	heterozygote	c.-2315_-2313delATT	0	YKL087C	CYT2	MODIFIER	upstream_gene_variant
5000	5B	N729S522	Saccharomyces_cerevisiae_chr_15	353702	198.503	G	A	14	3	11	0.785714	heterozygote	c.4024G>A	p.Val1342Ile	YOR011W	AUS1	MODERATE	missense_variant
5000	5B	N729S522	Saccharomyces_cerevisiae_chr_12	510871	115.732	ACCTT	CCCTG	14	3	11	0.785714	heterozygote	c.-643_-639delAAGGTinsCAGGG	0	YLR176C	RFX1	MODIFIER	upstream_gene_variant
2400	1C	S517N703	Saccharomyces_cerevisiae_chr_04	1281772	605.697	GAAAAAAAAAT	GAAAAAAAAAAT	28	2	22	0.785714	Heterozygous	c.2572dupA	p.Ile858fs	YDR406W	PDR15	HIGH	frameshift_variant
5000	5C	N727S510	Saccharomyces_cerevisiae_chr_08	556906	1080.85	T	G	51	11	40	0.784314	heterozygote	c.137A>C	p.His46Pro	YHR217C	#N/A	MODERATE	missense_variant
5000	5A	N724S522	Saccharomyces_paradoxus_mito	31420	890.621	ATTTTTTTTTTTA	ATTTTTTTTTTTTA	37	1	29	0.783784	heterozygote	n.31431_31432insT	0	COX3-COX2	#N/A	MODIFIER	intergenic_region
5000	3C	N721S522	Saccharomyces_paradoxus_chr_04	1201617	479.645	TTATATATATATATATATAT	TTATATATATATATATAT	23	2	18	0.782609	heterozygote	c.-4293_-4292delAT	0	YDR392W	SPT3	MODIFIER	upstream_gene_variant
5000	3B	N724S504	Saccharomyces_paradoxus_chr_16	675204	465.292	T	G	23	5	18	0.782609	heterozygote	c.280A>C	p.Thr94Pro	YPR078C	YPR078C	MODERATE	missense_variant
5000	3C	N726S515	Saccharomyces_paradoxus_chr_10	144757	563.535	AAGAAGAAGGA	AA	23	0	18	0.782609	heterozygote	c.633_641delGAAGAAGGA	p.Lys212_Glu214del	YJL148W	RPA34	MODERATE	disruptive_inframe_deletion
5000	3C	N727S518	Saccharomyces_cerevisiae_chr_01	230137	461.288	GGTG	GGTGTG	23	5	18	0.782609	heterozygote	c.-873_-872insTG	0	YAR061W	#N/A	MODIFIER	upstream_gene_variant
5000	3C	N729S513	Saccharomyces_paradoxus_chr_03	26573	169.285	C	T	23	5	18	0.782609	heterozygote	c.*3756G>A	0	YCL073C	GEX1	MODIFIER	downstream_gene_variant
5000	3C	N729S513	Saccharomyces_cerevisiae_chr_12	10994	2154.59	C	A	104	23	81	0.778846	heterozygote	c.-1158G>T	0	YLL066C	YLL066C	MODIFIER	upstream_gene_variant
5000	5D	N723S503	Saccharomyces_cerevisiae_chr_10	150145	419.55	CTGTTGTTGTTGTTGTT	CTGTTGTTGTTGTT	18	0	14	0.777778	heterozygote	c.230_232delAAC	p.Gln78del	YJL141C	YAK1	MODERATE	conservative_inframe_deletion
5000	2C	N726S513	Saccharomyces_cerevisiae_chr_13	5570	125.303	ACACCACACC	AC	18	3	14	0.777778	heterozygote	c.-895_-888delGGTGTGGT	0	YML133C	YML133C	MODIFIER	upstream_gene_variant
5000	1A	N726S517	Saccharomyces_paradoxus_chr_15	658546	1336.89	TGGGGGT	TGGGGT	54	0	42	0.777778	heterozygote	c.-3090delC	0	YOR179C	SYC1	MODIFIER	upstream_gene_variant
5000	1C	N727S520	Saccharomyces_paradoxus_chr_02	6245	191.679	C	T	18	4	14	0.777778	heterozygote	n.6245C>T	0	CHR	#N/A	MODIFIER	intergenic_region
2400	4D	S515N703	Saccharomyces_paradoxus_chr_10	374087	382.582	CATATATATATATATATATA	CATATATATATATATATATATA	18	0	14	0.777778	Heterozygous	c.-2617_-2616insTA		YJL045W	YJL045W	MODIFIER	upstream_gene_variant
2400	5B	S520N706	Saccharomyces_cerevisiae_chr_04	674984	1123.02	T	C	54	12	42	0.777778	Heterozygous	c.684A>G	p.Leu228Leu	YDR109C	YDR109C	LOW	synonymous_variant
2400	5B	S520N706	Saccharomyces_cerevisiae_chr_04	922880	1418.77	CTTTTTTTTC	CTTTTTTTC	76	16	59	0.776316	Heterozygous	c.919delA	p.Lys309fs	YDR228C	PCF11	HIGH	frameshift_variant
2400	5B	S503N719	Saccharomyces_cerevisiae_chr_13	817439	980.83	G	T	49	11	38	0.77551	Heterozygous	c.1143C>A	p.Phe381Leu	YMR275C	BUL1	MODERATE	missense_variant
5000	4C	N722S515	Saccharomyces_paradoxus_chr_01	201375	665.577	C	T	40	9	31	0.775	heterozygote	c.3372C>T	p.Thr1124Thr	YAR050W	FLO1	LOW	synonymous_variant
5000	1A	N726S517	Saccharomyces_paradoxus_chr_07	765107	597.396	GTATATATATATATAA	GTATATATATATATATAA	31	6	24	0.774194	heterozygote	c.-282_-281insTA	0	YGR146C	ECL1	MODIFIER	upstream_gene_variant
5000	1A	N726S517	Saccharomyces_paradoxus_chr_05	155288	712.123	AATATATATATATATG	AATATATATATATATATG	31	2	24	0.774194	heterozygote	c.-2036_-2035insAT	0	YER004W	FMP52	MODIFIER	upstream_gene_variant
2400	3A	S513N704	Saccharomyces_cerevisiae_chr_16	166356	534.181	TACAGCAGCGACAACAACAACAA	TACAGCAGCGACAACAACAACAACAGCAGCGACAACAACAACAA	31	3	24	0.774194	Heterozygous	c.111_131dupACAACAACAACAACAGCAGCG	p.Arg44_Gln45insGlnGlnGlnGlnGlnGlnArg	YPL203W	TPK2	MODERATE	disruptive_inframe_insertion
5000	4B	N719S508	Saccharomyces_paradoxus_chr_08	141733	419.833	A	C	22	5	17	0.772727	heterozygote	c.2538A>C	p.Leu846Phe	YHR023W	MYO1	MODERATE	missense_variant
5000	3C	N726S522	Saccharomyces_paradoxus_chr_10	125664	425.76	TAA	TA	22	5	17	0.772727	heterozygote	c.-3224delT	0	YJL160C	PIR5	MODIFIER	upstream_gene_variant
5000	1B	N727S508	Saccharomyces_cerevisiae_chr_12	747292	781.69	CAAAAAAAAAT	CAAAAAAAAAAT	35	3	27	0.771429	heterozygote	c.-3439_-3438insT	0	YLR305C	STT4	MODIFIER	upstream_gene_variant
2400	2C	S517N708	Saccharomyces_paradoxus_chr_12	828425	1128.65	ATTTTTTTTTC	ATTTTTTTTC	61	13	47	0.770492	Heterozygous	c.-3154delT		YLR375W	STP3	MODIFIER	upstream_gene_variant
5000	3B	N719S504	Saccharomyces_paradoxus_chr_13	679597	231.059	GAAAAAAAAAAG	GAAAAAAAAAG	13	3	10	0.769231	heterozygote	c.107delA	p.Lys36fs	YMR210W	YMR210W	HIGH	frameshift_variant
5000	1D	N719S507	Saccharomyces_cerevisiae_chr_07	442092	219.898	C	T	13	3	10	0.769231	heterozygote	c.818G>A	p.Ser273Asn	YGL028C	SCW11	MODERATE	missense_variant
5000	1D	N719S507	Saccharomyces_cerevisiae_chr_05	282048	237.544	T	A	13	3	10	0.769231	heterozygote	c.339T>A	p.Ala113Ala	YER063W	THO1	LOW	synonymous_variant
5000	4B	N719S508	Saccharomyces_cerevisiae_chr_01	122588	240.767	A	G	13	3	10	0.769231	heterozygote	c.2364A>G	p.Ile788Met	YAL017W	PSK1	MODERATE	missense_variant
5000	4B	N719S508	Saccharomyces_paradoxus_chr_10	737080	301.369	GTGTG	GG	13	3	10	0.769231	heterozygote	c.*1098delT	0	NA	#N/A	MODIFIER	downstream_gene_variant
5000	2D	N721S510	Saccharomyces_cerevisiae_chr_07	397091	212.425	G	A	13	3	10	0.769231	heterozygote	c.528C>T	p.Ser176Ser	YGL056C	SDS23	LOW	synonymous_variant
5000	1B	N722S510	Saccharomyces_cerevisiae_chr_16	195995	79.3082	G	A	13	3	10	0.769231	heterozygote	c.1794C>T	p.Asn598Asn	YPL184C	MRN1	LOW	synonymous_variant
5000	1B	N722S510	Saccharomyces_cerevisiae_chr_04	758947	44.5073	AAGC	AGGA	13	3	10	0.769231	heterozygote	c.3321_3323delAGCinsGGA	p.Ala1108Glu	YDR150W	NUM1	MODERATE	missense_variant
5000	1B	N723S504	Saccharomyces_cerevisiae_chr_10	695319	220.063	G	T	13	3	10	0.769231	heterozygote	c.378C>A	p.Ser126Arg	YJR140C	HIR3	MODERATE	missense_variant
5000	2D	N724S503	Saccharomyces_cerevisiae_chr_05	489140	517.576	G	T	26	6	20	0.769231	heterozygote	c.1439C>A	p.Ser480*	YER158C	YER158C	HIGH	stop_gained
5000	1B	N726S504	Saccharomyces_cerevisiae_chr_14	293908	238.902	G	T	13	3	10	0.769231	heterozygote	c.1602C>A	p.Ser534Ser	YNL183C	NPR1	LOW	synonymous_variant
5000	1A	N726S517	Saccharomyces_cerevisiae_chr_10	393813	1111.36	TAAAAAAAT	TAAAAAAAAT	52	1	40	0.769231	heterozygote	c.-2968_-2967insT	0	YJL029C	VPS53	MODIFIER	upstream_gene_variant
5000	2C	N727S515	Saccharomyces_paradoxus_mito	4242	266.187	TATATTAA	TA	13	0	10	0.769231	heterozygote	c.-4186_-4181delTATTAA	0	COB	#N/A	MODIFIER	upstream_gene_variant
5000	5D	N728S504	Saccharomyces_cerevisiae_chr_10	640028	237.318	C	T	13	3	10	0.769231	heterozygote	c.87C>T	p.His29His	YJR115W	YJR115W	LOW	synonymous_variant
2400	3C	S503N722	Saccharomyces_paradoxus_chr_05	466880	213.185	TTAAATTTT	TTGAACTTC	13	2	10	0.769231	Heterozygous	c.1722_1728delAAAATTTinsGAAGTTC	p.577	YER151C	UBP3	LOW	synonymous_variant
2400	1D	S513N711	Saccharomyces_paradoxus_chr_08	531246	209.022	TGGG	TG,TGTG	26	6	20	0.769231	Heterozygous	c.*3445G>T		YAR071W/YHR215W	YAR071W/YHR215W	MODIFIER	downstream_gene_variant
2400	5B	S518N708	Saccharomyces_cerevisiae_chr_01	225098	34.5835	A	G	13	3	10	0.769231	Heterozygous	c.-794T>C		YAR069C	YAR069C	MODIFIER	upstream_gene_variant
2400	1A	S518N711	Saccharomyces_cerevisiae_chr_04	864871	199.279	T	C	13	3	10	0.769231	Heterozygous	c.-3353T>C		YDR208W	MSS4	MODIFIER	upstream_gene_variant
2400	3A	S521N706	Saccharomyces_cerevisiae_chr_16	653960	244.684	T	A	13	3	10	0.769231	Heterozygous	c.-298A>T		YPR042C	PUF2	MODIFIER	upstream_gene_variant
2400	1B	S521N712	Saccharomyces_cerevisiae_chr_07	977473	157.099	T	A	13	3	10	0.769231	Heterozygous	c.138T>A	p.Val46Val	YGR243W	MPC3	LOW	synonymous_variant
5000	4A	N716S522	Saccharomyces_cerevisiae_chr_08	370543	684.084	AATATATATATATATATATATATATG	AATATATATATATATATATATATG	30	2	23	0.766667	heterozygote	c.-2675_-2674delAT	0	YHR131C	YHR131C	MODIFIER	upstream_gene_variant
5000	2D	N728S505	Saccharomyces_cerevisiae_chr_07	811285	580.868	G	T	30	7	23	0.766667	heterozygote	c.-3629C>A	0	YGR159C	NSR1	MODIFIER	upstream_gene_variant
5000	3C	N729S513	Saccharomyces_cerevisiae_chr_08	561933	143.763	G	A	30	7	23	0.766667	heterozygote	c.1761G>A	p.Pro587Pro	YHR219W	YHR219W	LOW	synonymous_variant
5000	5C	N729S505	Saccharomyces_cerevisiae_chr_08	556874	1343.95	TGG	TGGG	64	15	49	0.765625	heterozygote	c.166_167insC	p.Thr57fs	YHR217C	#N/A	HIGH	frameshift_variant
5000	2A	N716S504	Saccharomyces_paradoxus_chr_04	404289	338.186	T	A	17	4	13	0.764706	heterozygote	c.1692A>T	p.Leu564Phe	YDL028C	MPS1	MODERATE	missense_variant
5000	1D	N716S505	Saccharomyces_paradoxus_chr_14	241003	322.349	T	C	17	4	13	0.764706	heterozygote	c.1887T>C	p.Ala629Ala	YNL216W	RAP1	LOW	synonymous_variant
5000	3C	N716S516	Saccharomyces_paradoxus_chr_02	829032	245.881	GTG	GG	17	4	13	0.764706	heterozygote	c.-3668delA	0	YPR199C	ARR1	MODIFIER	upstream_gene_variant
5000	1C	N716S517	Saccharomyces_cerevisiae_chr_12	965089	285.335	T	C	17	4	13	0.764706	heterozygote	c.-808T>C	0	YLR422W	YLR422W	MODIFIER	upstream_gene_variant
5000	1C	N722S518	Saccharomyces_paradoxus_chr_01	201492	188.878	T	C	17	4	13	0.764706	heterozygote	c.3489T>C	p.Thr1163Thr	YAR050W	FLO1	LOW	synonymous_variant
5000	1B	N723S504	Saccharomyces_cerevisiae_chr_16	238928	322.349	G	A	17	4	13	0.764706	heterozygote	c.150C>T	p.Ser50Ser	YPL165C	SET6	LOW	synonymous_variant
5000	1B	N724S505	Saccharomyces_cerevisiae_chr_04	850174	323.85	A	G	17	4	13	0.764706	heterozygote	c.1576A>G	p.Lys526Glu	YDR195W	REF2	MODERATE	missense_variant
5000	2A	N726S506	Saccharomyces_cerevisiae_chr_12	955681	332.399	C	T	17	4	13	0.764706	heterozygote	c.672C>T	p.Val224Val	YLR417W	VPS36	LOW	synonymous_variant
5000	3C	N726S522	Saccharomyces_cerevisiae_chr_07	848511	346.203	GATATATATATATATATATA	GATATATATATATATATATATA	17	1	13	0.764706	heterozygote	c.-4940_-4939insTA	0	YGR172C	YIP1	MODIFIER	upstream_gene_variant
5000	4D	N728S502	Saccharomyces_cerevisiae_chr_13	896474	330.916	C	T	17	4	13	0.764706	heterozygote	c.196G>A	p.Val66Ile	YMR310C	YMR310C	MODERATE	missense_variant
5000	2A	N729S506	Saccharomyces_cerevisiae_chr_04	1525377	239.629	GGGTG	GG	17	2	13	0.764706	heterozygote	c.143_145delCAC	p.Pro49del	YDR544C	#N/A	MODERATE	disruptive_inframe_deletion
2400	4A	S502N724	Saccharomyces_cerevisiae_chr_06	78010	303.023	CATATATATATATATATATATATATG	CATATATATATATATATATATATATATG	17	3	13	0.764706	Heterozygous	c.-3608_-3607insAT		YFL033C	RIM15	MODIFIER	upstream_gene_variant
2400	5A	S515N702	Saccharomyces_paradoxus_chr_12	233858	316.961	A	T	17	4	13	0.764706	Heterozygous	c.-4629T>A		YLR046C	YLR046C	MODIFIER	upstream_gene_variant
2400	3B	S520N703	Saccharomyces_cerevisiae_chr_11	26591	309.769	CATATATATATATATATATATATATATATATATT	CATATATATATATATATATATATT	17	0	13	0.764706	Heterozygous	c.*2530_*2539delATATATATAT		YKL217W	JEN1	MODIFIER	downstream_gene_variant
5000	4B	N716S507	Saccharomyces_cerevisiae_chr_11	198713	405.123	G	A	21	5	16	0.761905	heterozygote	c.1455C>T	p.Asp485Asp	YKL129C	MYO3	LOW	synonymous_variant
5000	4A	N729S516	Saccharomyces_cerevisiae_chr_04	286881	440.595	CCTT	CT	21	3	16	0.761905	heterozygote	c.-3707_-3706delAG	0	YDL100C	GET3	MODIFIER	upstream_gene_variant
2400	4B	S504N724	Saccharomyces_cerevisiae_chr_15	200286	402.436	T	C	21	5	16	0.761905	Heterozygous	c.1345T>C	p.Tyr449His	YOL069W	NUF2	MODERATE	missense_variant
2400	5B	S520N704	Saccharomyces_cerevisiae_chr_01	82086	2397.78	G	T	117	28	89	0.760684	Heterozygous	c.-2244C>A		YAL034C-B	YAL034C-B	MODIFIER	upstream_gene_variant
5000	1C	N722S518	Saccharomyces_paradoxus_chr_02	6894	476.858	CCCACACCACACCACAC	CCCACACCACAC	25	2	19	0.76	heterozygote	n.6906_6910delCACAC	0	CHR	#N/A	MODIFIER	intergenic_region
5000	5C	N727S506	Saccharomyces_cerevisiae_chr_04	379671	498.268	C	T	25	6	19	0.76	heterozygote	c.1768G>A	p.Glu590Lys	YDL040C	NAT1	MODERATE	missense_variant
5000	1A	N723S513	Saccharomyces_paradoxus_chr_14	152152	1265.37	GAA	GA	62	12	47	0.758065	heterozygote	c.-168delA	0	YNL261W	ORC5	MODIFIER	upstream_gene_variant
5000	2C	N727S515	Saccharomyces_paradoxus_chr_08	324236	654.658	A	C	33	8	25	0.757576	heterozygote	c.1064A>C	p.Asn355Thr	YHR114W	BZZ1	MODERATE	missense_variant
5000	4D	N728S508	Saccharomyces_paradoxus_chr_16	902881	302.449	G	T	33	8	25	0.757576	heterozygote	c.*4798G>T	0	YEL073C	YEL073C	MODIFIER	downstream_gene_variant
2400	5B	S503N719	Saccharomyces_paradoxus_chr_16	725711	820.264	G	A	41	10	31	0.756098	Heterozygous	c.952G>A	p.Val318Ile	YPR111W	DBF20	MODERATE	missense_variant
5000	1D	N716S505	Saccharomyces_paradoxus_chr_13	904626	298.597	G	A	16	4	12	0.75	heterozygote	c.138C>T	p.Cys46Cys	YMR318C	ADH6	LOW	synonymous_variant
5000	3C	N716S516	Saccharomyces_paradoxus_mito	2370	351.706	ATTTTTTTA	ATTTTTTTTA	16	0	12	0.75	heterozygote	c.*1597_*1598insT	0	ATP6	#N/A	MODIFIER	downstream_gene_variant
5000	4B	N719S508	Saccharomyces_cerevisiae_chr_04	844313	369.836	A	T	20	5	15	0.75	heterozygote	c.549T>A	p.Pro183Pro	YDR192C	NUP42	LOW	synonymous_variant
5000	2A	N720S508	Saccharomyces_cerevisiae_chr_09	400022	316.276	ACAGCAACAACAGCAGCAACAACAGCAGCAACAACAGA	ACAGCAACAACAGCAGCAACAACAGA	16	2	12	0.75	heterozygote	c.271_282delCAGCAACAACAG	p.Gln91_Gln94del	YIR023W	DAL81	MODERATE	conservative_inframe_deletion
5000	3B	N721S502	Saccharomyces_paradoxus_chr_01	235630	230.63	GG	GTG	16	4	12	0.75	heterozygote	n.235630_235631insT	0	YHR216W-CHR	#N/A	MODIFIER	intergenic_region
5000	3B	N721S506	Saccharomyces_paradoxus_chr_08	183274	297.804	G	T	16	4	12	0.75	heterozygote	c.325G>T	p.Glu109*	YHR045W	YHR045W	HIGH	stop_gained
5000	1C	N721S517	Saccharomyces_paradoxus_chr_01	184221	375.087	GACAACAACAACAA	GACAACAACAACAACAA	20	5	15	0.75	heterozygote	c.1359_1361dupCAA	p.Asn454dup	YAR042W	SWH1	MODERATE	disruptive_inframe_insertion
5000	1B	N722S510	Saccharomyces_cerevisiae_chr_04	758997	71.5783	C	T	16	4	12	0.75	heterozygote	c.3370C>T	p.Leu1124Leu	YDR150W	NUM1	LOW	synonymous_variant
5000	1B	N723S504	Saccharomyces_cerevisiae_chr_03	158402	295.89	G	C	16	4	12	0.75	heterozygote	c.-3743C>G	0	YCR020C	PET18	MODIFIER	upstream_gene_variant
5000	3B	N723S505	Saccharomyces_paradoxus_chr_13	744115	293.051	G	T	16	4	12	0.75	heterozygote	c.-1874C>A	0	YMR239C	RNT1	MODIFIER	upstream_gene_variant
5000	2C	N723S516	Saccharomyces_paradoxus_chr_15	1071468	286.425	TG	TGTGGG	24	6	18	0.75	heterozygote	n.1071469_1071470insTGGG	0	NA-CHR	#N/A	MODIFIER	intergenic_region
5000	5A	N723S520	Saccharomyces_paradoxus_chr_06	289215	1679.05	TGG	TG	76	13	57	0.75	heterozygote	c.*4801delG	0	YIR041W	PAU15	MODIFIER	downstream_gene_variant
5000	3A	N723S522	Saccharomyces_cerevisiae_chr_12	1053297	1397.55	T	A	68	17	51	0.75	heterozygote	c.-332T>A	0	YLR455W	PDP3	MODIFIER	upstream_gene_variant
5000	1B	N724S505	Saccharomyces_paradoxus_chr_07	882588	376.456	C	A	20	5	15	0.75	heterozygote	c.226G>T	p.Ala76Ser	YGR207C	CIR1	MODERATE	missense_variant
5000	1B	N724S505	Saccharomyces_cerevisiae_chr_10	189401	381.007	C	T	20	5	15	0.75	heterozygote	c.40G>A	p.Glu14Lys	YJL123C	MTC1	MODERATE	missense_variant
5000	3B	N724S506	Saccharomyces_paradoxus_chr_03	344005	55.2626	TGG	TG	24	5	18	0.75	heterozygote	c.*3003delG	0	YLR461W	PAU4	MODIFIER	downstream_gene_variant
5000	1B	N726S507	Saccharomyces_cerevisiae_chr_11	413691	297.224	C	T	16	4	12	0.75	heterozygote	c.3223G>A	p.Ala1075Thr	YKL014C	URB1	MODERATE	missense_variant
5000	2C	N726S513	Saccharomyces_cerevisiae_chr_11	279058	164.847	TT	TAT	16	4	12	0.75	heterozygote	c.-1196_-1195insT	0	YKL087C	CYT2	MODIFIER	upstream_gene_variant
5000	4B	N727S502	Saccharomyces_paradoxus_chr_14	407612	295.885	C	A	16	4	12	0.75	heterozygote	c.999C>A	p.Ser333Ser	YNL116W	DMA2	LOW	synonymous_variant
5000	4B	N727S502	Saccharomyces_cerevisiae_chr_13	112993	295.885	G	A	16	4	12	0.75	heterozygote	c.2355C>T	p.Tyr785Tyr	YML076C	WAR1	LOW	synonymous_variant
5000	3D	N727S507	Saccharomyces_paradoxus_chr_08	111759	441.842	G	A	24	6	18	0.75	heterozygote	c.-2248C>T	0	YHR007C	ERG11	MODIFIER	upstream_gene_variant
5000	4D	N728S502	Saccharomyces_paradoxus_chr_07	213773	376.826	G	T	20	5	15	0.75	heterozygote	c.711C>A	p.Ile237Ile	YGL154C	LYS5	LOW	synonymous_variant
5000	3A	N728S518	Saccharomyces_paradoxus_chr_12	826159	293.108	GAAAAAAAT	GAAAAAAT	16	4	12	0.75	heterozygote	c.3559delA	p.Ile1187fs	YLR371W	ROM2	HIGH	frameshift_variant
5000	2A	N729S506	Saccharomyces_cerevisiae_chr_04	1346554	549.374	GTTGCTGTTGCATT	GT	24	1	18	0.75	heterozygote	c.3372_3383delAATGCAACAGCA	p.Met1125_Gln1128del	YDR443C	SSN2	MODERATE	conservative_inframe_deletion
5000	3C	N729S513	Saccharomyces_paradoxus_chr_07	1112827	276.01	C	T	24	6	18	0.75	heterozygote	c.-3341G>A	0	YPR199C	ARR1	MODIFIER	upstream_gene_variant
5000	4A	N729S516	Saccharomyces_cerevisiae_chr_15	422315	806.6	A	G	40	10	30	0.75	heterozygote	c.-4634T>C	0	YOR047C	STD1	MODIFIER	upstream_gene_variant
5000	4C	N729S520	Saccharomyces_paradoxus_chr_15	1071668	928.524	GGGTGTGGTGTGGTGTG	GGGTGTGGTGTG	52	9	39	0.75	heterozygote	n.1071680_1071684delGTGTG	0	NA-CHR	#N/A	MODIFIER	intergenic_region
2400	3C	S503N722	Saccharomyces_paradoxus_chr_09	139817	703.421	C	A	36	9	27	0.75	Heterozygous	c.3013G>T	p.Asp1005Tyr	YIL115C	NUP159	MODERATE	missense_variant
2400	1A	S516N707	Saccharomyces_paradoxus_chr_14	413387	298.434	C	T	16	4	12	0.75	Heterozygous	c.-2992G>A		YNL115C	YNL115C	MODIFIER	upstream_gene_variant
2400	1A	S517N710	Saccharomyces_cerevisiae_chr_08	428559	519.795	G	T	28	7	21	0.75	Heterozygous	c.620C>A	p.Ser207Tyr	YHR164C	DNA2	MODERATE	missense_variant
2400	3D	S522N704	Saccharomyces_cerevisiae_chr_04	1332603	650.272	C	A	36	9	27	0.75	Heterozygous	c.1367C>A	p.Ala456Glu	YDR434W	GPI17	MODERATE	missense_variant
2400	4B	S513N707	Saccharomyces_cerevisiae_chr_02	747016	1195.11	ATTTTTTTTA	ATTTTTTTA	63	15	47	0.746032	Heterozygous	c.780delA	p.Ile263fs	YBR272C	HSM3	HIGH	frameshift_variant
2400	2C	S522N705	Saccharomyces_cerevisiae_chr_14	67844	1143.4	C	T	59	15	44	0.745763	Heterozygous	c.1328C>T	p.Ala443Val	YNL299W	TRF5	MODERATE	missense_variant
5000	1C	N722S518	Saccharomyces_paradoxus_chr_07	19897	994.354	C	A	51	13	38	0.745098	heterozygote	c.-4585G>T	0	YGL257C	MNT2	MODIFIER	upstream_gene_variant
5000	5A	N721S515	Saccharomyces_cerevisiae_chr_07	987368	860.753	T	G	43	11	32	0.744186	heterozygote	c.-3096A>C	0	YGR246C	BRF1	MODIFIER	upstream_gene_variant
5000	2D	N728S505	Saccharomyces_paradoxus_chr_12	961122	625.276	CTTTTTTTTTTC	CTTTTTTTTTTTC	31	3	23	0.741935	heterozygote	c.-832_-831insA	0	YLR436C	ECM30	MODIFIER	upstream_gene_variant
2400	3C	S502N728	Saccharomyces_cerevisiae_chr_13	842067	1260.47	C	T	62	16	46	0.741935	Heterozygous	c.126C>T	p.Ala42Ala	YMR286W	MRPL33	LOW	synonymous_variant
2400	2C	S508N718	Saccharomyces_paradoxus_chr_11	25037	1783.29	GTTTTTTC	GTTTTTC	93	24	69	0.741935	Heterozygous	c.-606delA		YKL218C	SRY1	MODIFIER	upstream_gene_variant
2400	1C	S508N721	Saccharomyces_paradoxus_chr_12	786710	559.631	GATATATATATATATATATATT	GATATATATATATATATATT	31	5	23	0.741935	Heterozygous	c.-4313_-4312delAT		YLR346C	YLR346C	MODIFIER	upstream_gene_variant
2400	1D	S515N721	Saccharomyces_paradoxus_chr_15	411177	580.737	A	G	31	8	23	0.741935	Heterozygous	c.898T>C	p.Tyr300His	YOR048C	RAT1	MODERATE	missense_variant
2400	4B	S516N721	Saccharomyces_paradoxus_chr_16	438986	598.92	G	A	31	8	23	0.741935	Heterozygous	c.406C>T	p.Gln136*	YPL050C	MNN9	HIGH	stop_gained
5000	3C	N721S522	Saccharomyces_paradoxus_chr_02	829311	366.044	A	G	27	7	20	0.740741	heterozygote	c.-3946T>C	0	YPR199C	ARR1	MODIFIER	upstream_gene_variant
5000	3A	N728S518	Saccharomyces_paradoxus_chr_15	1048822	1090.6	A	T	54	14	40	0.740741	heterozygote	c.-3707T>A	0	YOR387C	YOR387C	MODIFIER	upstream_gene_variant
2400	2C	S507N716	Saccharomyces_cerevisiae_chr_12	54100	3909.64	G	T	192	50	142	0.739583	Heterozygous	c.-1510C>A		YLL042C	ATG10	MODIFIER	upstream_gene_variant
5000	3B	N721S502	Saccharomyces_paradoxus_chr_01	145637	443.163	C	T	23	6	17	0.73913	heterozygote	c.595C>T	p.His199Tyr	YAR003W	SWD1	MODERATE	missense_variant
5000	3C	N729S513	Saccharomyces_cerevisiae_chr_06	270159	389.359	T	G	23	6	17	0.73913	heterozygote	c.*4933T>G	0	YFR055W	IRC7	MODIFIER	downstream_gene_variant
5000	5A	N729S518	Saccharomyces_cerevisiae_chr_16	257836	901.669	A	T	46	12	34	0.73913	heterozygote	c.1501T>A	p.Ser501Thr	YPL155C	KIP2	MODERATE	missense_variant
5000	4A	N716S522	Saccharomyces_cerevisiae_chr_02	541464	50.1756	A	C	19	5	14	0.736842	heterozygote	c.3030T>G	p.Asp1010Glu	YBR150C	TBS1	MODERATE	missense_variant
5000	1D	N719S507	Saccharomyces_cerevisiae_mito	23283	345.219	AATATATATATATATATT	AATATATATATATATATATT	19	4	14	0.736842	heterozygote	c.-857_-856insAT	0	Q0075	#N/A	MODIFIER	upstream_gene_variant
5000	3D	N720S502	Saccharomyces_paradoxus_chr_05	507073	423.239	TCC	TC	19	1	14	0.736842	heterozygote	c.3864delC	p.Tyr1289fs	YER166W	DNF1	HIGH	frameshift_variant
5000	3D	N722S503	Saccharomyces_paradoxus_chr_15	899970	353.782	C	A	19	5	14	0.736842	heterozygote	c.-491G>T	0	YOR322C	LDB19	MODIFIER	upstream_gene_variant
5000	1B	N723S504	Saccharomyces_paradoxus_chr_16	596117	352.601	G	A	19	5	14	0.736842	heterozygote	c.360C>T	p.Asn120Asn	NA	#N/A	LOW	synonymous_variant
5000	3B	N723S505	Saccharomyces_paradoxus_chr_14	395135	359.011	A	G	19	5	14	0.736842	heterozygote	c.2211A>G	p.Leu737Leu	YNL123W	NMA111	LOW	synonymous_variant
5000	2D	N723S510	Saccharomyces_paradoxus_chr_13	853705	340.426	C	A	19	5	14	0.736842	heterozygote	c.-4334G>T	0	YMR293C	HER2	MODIFIER	upstream_gene_variant
5000	5D	N724S507	Saccharomyces_cerevisiae_chr_07	51150	339.468	T	C	19	5	14	0.736842	heterozygote	c.1599T>C	p.Pro533Pro	YGL238W	CSE1	LOW	synonymous_variant
5000	4B	N727S502	Saccharomyces_paradoxus_chr_10	342586	345.197	C	A	19	5	14	0.736842	heterozygote	c.3045C>A	p.Ile1015Ile	YJL050W	MTR4	LOW	synonymous_variant
5000	3C	N729S513	Saccharomyces_paradoxus_chr_14	7487	134.752	C	T	38	10	28	0.736842	heterozygote	c.-1324C>T	0	NA	#N/A	MODIFIER	upstream_gene_variant
2400	4B	S520N710	Saccharomyces_cerevisiae_chr_05	505800	330.888	T	C	19	5	14	0.736842	Heterozygous	c.409T>C	p.Tyr137His	YER164W	CHD1	MODERATE	missense_variant
2400	1C	S515N723	Saccharomyces_paradoxus_chr_15	786324	1392.77	C	T	72	19	53	0.736111	Heterozygous	c.1616G>A	p.Gly539Glu	YOR256C	TRE2	MODERATE	missense_variant
5000	2D	N723S510	Saccharomyces_cerevisiae_chr_13	502199	646.551	C	A	34	9	25	0.735294	heterozygote	c.536G>T	p.Gly179Val	YMR118C	SHH3	MODERATE	missense_variant
2400	4B	S507N723	Saccharomyces_cerevisiae_chr_11	215528	628.678	GAAAAAAAAC	GAAAAAAAC	34	9	25	0.735294	Heterozygous	c.1395delA	p.Lys465fs	YKL121W	DGR2	HIGH	frameshift_variant
5000	1D	N719S507	Saccharomyces_paradoxus_chr_09	345703	262.482	C	A	15	4	11	0.733333	heterozygote	c.1882G>T	p.Glu628*	YIL002C	INP51	HIGH	stop_gained
5000	4B	N721S504	Saccharomyces_paradoxus_chr_08	522359	311.401	CAAAAAAAAAAAAG	CAAAAAAAAAAAG	15	1	11	0.733333	heterozygote	c.-401delA	0	BIO6	#N/A	MODIFIER	upstream_gene_variant
5000	3B	N721S507	Saccharomyces_paradoxus_chr_14	623216	268.504	G	A	15	4	11	0.733333	heterozygote	c.-4786C>T	0	YNL002C	RLP7	MODIFIER	upstream_gene_variant
5000	5B	N721S516	Saccharomyces_paradoxus_chr_14	395942	261.212	CATATATATATATATATATATATT	CATATATATATATATATATATATATT	15	4	11	0.733333	heterozygote	c.-3319_-3318insAT	0	YNL119W	NCS2	MODIFIER	upstream_gene_variant
5000	1B	N723S504	Saccharomyces_cerevisiae_chr_16	247694	269.964	A	T	15	4	11	0.733333	heterozygote	c.705A>T	p.Gln235His	YPL160W	CDC60	MODERATE	missense_variant
5000	1B	N723S504	Saccharomyces_paradoxus_chr_16	531398	264.031	T	G	15	4	11	0.733333	heterozygote	c.111T>G	p.Tyr37*	YPL001W	HAT1	HIGH	stop_gained
5000	1A	N723S513	Saccharomyces_cerevisiae_chr_10	604448	343.899	AATATATATATATG	AATATATATATATATG	15	0	11	0.733333	heterozygote	c.-258_-257insAT	0	YJR093C	FIP1	MODIFIER	upstream_gene_variant
5000	1B	N724S505	Saccharomyces_paradoxus_chr_15	208564	252.694	CTTTTTTTTTC	CTTTTTTTTC	15	4	11	0.733333	heterozygote	c.-170delT	0	YOL056W	GPM3	MODIFIER	upstream_gene_variant
5000	5D	N724S507	Saccharomyces_cerevisiae_chr_12	991737	259.26	G	T	15	4	11	0.733333	heterozygote	c.961G>T	p.Ala321Ser	YLR429W	CRN1	MODERATE	missense_variant
5000	5B	N724S517	Saccharomyces_paradoxus_chr_12	1020883	246.661	TG	TGTGG	15	3	11	0.733333	heterozygote	c.*1178_*1179insTGG	0	NA	#N/A	MODIFIER	downstream_gene_variant
5000	2D	N726S508	Saccharomyces_cerevisiae_chr_11	666658	197.9	GG	GTG	15	4	11	0.733333	heterozygote	c.*3369_*3370insT	0	YKR106W	GEX2	MODIFIER	downstream_gene_variant
5000	4D	N728S502	Saccharomyces_cerevisiae_chr_13	381648	265.492	T	C	15	4	11	0.733333	heterozygote	c.1251A>G	p.Arg417Arg	YMR053C	STB2	LOW	synonymous_variant
5000	4D	N728S502	Saccharomyces_cerevisiae_chr_10	102125	264.701	CAAAAAAAAT	CAAAAAAAT	15	4	11	0.733333	heterozygote	c.35delA	p.Asn12fs	YJL169W	#N/A	HIGH	frameshift_variant
5000	2A	N729S506	Saccharomyces_cerevisiae_chr_13	587709	266.639	G	A	15	4	11	0.733333	heterozygote	c.1842C>T	p.Asn614Asn	YMR164C	MSS11	LOW	synonymous_variant
5000	3C	N729S513	Saccharomyces_paradoxus_chr_14	777101	72.6692	T	C	30	8	22	0.733333	heterozygote	n.777101T>C	0	YNR075W-CHR	#N/A	MODIFIER	intergenic_region
5000	4A	N729S516	Saccharomyces_cerevisiae_chr_08	561093	186.954	A	C	15	4	11	0.733333	heterozygote	c.921A>C	p.Gly307Gly	YHR219W	YHR219W	LOW	synonymous_variant
2400	4B	S502N726	Saccharomyces_cerevisiae_chr_04	1144956	854.877	ATTTTTTTA	ATTTTTTA	45	12	33	0.733333	Heterozygous	c.-129delT		YDR336W	YDR336W	MODIFIER	upstream_gene_variant
2400	4D	S513N712	Saccharomyces_paradoxus_chr_11	221252	262.482	C	T	15	4	11	0.733333	Heterozygous	c.662C>T	p.Ala221Val	YKL126W	YPK1	MODERATE	missense_variant
2400	4B	S515N711	Saccharomyces_cerevisiae_chr_02	737799	1142.71	T	A	60	16	44	0.733333	Heterozygous	c.571A>T	p.Lys191*	YBR264C	YPT10	HIGH	stop_gained
2400	4D	S520N711	Saccharomyces_cerevisiae_chr_01	108643	477.091	CTTTTTTTTA	CTTTTTTTA	30	8	22	0.733333	Heterozygous	c.-2779delA		YAL024C	LTE1	MODIFIER	upstream_gene_variant
5000	3A	N723S522	Saccharomyces_cerevisiae_chr_16	44439	2578.54	C	T	127	34	93	0.732283	heterozygote	c.-95G>A	0	YPL264C	YPL264C	MODIFIER	upstream_gene_variant
2400	5B	S520N706	Saccharomyces_cerevisiae_chr_04	675980	1760.24	GAAAAAAAAAT	GAAAAAAAAAAT	97	22	71	0.731959	Heterozygous	c.-4956_-4955insT		YDR107C	TMN2	MODIFIER	upstream_gene_variant
2400	4B	S504N724	Saccharomyces_cerevisiae_chr_12	632689	782.21	C	T	41	11	30	0.731707	Heterozygous	c.666G>A	p.Arg222Arg	YLR247C	IRC20	LOW	synonymous_variant
5000	4D	N722S505	Saccharomyces_paradoxus_chr_07	589158	489.951	C	A	26	7	19	0.730769	heterozygote	c.2251C>A	p.Arg751Ser	YGR056W	RSC1	MODERATE	missense_variant
2400	5C	S513N716	Saccharomyces_paradoxus_chr_14	194954	998.188	C	T	52	14	38	0.730769	Heterozygous	c.271G>A	p.Ala91Thr	YNL241C	ZWF1	MODERATE	missense_variant
5000	2C	N721S521	Saccharomyces_paradoxus_chr_04	1477853	354.337	GG	GGGTG	37	10	27	0.72973	heterozygote	c.-2208_-2207insCAC	0	YDR541C	YDR541C	MODIFIER	upstream_gene_variant
2400	1C	S515N704	Saccharomyces_paradoxus_chr_04	659080	659.441	GTTTTTTTA	GTTTTTTTTA	37	10	27	0.72973	Heterozygous	c.-2313_-2312insA		YDR109C	YDR109C	MODIFIER	upstream_gene_variant
5000	3B	N718S507	Saccharomyces_paradoxus_chr_06	153111	408.17	C	A	22	6	16	0.727273	heterozygote	c.588C>A	p.Ser196Arg	YFL004W	VTC2	MODERATE	missense_variant
5000	3C	N719S521	Saccharomyces_paradoxus_chr_07	374506	858.221	G	A	44	12	32	0.727273	heterozygote	c.548G>A	p.Gly183Glu	YGL067W	NPY1	MODERATE	missense_variant
5000	2B	N719S522	Saccharomyces_cerevisiae_chr_10	523921	377.747	G	A	22	6	16	0.727273	heterozygote	c.-4736C>T	0	YJR044C	VPS55	MODIFIER	upstream_gene_variant
5000	3B	N721S506	Saccharomyces_paradoxus_chr_14	199864	405.469	C	T	22	6	16	0.727273	heterozygote	c.83C>T	p.Ser28Leu	YNL238W	KEX2	MODERATE	missense_variant
5000	3D	N723S507	Saccharomyces_cerevisiae_chr_15	56387	604.724	T	A	33	9	24	0.727273	heterozygote	c.-3599A>T	0	YOL145C	CTR9	MODIFIER	upstream_gene_variant
2400	4B	S505N727	Saccharomyces_cerevisiae_chr_12	863381	834.821	C	A	44	12	32	0.727273	Heterozygous	c.668C>A	p.Ser223*	YLR371W	ROM2	HIGH	stop_gained
2400	5B	S506N724	Saccharomyces_paradoxus_chr_09	38572	1042.24	TAAAAAAAAT	TAAAAAAAT	55	15	40	0.727273	Heterozygous	c.2842delA	p.Ile948fs	YIL159W	BNR1	HIGH	frameshift_variant
2400	5B	S506N724	Saccharomyces_paradoxus_chr_08	473445	818.118	T	G	44	12	32	0.727273	Heterozygous	c.533T>G	p.Phe178Cys	YHR192W	LNP1	MODERATE	missense_variant
2400	3D	S517N705	Saccharomyces_cerevisiae_chr_04	386498	378.851	TCCCCCCA	TCCCCCA	22	6	16	0.727273	Heterozygous	c.-2423delG		YDL039C	PRM7	MODIFIER	upstream_gene_variant
2400	5C	S518N705	Saccharomyces_cerevisiae_chr_07	974227	1017.38	T	C	55	15	40	0.727273	Heterozygous	c.-4174A>G		YGR239C	PEX21	MODIFIER	upstream_gene_variant
2400	2C	S507N719	Saccharomyces_paradoxus_chr_16	690841	1398.11	C	T	73	20	53	0.726027	Heterozygous	c.321C>T	p.Asn107Asn	YPR089W	YPR089W	LOW	synonymous_variant
2400	3C	S503N722	Saccharomyces_paradoxus_chr_02	266845	1682.29	TGT	TT,TTT	62	17	45	0.725806	Heterozygous	c.-972delC		YBR007C	DSF2	MODIFIER	upstream_gene_variant
2400	4B	S505N727	Saccharomyces_cerevisiae_chr_11	334556	996.08	A	G	51	14	37	0.72549	Heterozygous	c.360T>C	p.Val120Val	YKL056C	TMA19	LOW	synonymous_variant
2400	4B	S513N707	Saccharomyces_cerevisiae_chr_02	621506	1555.66	T	G	80	22	58	0.725	Heterozygous	c.635T>G	p.Val212Gly	YBR200W	BEM1	MODERATE	missense_variant
2400	1D	S515N721	Saccharomyces_cerevisiae_chr_11	666642	259.209	G	T	40	11	29	0.725	Heterozygous	c.*3353G>T		YKR106W	GEX2	MODIFIER	downstream_gene_variant
5000	1D	N716S505	Saccharomyces_paradoxus_chr_15	297232	537.351	C	A	29	8	21	0.724138	heterozygote	c.506C>A	p.Ser169Tyr	YOL011W	PLB3	MODERATE	missense_variant
5000	4C	N720S515	Saccharomyces_paradoxus_chr_12	119150	539.33	TTGTTGCTGTTGCTGTTGCTGTTGCTGTTGCTGTTGCTGTTGCTGTTGCTGTTGCT	TTGTTGCTGTTGCTGTTGCTGTTGCTGTTGCTGTTGCTGTTGCTGTTGCTGTTGCTGTTGCT	29	5	21	0.724138	heterozygote	c.1183_1184insAGCAAC	p.Gln395_Gln396insGlnGln	YLL013C	PUF3	MODERATE	conservative_inframe_insertion
5000	4D	N728S502	Saccharomyces_paradoxus_chr_04	61487	555.07	C	T	29	8	21	0.724138	heterozygote	c.1530G>A	p.Lys510Lys	YDL223C	HBT1	LOW	synonymous_variant
5000	3C	N729S513	Saccharomyces_paradoxus_chr_06	288570	212.672	CTA	GTG	29	6	21	0.724138	heterozygote	c.*4154_*4156delCTAinsGTG	0	YIR041W	PAU15	MODIFIER	downstream_gene_variant
2400	3C	S518N702	Saccharomyces_cerevisiae_chr_15	520769	538.668	C	A	29	8	21	0.724138	Heterozygous	c.-3928G>T		YOR103C	OST2	MODIFIER	upstream_gene_variant
5000	1D	N716S505	Saccharomyces_paradoxus_chr_08	331614	317.905	G	T	18	5	13	0.722222	heterozygote	c.495G>T	p.Met165Ile	YHR119W	SET1	MODERATE	missense_variant
5000	5C	N716S508	Saccharomyces_paradoxus_chr_15	980610	319.331	G	A	18	5	13	0.722222	heterozygote	c.-3757C>T	0	YOR354C	MSC6	MODIFIER	upstream_gene_variant
5000	3B	N719S504	Saccharomyces_cerevisiae_chr_14	756978	331.707	C	A	18	5	13	0.722222	heterozygote	c.2122G>T	p.Gly708Cys	YNR067C	DSE4	MODERATE	missense_variant
5000	4B	N719S508	Saccharomyces_cerevisiae_chr_04	1147078	317.905	G	T	18	5	13	0.722222	heterozygote	c.760G>T	p.Asp254Tyr	YDR337W	MRPS28	MODERATE	missense_variant
5000	2D	N720S503	Saccharomyces_paradoxus_chr_16	683973	324.437	C	A	18	5	13	0.722222	heterozygote	c.-2799G>T	0	YPR081C	GRS2	MODIFIER	upstream_gene_variant
5000	4D	N720S504	Saccharomyces_paradoxus_chr_15	967481	312.262	G	A	18	5	13	0.722222	heterozygote	c.931C>T	p.His311Tyr	YOR350C	MNE1	MODERATE	missense_variant
5000	2A	N721S505	Saccharomyces_cerevisiae_chr_10	245069	311.013	C	A	18	5	13	0.722222	heterozygote	c.2988C>A	p.Tyr996*	YJL098W	SAP185	HIGH	stop_gained
5000	5A	N721S515	Saccharomyces_cerevisiae_chr_14	23185	178.567	G	A	18	5	13	0.722222	heterozygote	c.90C>T	p.Thr30Thr	YNL328C	MDJ2	LOW	synonymous_variant
5000	1B	N723S504	Saccharomyces_paradoxus_chr_16	649959	313.511	G	A	18	5	13	0.722222	heterozygote	c.216G>A	p.Gly72Gly	YPR057W	BRR1	LOW	synonymous_variant
5000	2D	N723S510	Saccharomyces_cerevisiae_chr_13	486045	314.103	G	T	18	5	13	0.722222	heterozygote	c.1962G>T	p.Met654Ile	YMR108W	ILV2	MODERATE	missense_variant
5000	1B	N726S507	Saccharomyces_paradoxus_chr_13	404853	317.905	A	G	18	5	13	0.722222	heterozygote	c.-1525T>C	0	YMR076C	PDS5	MODIFIER	upstream_gene_variant
5000	5B	N727S521	Saccharomyces_paradoxus_chr_05	562737	209.346	A	T	18	5	13	0.722222	heterozygote	n.562737A>T	0	NA-CHR	#N/A	MODIFIER	intergenic_region
2400	4B	S504N724	Saccharomyces_paradoxus_chr_04	1265589	1032.28	G	T	54	15	39	0.722222	Heterozygous	c.-69C>A		YDR422C	SIP1	MODIFIER	upstream_gene_variant
2400	1C	S506N719	Saccharomyces_paradoxus_chr_12	820814	987.762	GAAAAAAAC	GAAAAAAC	54	14	39	0.722222	Heterozygous	c.1375delA	p.Thr459fs	YLR369W	SSQ1	HIGH	frameshift_variant
2400	4B	S513N707	Saccharomyces_paradoxus_chr_15	664104	982.242	CAAAAAAAAAC	CAAAAAAAAC	54	14	39	0.722222	Heterozygous	c.-2345delT		YOR182C	RPS30B	MODIFIER	upstream_gene_variant
2400	2A	S513N722	Saccharomyces_paradoxus_chr_06	98403	310.085	CATATATATATATATATATATATG	CATATATATATATATATATATG	18	4	13	0.722222	Heterozygous	c.-3609_-3608delAT		YFL033C	RIM15	MODIFIER	upstream_gene_variant
2400	3C	S516N716	Saccharomyces_paradoxus_chr_04	1319798	1370.08	ATTTTTTTTA	ATTTTTTTA	79	21	57	0.721519	Heterozygous	c.-3523delA		YDR451C	YHP1	MODIFIER	upstream_gene_variant
2400	4B	S505N727	Saccharomyces_paradoxus_chr_13	783300	1163.58	A	G	61	17	44	0.721311	Heterozygous	c.2802T>C	p.Asp934Asp	YMR261C	TPS3	LOW	synonymous_variant
5000	5C	N716S508	Saccharomyces_paradoxus_chr_04	1276681	443.325	C	G	25	7	18	0.72	heterozygote	c.94C>G	p.Gln32Glu	YDR432W	NPL3	MODERATE	missense_variant
5000	4C	N720S515	Saccharomyces_paradoxus_chr_04	1477882	246.057	GG	GTG	25	4	18	0.72	heterozygote	c.-2236_-2235insA	0	YDR541C	YDR541C	MODIFIER	upstream_gene_variant
5000	1B	N727S508	Saccharomyces_cerevisiae_chr_07	1011607	430.485	A	T	25	7	18	0.72	heterozygote	c.-4302T>A	0	YGR257C	MTM1	MODIFIER	upstream_gene_variant
5000	1C	N727S522	Saccharomyces_paradoxus_chr_12	1020747	413.165	GTTAG	GG	25	7	18	0.72	heterozygote	c.*1042_*1044delTTA	0	NA	#N/A	MODIFIER	downstream_gene_variant
2400	1A	S516N707	Saccharomyces_paradoxus_chr_02	474473	396.488	G	T	25	7	18	0.72	Heterozygous	c.1566C>A	p.Ala522Ala	YBR112C	CYC8	LOW	synonymous_variant
2400	4A	S518N710	Saccharomyces_paradoxus_chr_05	365590	445.821	TCCCCCCT	TCCCCCT	25	7	18	0.72	Heterozygous	c.2496delG	p.Gly834fs	YER105C	NUP157	HIGH	frameshift_variant
2400	5B	S503N716	Saccharomyces_cerevisiae_chr_12	561534	1084.64	A	G	57	16	41	0.719298	Heterozygous	c.199T>C	p.Tyr67His	YLR209C	PNP1	MODERATE	missense_variant
2400	5B	S520N706	Saccharomyces_cerevisiae_chr_16	48190	1028.48	C	A	57	16	41	0.719298	Heterozygous	c.855C>A	p.Thr285Thr	YPL262W	FUM1	LOW	synonymous_variant
5000	1A	N718S516	Saccharomyces_cerevisiae_chr_11	513305	585.35	G	T	32	9	23	0.71875	heterozygote	c.-4744C>A	0	YKR035C	#N/A	MODIFIER	upstream_gene_variant
5000	4C	N724S513	Saccharomyces_paradoxus_chr_04	1058257	686.158	GTTTTTTTTTG	GTTTTTTTTTTG	32	2	23	0.71875	heterozygote	c.112_113insA	p.Thr41fs	YDR319C	YFT2	HIGH	frameshift_variant
2400	2C	S517N708	Saccharomyces_cerevisiae_chr_11	225742	736.801	G	T	39	11	28	0.717949	Heterozygous	c.134C>A	p.Ala45Asp	YKL113C	RAD27	MODERATE	missense_variant
2400	3D	S502N718	Saccharomyces_cerevisiae_chr_13	15146	3629.79	C	A	187	53	134	0.716578	Heterozygous	c.1531G>T	p.Gly511Trp	YML128C	MSC1	MODERATE	missense_variant
5000	4C	N727S517	Saccharomyces_paradoxus_chr_14	182475	1311.16	G	A	67	19	48	0.716418	heterozygote	c.-4149C>T	0	YNL249C	MPA43	MODIFIER	upstream_gene_variant
5000	2A	N716S506	Saccharomyces_cerevisiae_chr_07	848717	174.188	G	C	14	4	10	0.714286	heterozygote	c.-2312C>G	0	YGR174C	CBP4	MODIFIER	upstream_gene_variant
5000	1C	N716S517	Saccharomyces_paradoxus_chr_09	435677	123.476	G	A	14	4	10	0.714286	heterozygote	c.-3554C>T	0	NA	#N/A	MODIFIER	upstream_gene_variant
5000	3B	N718S507	Saccharomyces_cerevisiae_chr_13	403185	380.427	G	T	21	6	15	0.714286	heterozygote	c.1645G>T	p.Gly549Cys	YMR066W	SOV1	MODERATE	missense_variant
5000	2B	N718S513	Saccharomyces_cerevisiae_chr_11	168995	225.3	TAATAAATAAATAAATAAATAAATAAATAAATAG	TAATAAATAAATAAATAAATAAATAAATAG	14	4	10	0.714286	heterozygote	c.-4642_-4639delTATT	0	YKL152C	GPM1	MODIFIER	upstream_gene_variant
5000	1D	N719S503	Saccharomyces_cerevisiae_chr_07	802442	237.896	G	A	14	4	10	0.714286	heterozygote	c.3G>A	p.Met1?	YGR157W	CHO2	HIGH	start_lost
5000	1D	N719S503	Saccharomyces_cerevisiae_chr_13	247227	520.196	C	T	28	8	20	0.714286	heterozygote	c.202G>A	p.Val68Ile	YML011C	RAD33	MODERATE	missense_variant
5000	2D	N720S503	Saccharomyces_paradoxus_chr_16	803374	364.371	GAAAAAAAAT	GAAAAAAAT	21	6	15	0.714286	heterozygote	c.-4044delT	0	YPR147C	YPR147C	MODIFIER	upstream_gene_variant
5000	2A	N720S508	Saccharomyces_paradoxus_chr_06	96395	415.586	GTTTTTTTTTC	GTTTTTTTTTTC	21	2	15	0.714286	heterozygote	c.-1589_-1588insA	0	YFL033C	RIM15	MODIFIER	upstream_gene_variant
5000	4A	N720S521	Saccharomyces_paradoxus_chr_13	580481	219.233	A	G	14	4	10	0.714286	heterozygote	c.861T>C	p.Pro287Pro	YMR164C	MSS11	LOW	synonymous_variant
5000	3A	N720S522	Saccharomyces_cerevisiae_chr_08	391780	224.005	C	A	14	4	10	0.714286	heterozygote	c.-3054G>T	0	YHR144C	DCD1	MODIFIER	upstream_gene_variant
5000	2A	N721S505	Saccharomyces_cerevisiae_chr_13	920275	210.669	C	A	14	4	10	0.714286	heterozygote	c.188C>A	p.Thr63Asn	YMR323W	ERR3	MODERATE	missense_variant
5000	2A	N721S505	Saccharomyces_cerevisiae_chr_07	368230	230.025	G	T	14	4	10	0.714286	heterozygote	c.-4314C>A	0	YGL077C	HNM1	MODIFIER	upstream_gene_variant
5000	3B	N721S506	Saccharomyces_paradoxus_chr_16	385763	238.435	T	C	14	3	10	0.714286	heterozygote	c.3021A>G	p.Ile1007Met	YPL082C	MOT1	MODERATE	missense_variant
5000	5A	N721S515	Saccharomyces_paradoxus_chr_04	922803	801.537	TAAAAAC	TAAAAC	42	12	30	0.714286	heterozygote	c.-3768delT	0	YDR243C	PRP28	MODIFIER	upstream_gene_variant
5000	4D	N722S505	Saccharomyces_paradoxus_chr_15	525111	369.508	A	G	21	6	15	0.714286	heterozygote	c.1704A>G	p.Val568Val	YOR113W	AZF1	LOW	synonymous_variant
5000	1D	N723S502	Saccharomyces_cerevisiae_chr_09	403817	149.454	C	G	14	4	10	0.714286	heterozygote	c.159C>G	p.Asp53Glu	YIR025W	MND2	MODERATE	missense_variant
5000	1D	N723S502	Saccharomyces_paradoxus_chr_16	628755	665.006	T	C	35	10	25	0.714286	heterozygote	c.2199A>G	p.Leu733Leu	YPR042C	PUF2	LOW	synonymous_variant
5000	1A	N723S513	Saccharomyces_cerevisiae_chr_08	556863	960.915	GGGTGTG	GGGTGTGGTGTG	49	13	35	0.714286	heterozygote	c.173_174insCACAC	p.Thr61fs	YHR217C	#N/A	HIGH	frameshift_variant
5000	2D	N724S503	Saccharomyces_cerevisiae_chr_16	373114	380.762	T	A	21	6	15	0.714286	heterozygote	c.-3673A>T	0	YPL095C	EEB1	MODIFIER	upstream_gene_variant
5000	5D	N724S507	Saccharomyces_cerevisiae_chr_04	474200	243.16	A	G	14	4	10	0.714286	heterozygote	c.155A>G	p.His52Arg	YDR014W	RAD61	MODERATE	missense_variant
5000	1B	N726S504	Saccharomyces_paradoxus_chr_04	1344517	243.16	G	C	14	4	10	0.714286	heterozygote	c.1535G>C	p.Gly512Ala	YDR464W	SPP41	MODERATE	missense_variant
5000	2A	N726S506	Saccharomyces_paradoxus_chr_14	713208	255.406	GAAAAAAAAG	GAAAAAAAG	14	4	10	0.714286	heterozygote	c.-3917delT	0	YNR051C	BRE5	MODIFIER	upstream_gene_variant
5000	2A	N726S506	Saccharomyces_paradoxus_chr_04	392168	525.675	CTTTTTTTTTG	CTTTTTTTTG	28	8	20	0.714286	heterozygote	c.2579delA	p.Ser863fs	YDL035C	GPR1	HIGH	frameshift_variant
5000	1B	N726S507	Saccharomyces_paradoxus_chr_06	88279	233.583	G	T	14	4	10	0.714286	heterozygote	c.2367G>T	p.Thr789Thr	YFL034W	YFL034W	LOW	synonymous_variant
5000	1A	N726S517	Saccharomyces_paradoxus_chr_03	68263	510.397	AATATATATATATA	AATATATATATATATA	28	6	20	0.714286	heterozygote	c.-2417_-2416insTA	0	YCL052C	PBN1	MODIFIER	upstream_gene_variant
5000	1A	N726S517	Saccharomyces_paradoxus_chr_05	222519	256.894	CATATATATATATATATATATATATATATATG	CATATATATATATATATATATATATATG	14	2	10	0.714286	heterozygote	c.-4473_-4470delATAT	0	YER033C	ZRG8	MODIFIER	upstream_gene_variant
5000	4B	N727S502	Saccharomyces_cerevisiae_chr_01	117394	238.525	CAAAAAAAAAT	CAAAAAAAAT	14	3	10	0.714286	heterozygote	c.2485delA	p.Ile829fs	YAL019W	FUN30	HIGH	frameshift_variant
5000	1C	N727S520	Saccharomyces_paradoxus_chr_02	6312	102.721	A	G	14	4	10	0.714286	heterozygote	n.6312A>G	0	CHR	#N/A	MODIFIER	intergenic_region
5000	4D	N728S508	Saccharomyces_cerevisiae_chr_12	11007	193.957	G	A	14	4	10	0.714286	heterozygote	c.-1171C>T	0	YLL066C	YLL066C	MODIFIER	upstream_gene_variant
5000	1A	N728S516	Saccharomyces_cerevisiae_chr_12	265431	349.748	TAAAAAAAAAT	TAAAAAAAAT	21	5	15	0.714286	heterozygote	c.-4893delT	0	YLR059C	REX2	MODIFIER	upstream_gene_variant
5000	3A	N728S521	Saccharomyces_cerevisiae_chr_11	663616	1068.12	T	A	56	16	40	0.714286	heterozygote	c.-3152A>T	0	YKR105C	VBA5	MODIFIER	upstream_gene_variant
5000	4B	N729S507	Saccharomyces_cerevisiae_chr_12	341488	204.898	A	G	14	4	10	0.714286	heterozygote	c.164A>G	p.Asn55Ser	YLR099W-A	MIM2	MODERATE	missense_variant
2400	3A	S507N724	Saccharomyces_cerevisiae_chr_16	855604	127.698	G	T	14	4	10	0.714286	Heterozygous	c.654C>A	p.Thr218Thr	YPR158C-D	YPR158C-D	LOW	synonymous_variant
2400	2C	S508N718	Saccharomyces_paradoxus_chr_07	827716	252.636	GAAAAAAAAAAAAAAAAAAAAAAAAAG	GAAAAAAAAAAAAAAAAAAAAAAG	14	0	10	0.714286	Heterozygous	c.-4101_-4099delTTT		YGR178C	PBP1	MODIFIER	upstream_gene_variant
2400	4B	S516N721	Saccharomyces_cerevisiae_chr_02	509188	779.643	C	A	42	12	30	0.714286	Heterozygous	c.3521C>A	p.Pro1174His	YBR136W	MEC1	MODERATE	missense_variant
2400	1C	S517N703	Saccharomyces_cerevisiae_chr_04	1329811	256.311	CAGAGGTGGTTACGATAGTCCTA	CA	14	0	10	0.714286	Heterozygous	c.1050_1070delTAGAGGTGGTTACGATAGTCC	p.Arg351_Pro357del	YDR432W	NPL3	MODERATE	disruptive_inframe_deletion
2400	4C	S502N720	Saccharomyces_paradoxus_chr_14	60376	2489.9	A	G	129	37	92	0.713178	Heterozygous	c.393A>G	p.Leu131Leu	YNL306W	MRPS18	LOW	synonymous_variant
2400	5B	S503N719	Saccharomyces_paradoxus_chr_08	399000	1704.15	A	G	94	27	67	0.712766	Heterozygous	c.551A>G	p.Ter184Ter	YHR157W	REC104	LOW	splice_region_variant&stop_retained_variant
5000	4D	N724S510	Saccharomyces_cerevisiae_chr_10	595168	971.459	C	T	52	15	37	0.711538	heterozygote	c.3169G>A	p.Val1057Ile	YJR091C	JSN1	MODERATE	missense_variant
2400	2C	S505N726	Saccharomyces_cerevisiae_chr_14	315703	1433.17	G	T	76	22	54	0.710526	Heterozygous	c.5068G>T	p.Gly1690Cys	YNL172W	APC1	MODERATE	missense_variant
2400	2C	S505N726	Saccharomyces_cerevisiae_chr_14	210242	1388.18	GAAAAAAT	GAAAAAAAT	76	22	54	0.710526	Heterozygous	c.16dupA	p.Ile6fs	YNL234W	YNL234W	HIGH	frameshift_variant
2400	2C	S517N708	Saccharomyces_paradoxus_chr_12	826395	669.748	C	T	38	11	27	0.710526	Heterozygous	c.3788C>T	p.Ala1263Val	YLR371W	ROM2	MODERATE	missense_variant
2400	4B	S502N726	Saccharomyces_paradoxus_chr_16	189988	1251.67	GAAAAAAT	GAAAAAAAT	69	20	49	0.710145	Heterozygous	c.1503dupA	p.Tyr502fs	YPL181W	CTI6	HIGH	frameshift_variant
2400	5B	S506N724	Saccharomyces_paradoxus_chr_16	771215	1270.29	C	T	69	20	49	0.710145	Heterozygous	c.-446G>A		YPR128C	ANT1	MODIFIER	upstream_gene_variant
2400	4B	S515N711	Saccharomyces_cerevisiae_chr_01	57450	1865.67	A	G	100	29	71	0.71	Heterozygous	c.-4855T>C		YAL049C	AIM2	MODIFIER	upstream_gene_variant
5000	1A	N718S516	Saccharomyces_cerevisiae_chr_13	64592	572.577	G	T	31	9	22	0.709677	heterozygote	c.2958C>A	p.Ser986Ser	YML103C	NUP188	LOW	synonymous_variant
5000	4D	N724S510	Saccharomyces_cerevisiae_chr_12	1071298	171.288	T	A	31	9	22	0.709677	heterozygote	c.-4482A>T	0	YLR463C	#N/A	MODIFIER	upstream_gene_variant
5000	2C	N726S513	Saccharomyces_cerevisiae_chr_04	854239	555.012	G	T	31	9	22	0.709677	heterozygote	c.65G>T	p.Cys22Phe	YDR199W	#N/A	MODERATE	missense_variant
2400	4D	S520N711	Saccharomyces_cerevisiae_chr_14	68110	557.092	G	T	31	9	22	0.709677	Heterozygous	c.1594G>T	p.Asp532Tyr	YNL299W	TRF5	MODERATE	missense_variant
5000	1D	N723S502	Saccharomyces_paradoxus_chr_10	534668	1017.87	T	C	55	16	39	0.709091	heterozygote	c.-3520T>C	0	YJR057W	CDC8	MODIFIER	upstream_gene_variant
2400	5B	S520N706	Saccharomyces_cerevisiae_chr_04	1263119	1048.32	ACT	AT	55	7	39	0.709091	Heterozygous	c.-204delC		YDR395W	SXM1	MODIFIER	upstream_gene_variant
5000	1D	N719S503	Saccharomyces_paradoxus_chr_14	407634	430.361	G	A	24	7	17	0.708333	heterozygote	c.1021G>A	p.Gly341Ser	YNL116W	DMA2	MODERATE	missense_variant
5000	3B	N721S502	Saccharomyces_paradoxus_chr_13	816093	442.494	G	A	24	7	17	0.708333	heterozygote	c.945G>A	p.Lys315Lys	YMR278W	PRM15	LOW	synonymous_variant
5000	4D	N722S505	Saccharomyces_paradoxus_chr_11	65676	443.183	TGGGGGGT	TGGGGGGGT	24	7	17	0.708333	heterozygote	c.3929_3930insC	p.Glu1313fs	YKL203C	TOR2	HIGH	frameshift_variant
5000	2D	N723S510	Saccharomyces_cerevisiae_chr_07	772125	432.548	GAA	GA	24	7	17	0.708333	heterozygote	c.-327delA	0	YGR142W	BTN2	MODIFIER	upstream_gene_variant
5000	1A	N723S513	Saccharomyces_paradoxus_chr_10	737125	315.484	GTG	GG	24	6	17	0.708333	heterozygote	c.*1143delT	0	NA	#N/A	MODIFIER	downstream_gene_variant
5000	1B	N724S502	Saccharomyces_cerevisiae_chr_11	494041	426.527	C	T	24	7	17	0.708333	heterozygote	c.-4386G>A	0	YKR026C	GCN3	MODIFIER	upstream_gene_variant
5000	3B	N724S504	Saccharomyces_cerevisiae_chr_07	739203	434.51	T	C	24	7	17	0.708333	heterozygote	c.-3445A>G	0	YGR122C-A	#N/A	MODIFIER	upstream_gene_variant
5000	4D	N728S502	Saccharomyces_paradoxus_chr_13	741908	431.987	T	A	24	7	17	0.708333	heterozygote	c.334A>T	p.Lys112*	YMR239C	RNT1	HIGH	stop_gained
5000	3A	N728S518	Saccharomyces_cerevisiae_chr_04	786015	442.469	A	T	24	7	17	0.708333	heterozygote	c.1145A>T	p.Asn382Ile	YDR165W	TRM82	MODERATE	missense_variant
2400	3A	S521N706	Saccharomyces_paradoxus_chr_10	195645	418.763	G	A	24	7	17	0.708333	Heterozygous	c.400G>A	p.Val134Ile	YJL118W	YJL118W	MODERATE	missense_variant
2400	5B	S520N706	Saccharomyces_cerevisiae_chr_15	46509	1204.81	ATTTTTTTTC	ATTTTTTTC	65	19	46	0.707692	Heterozygous	c.1058delA	p.Lys355fs	YOL148C	SPT20	HIGH	frameshift_variant
5000	2A	N716S506	Saccharomyces_cerevisiae_chr_04	516567	83.4249	G	T	17	5	12	0.705882	heterozygote	c.2789C>A	p.Thr930Lys	YDR034C-D	#N/A	MODERATE	missense_variant
5000	4D	N718S510	Saccharomyces_paradoxus_chr_08	40600	292.326	C	A	17	5	12	0.705882	heterozygote	c.1428G>T	p.Trp476Cys	YHL029C	OCA5	MODERATE	missense_variant
5000	4B	N719S508	Saccharomyces_paradoxus_chr_04	1312251	291.547	G	A	17	5	12	0.705882	heterozygote	c.804C>T	p.Asp268Asp	YDR449C	UTP6	LOW	synonymous_variant
5000	2A	N720S508	Saccharomyces_paradoxus_chr_11	136174	297.097	G	A	17	5	12	0.705882	heterozygote	c.1581G>A	p.Glu527Glu	YKL173W	SNU114	LOW	synonymous_variant
5000	3B	N721S506	Saccharomyces_cerevisiae_chr_03	171265	291.398	GAAAAAAAAAC	GAAAAAAAAC	17	4	12	0.705882	heterozygote	c.1151delT	p.Ser387fs	YCR028C	FEN2	HIGH	frameshift_variant
5000	4D	N722S505	Saccharomyces_cerevisiae_chr_12	53169	294.387	C	T	17	5	12	0.705882	heterozygote	c.763G>A	p.Ala255Thr	YLL041C	SDH2	MODERATE	missense_variant
5000	1C	N722S518	Saccharomyces_cerevisiae_chr_04	1135057	619.305	A	T	34	10	24	0.705882	heterozygote	c.375T>A	p.Asp125Glu	YDR333C	RQC1	MODERATE	missense_variant
5000	1B	N724S505	Saccharomyces_paradoxus_chr_13	277769	286.428	G	T	17	5	12	0.705882	heterozygote	c.-3970C>A	0	YMR006C	PLB2	MODIFIER	upstream_gene_variant
5000	5D	N724S507	Saccharomyces_paradoxus_chr_11	454496	279.142	GAAAAAAAG	GAAAAAAG	17	5	12	0.705882	heterozygote	c.-4249delT	0	YKL008C	LAC1	MODIFIER	upstream_gene_variant
5000	1B	N726S507	Saccharomyces_cerevisiae_chr_05	369257	289.615	T	C	17	5	12	0.705882	heterozygote	c.2757A>G	p.Ile919Met	YER105C	NUP157	MODERATE	missense_variant
5000	4D	N728S502	Saccharomyces_cerevisiae_chr_04	214465	301.289	G	A	17	5	12	0.705882	heterozygote	c.1115G>A	p.Gly372Asp	YDL138W	RGT2	MODERATE	missense_variant
5000	4D	N728S508	Saccharomyces_paradoxus_chr_12	154869	592.452	T	C	34	10	24	0.705882	heterozygote	c.657A>G	p.Leu219Leu	YLR004C	THI73	LOW	synonymous_variant
5000	3A	N728S518	Saccharomyces_paradoxus_chr_13	600830	238.679	T	C	17	5	12	0.705882	heterozygote	c.357T>C	p.Asp119Asp	YMR173W	DDR48	LOW	synonymous_variant
5000	3A	N728S518	Saccharomyces_paradoxus_chr_13	69282	300.544	ATTTTTTTTA	ATTTTTTTTTA	17	5	12	0.705882	heterozygote	c.2925_2926insA	p.Asn978fs	YML103C	NUP188	HIGH	frameshift_variant
5000	4A	N728S522	Saccharomyces_cerevisiae_chr_09	439855	198.795	GGTG	GGTGTG	17	5	12	0.705882	heterozygote	c.-3876_-3875insCA	0	YIR042C	YIR042C	MODIFIER	upstream_gene_variant
5000	4D	N729S504	Saccharomyces_cerevisiae_chr_14	718119	292.326	GAAAAAAAC	GAAAAAAAAC	17	5	12	0.705882	heterozygote	c.201_202insT	p.Ser70fs	YNR051C	BRE5	HIGH	frameshift_variant
2400	4B	S507N723	Saccharomyces_paradoxus_chr_04	1477476	144.329	ATT	AT	17	5	12	0.705882	Heterozygous	c.-1831delA		YDR541C	YDR541C	MODIFIER	upstream_gene_variant
2400	5A	S515N702	Saccharomyces_paradoxus_chr_09	304345	265.544	C	T	17	5	12	0.705882	Heterozygous	c.39C>T	p.Ser13Ser	YIL022W	TIM44	LOW	synonymous_variant
2400	4B	S515N711	Saccharomyces_paradoxus_chr_16	839102	536.144	ATTTTTTC	ATTTTTC	34	9	24	0.705882	Heterozygous	c.-1957delA		YPR166C	MRP2	MODIFIER	upstream_gene_variant
2400	3A	S518N712	Saccharomyces_paradoxus_chr_15	484014	297.889	T	C	17	5	12	0.705882	Heterozygous	c.-3872A>G		YOR089C	VPS21	MODIFIER	upstream_gene_variant
2400	1B	S521N712	Saccharomyces_cerevisiae_chr_04	429594	282.925	G	A	17	5	12	0.705882	Heterozygous	c.528G>A	p.Arg176Arg	YDL013W	SLX5	LOW	synonymous_variant
2400	3C	S516N718	Saccharomyces_paradoxus_chr_02	813652	1108.02	C	G	61	18	43	0.704918	Heterozygous	c.1081G>C	p.Val361Leu	YBR296C	PHO89	MODERATE	missense_variant
5000	3A	N719S516	Saccharomyces_cerevisiae_chr_04	698294	815.479	G	T	44	13	31	0.704545	heterozygote	c.-2021G>T	0	YDR124W	YDR124W	MODIFIER	upstream_gene_variant
5000	5A	N721S515	Saccharomyces_cerevisiae_chr_15	793007	815.157	T	C	44	13	31	0.704545	heterozygote	c.477T>C	p.His159His	YOR244W	ESA1	LOW	synonymous_variant
5000	4B	N716S507	Saccharomyces_paradoxus_chr_08	261772	488.324	C	T	27	8	19	0.703704	heterozygote	c.-4995G>A	0	YHR082C	KSP1	MODIFIER	upstream_gene_variant
5000	2B	N719S522	Saccharomyces_paradoxus_chr_03	319223	540.758	CAAAAAAAAAC	CAAAAAAAAAAC	27	2	19	0.703704	heterozygote	c.-2263_-2262insT	0	YCR095C	OCA4	MODIFIER	upstream_gene_variant
5000	5C	N723S508	Saccharomyces_paradoxus_chr_12	878450	490.26	C	A	27	8	19	0.703704	heterozygote	c.465G>T	p.Leu155Phe	YLR398C	SKI2	MODERATE	missense_variant
2400	5C	S515N726	Saccharomyces_paradoxus_chr_04	944233	492.021	G	T	27	8	19	0.703704	Heterozygous	c.335C>A	p.Ser112*	YDR259C	YAP6	HIGH	stop_gained
2400	3C	S516N718	Saccharomyces_paradoxus_chr_04	1339071	1181.31	A	G	64	19	45	0.703125	Heterozygous	c.-2915T>C		YDR458C	HEH2	MODIFIER	upstream_gene_variant
5000	2D	N721S510	Saccharomyces_cerevisiae_chr_12	5711	339.457	AC	ACACCC	37	10	26	0.702703	heterozygote	c.110_111insCCAC	p.Pro38fs	YLL066W-B	YLL066W-B	HIGH	frameshift_variant
5000	3C	N726S515	Saccharomyces_cerevisiae_chr_08	322721	1414.08	G	T	74	22	52	0.702703	heterozygote	c.2308G>T	p.Asp770Tyr	YHR103W	SBE22	MODERATE	missense_variant
2400	1A	S517N710	Saccharomyces_paradoxus_chr_06	21815	676.866	C	A	37	11	26	0.702703	Heterozygous	c.157G>T	p.Gly53Cys	YFL054C	AQY3	MODERATE	missense_variant
2400	1D	S505N724	Saccharomyces_paradoxus_chr_11	690374	1600.98	G	T	94	28	66	0.702128	Heterozygous	c.*4766G>T		YKR106W	GEX2	MODIFIER	downstream_gene_variant
5000	2A	N716S504	Saccharomyces_cerevisiae_chr_15	474048	329.006	C	A	20	6	14	0.7	heterozygote	c.369G>T	p.Trp123Cys	YOR079C	ATX2	MODERATE	missense_variant
5000	1D	N718S508	Saccharomyces_paradoxus_chr_15	1071734	293.309	TGTGGG	TG	30	4	21	0.7	heterozygote	n.1071736_1071739delTGGG	0	NA-CHR	#N/A	MODIFIER	intergenic_region
5000	4D	N720S504	Saccharomyces_paradoxus_chr_15	419548	337.294	T	A	20	6	14	0.7	heterozygote	c.728A>T	p.Glu243Val	YOR054C	VHS3	MODERATE	missense_variant
5000	2D	N721S510	Saccharomyces_paradoxus_chr_07	921075	556.497	G	T	30	9	21	0.7	heterozygote	c.528C>A	p.Ala176Ala	YGR229C	SMI1	LOW	synonymous_variant
5000	5A	N721S515	Saccharomyces_cerevisiae_chr_02	228608	552.065	G	A	30	9	21	0.7	heterozygote	c.973G>A	p.Glu325Lys	YBL004W	UTP20	MODERATE	missense_variant
5000	1D	N722S508	Saccharomyces_cerevisiae_chr_08	95234	355.489	C	A	20	6	14	0.7	heterozygote	c.2704G>T	p.Asp902Tyr	YHL007C	STE20	MODERATE	missense_variant
5000	1A	N723S513	Saccharomyces_paradoxus_chr_04	202808	419.603	CATATATATATATATATATATA	CATATATATATATATATATA	20	1	14	0.7	heterozygote	c.-3458_-3457delTA	0	YDL145C	COP1	MODIFIER	upstream_gene_variant
5000	1B	N724S505	Saccharomyces_cerevisiae_chr_15	548152	343.448	C	T	20	6	14	0.7	heterozygote	c.1296C>T	p.Ile432Ile	YOR118W	RTC5	LOW	synonymous_variant
5000	5D	N724S507	Saccharomyces_paradoxus_chr_04	608252	347.038	C	A	20	6	14	0.7	heterozygote	c.-4142G>T	0	YDR085C	AFR1	MODIFIER	upstream_gene_variant
5000	2A	N726S506	Saccharomyces_paradoxus_chr_08	255245	361.129	GAAAAAAT	GAAAAAT	20	5	14	0.7	heterozygote	c.1527delT	p.Phe511fs	YHR082C	KSP1	HIGH	frameshift_variant
5000	1B	N727S508	Saccharomyces_cerevisiae_chr_04	619876	328.263	G	A	20	6	14	0.7	heterozygote	c.-3726C>T	0	YDR085C	AFR1	MODIFIER	upstream_gene_variant
5000	3A	N727S516	Saccharomyces_paradoxus_chr_15	987616	2089.15	C	T	110	33	77	0.7	heterozygote	c.679G>A	p.Gly227Arg	YOR360C	PDE2	MODERATE	missense_variant
5000	5B	N727S521	Saccharomyces_cerevisiae_chr_04	1525462	190.798	GTG	GG	20	6	14	0.7	heterozygote	c.61delA	p.Thr21fs	YDR544C	#N/A	HIGH	frameshift_variant
5000	1D	N728S507	Saccharomyces_cerevisiae_chr_04	1417530	338.677	G	A	20	6	14	0.7	heterozygote	c.132G>A	p.Glu44Glu	YDR480W	DIG2	LOW	synonymous_variant
5000	1D	N728S507	Saccharomyces_paradoxus_chr_10	110478	351.809	C	A	20	6	14	0.7	heterozygote	c.2176G>T	p.Ala726Ser	YJL165C	HAL5	MODERATE	missense_variant
5000	4D	N729S504	Saccharomyces_cerevisiae_chr_14	170837	351.809	G	A	20	6	14	0.7	heterozygote	c.820G>A	p.Asp274Asn	YNL253W	TEX1	MODERATE	missense_variant
5000	4D	N729S504	Saccharomyces_cerevisiae_chr_12	24723	351.809	G	T	20	6	14	0.7	heterozygote	c.1155G>T	p.Met385Ile	YLL058W	YLL058W	MODERATE	missense_variant
5000	5C	N729S505	Saccharomyces_paradoxus_chr_04	769625	343.448	T	A	20	6	14	0.7	heterozygote	c.1070T>A	p.Val357Asp	YDR165W	TRM82	MODERATE	missense_variant
2400	4C	S502N720	Saccharomyces_cerevisiae_chr_13	561877	282.881	AATATATATATATATATATATATATATATATATG	AATATATATATATATATATATATATATATATATATG	20	4	14	0.7	Heterozygous	c.-3386_-3385insAT		YMR146C	TIF34	MODIFIER	upstream_gene_variant
2400	3A	S507N724	Saccharomyces_cerevisiae_chr_16	373416	332.71	CAT	CT	20	2	14	0.7	Heterozygous	c.-3976delT		YPL095C	EEB1	MODIFIER	upstream_gene_variant
2400	2C	S508N720	Saccharomyces_cerevisiae_chr_04	1247376	1312.1	G	A	70	21	49	0.7	Heterozygous	c.1293G>A	p.Arg431Arg	YDR386W	MUS81	LOW	synonymous_variant
2400	2C	S508N720	Saccharomyces_paradoxus_chr_15	533850	844.744	CTT	CT	50	15	35	0.7	Heterozygous	c.-417delA		YOR116C	RPO31	MODIFIER	upstream_gene_variant
2400	4D	S510N720	Saccharomyces_paradoxus_chr_03	350117	115.248	G	A	20	6	14	0.7	Heterozygous	n.350117G>A		YLR461W-CHR	YLR461W-CHR	MODIFIER	intergenic_region
2400	3B	S513N710	Saccharomyces_cerevisiae_chr_14	102392	323.284	C	A	20	6	14	0.7	Heterozygous	c.-160G>T		YNL284C-B	YNL284C-B	MODIFIER	upstream_gene_variant
2400	5A	S515N702	Saccharomyces_paradoxus_chr_07	380614	324.724	A	G	20	6	14	0.7	Heterozygous	c.458T>C	p.Met153Thr	YGL064C	MRH4	MODERATE	missense_variant
2400	1C	S515N708	Saccharomyces_cerevisiae_chr_01	123710	343.448	G	T	20	6	14	0.7	Heterozygous	c.3486G>T	p.Glu1162Asp	YAL017W	PSK1	MODERATE	missense_variant
2400	3A	S516N710	Saccharomyces_cerevisiae_chr_12	166293	336.765	A	T	20	6	14	0.7	Heterozygous	c.-2400T>A		YLR006C	SSK1	MODIFIER	upstream_gene_variant
2400	1C	S517N703	Saccharomyces_paradoxus_chr_01	57598	343.952	G	A	20	6	14	0.7	Heterozygous	c.113C>T	p.Pro38Leu	YAL040C	CLN3	MODERATE	missense_variant
2400	5B	S520N704	Saccharomyces_paradoxus_chr_13	325945	1128.16	AG	ATG	63	17	44	0.698413	Heterozygous	c.-4948_-4947insA		YMR026C	PEX12	MODIFIER	upstream_gene_variant
2400	5B	S518N708	Saccharomyces_cerevisiae_chr_02	416765	778.16	CAAAAAAAT	CAAAAAAT	43	13	30	0.697674	Heterozygous	c.790delA	p.Ile264fs	YBR085W	AAC3	HIGH	frameshift_variant
2400	2C	S508N718	Saccharomyces_paradoxus_chr_12	925966	1391.77	C	A	76	23	53	0.697368	Heterozygous	c.5667C>A	p.Ser1889Ser	YLR422W	YLR422W	LOW	synonymous_variant
5000	3A	N719S516	Saccharomyces_paradoxus_chr_14	98657	566.101	G	T	33	10	23	0.69697	heterozygote	c.*2003G>T	0	YNL287W	SEC21	MODIFIER	downstream_gene_variant
5000	1B	N724S502	Saccharomyces_paradoxus_chr_16	431017	599.035	G	C	33	10	23	0.69697	heterozygote	c.-3160C>G	0	YPL058C	PDR12	MODIFIER	upstream_gene_variant
5000	3C	N727S518	Saccharomyces_paradoxus_chr_07	516528	593.782	GAAAAAAAAAT	GAAAAAAAAT	33	10	23	0.69697	heterozygote	c.901delA	p.Met301fs	YGR013W	SNU71	HIGH	frameshift_variant
2400	4B	S502N726	Saccharomyces_cerevisiae_chr_04	1077880	1193.11	ATTTTTC	ATTTTC	66	20	46	0.69697	Heterozygous	c.-4397delA		YDR305C	HNT2	MODIFIER	upstream_gene_variant
2400	1B	S502N729	Saccharomyces_cerevisiae_chr_03	244568	595.519	C	A	33	10	23	0.69697	Heterozygous	c.2016G>T	p.Glu672Asp	YCR073C	SSK22	MODERATE	missense_variant
2400	2C	S508N718	Saccharomyces_paradoxus_chr_10	131628	2343.09	T	C	125	38	87	0.696	Heterozygous	c.1055A>G	p.Gln352Arg	YJL156C	SSY5	MODERATE	missense_variant
5000	3B	N721S506	Saccharomyces_cerevisiae_chr_15	311030	411.049	T	C	23	7	16	0.695652	heterozygote	c.-891A>G	0	YOL009C	MDM12	MODIFIER	upstream_gene_variant
5000	1D	N723S502	Saccharomyces_paradoxus_chr_04	712495	409.288	C	T	23	7	16	0.695652	heterozygote	c.753C>T	p.Ser251Ser	YDR138W	HPR1	LOW	synonymous_variant
5000	5C	N727S506	Saccharomyces_cerevisiae_chr_12	85710	405.73	T	C	23	7	16	0.695652	heterozygote	c.907T>C	p.Leu303Leu	YLL028W	TPO1	LOW	synonymous_variant
2400	4B	S502N726	Saccharomyces_paradoxus_chr_13	781868	1028.75	GAAAAAAAT	GAAAAAAT	59	17	41	0.694915	Heterozygous	c.-4872delT		YMR258C	ROY1	MODIFIER	upstream_gene_variant
5000	1C	N727S520	Saccharomyces_cerevisiae_chr_04	1277448	659.119	G	T	36	11	25	0.694444	heterozygote	c.-3745C>A	0	YDR402C	DIT2	MODIFIER	upstream_gene_variant
2400	3C	S516N716	Saccharomyces_paradoxus_chr_04	957010	872.9	TAAAAAAAG	TAAAAAAG	49	15	34	0.693878	Heterozygous	c.1058delT	p.Leu355fs	YDR264C	AKR1	HIGH	frameshift_variant
5000	4C	N720S515	Saccharomyces_paradoxus_chr_12	6913	1430.14	CCACACAC	CCACACACC	75	9	52	0.693333	heterozygote	c.*4683_*4684insG	0	YLL062C	MHT1	MODIFIER	downstream_gene_variant
5000	1D	N719S503	Saccharomyces_paradoxus_chr_11	482853	439.735	T	G	26	8	18	0.692308	heterozygote	c.217A>C	p.Ser73Arg	YKR010C	TOF2	MODERATE	missense_variant
5000	5B	N721S516	Saccharomyces_cerevisiae_chr_01	205760	52.0195	C	T	52	16	36	0.692308	heterozygote	c.2358C>T	p.Ser786Ser	YAR050W	FLO1	LOW	synonymous_variant
5000	1C	N722S518	Saccharomyces_paradoxus_chr_01	40864	711.067	C	T	39	12	27	0.692308	heterozygote	c.2066C>T	p.Ser689Leu	YAL051W	OAF1	MODERATE	missense_variant
5000	1B	N724S505	Saccharomyces_cerevisiae_chr_14	317124	461.1	A	G	26	8	18	0.692308	heterozygote	c.548T>C	p.Leu183Ser	YNL169C	PSD1	MODERATE	missense_variant
5000	2C	N726S513	Saccharomyces_paradoxus_chr_04	255152	461.1	G	T	26	8	18	0.692308	heterozygote	c.-1668G>T	0	YDL114W	YDL114W	MODIFIER	upstream_gene_variant
5000	2C	N727S515	Saccharomyces_cerevisiae_chr_15	1037054	711.688	A	G	39	12	27	0.692308	heterozygote	c.221A>G	p.Asn74Ser	YOR373W	NUD1	MODERATE	missense_variant
5000	3A	N728S521	Saccharomyces_paradoxus_chr_06	15639	939.402	C	A	52	16	36	0.692308	heterozygote	c.-1280G>T	0	NA	#N/A	MODIFIER	upstream_gene_variant
2400	3C	S503N722	Saccharomyces_paradoxus_chr_14	206102	685.026	C	A	39	12	27	0.692308	Heterozygous	c.1820C>A	p.Pro607His	YNL236W	SIN4	MODERATE	missense_variant
2400	1D	S505N724	Saccharomyces_cerevisiae_chr_08	556888	1607.23	GGTGTGTGTG	GGTGTGTGTGTG	156	36	108	0.692308	Heterozygous	c.145_146insCA	p.Pro52fs	YHR217C	YHR217C	HIGH	frameshift_variant
2400	3A	S518N712	Saccharomyces_paradoxus_chr_07	130777	691.366	C	T	39	12	27	0.692308	Heterozygous	c.54C>T	p.Thr18Thr	YGL195W	GCN1	LOW	synonymous_variant
2400	2C	S510N721	Saccharomyces_paradoxus_chr_13	438342	2251.18	A	T	120	37	83	0.691667	Heterozygous	c.-2508T>A		YMR091C	NPL6	MODIFIER	upstream_gene_variant
5000	2D	N720S503	Saccharomyces_paradoxus_chr_12	6859	522.514	ACC	AC	68	19	47	0.691176	heterozygote	c.*4743delG	0	YLL062C	MHT1	MODIFIER	downstream_gene_variant
2400	2C	S510N719	Saccharomyces_paradoxus_chr_04	295014	2264.03	G	T	123	38	85	0.691057	Heterozygous	c.844C>A	p.Pro282Thr	YDL091C	UBX3	MODERATE	missense_variant
2400	2C	S507N719	Saccharomyces_paradoxus_chr_07	931903	1007.64	T	C	55	17	38	0.690909	Heterozygous	c.-2876A>G		YGR233C	PHO81	MODIFIER	upstream_gene_variant
2400	2C	S508N720	Saccharomyces_cerevisiae_chr_11	223173	1342.4	TCT	TCCA,TCC	55	13	38	0.690909	Heterozygous	c.111delAinsTG	p.Leu37fs	YKL115C	YKL115C	HIGH	frameshift_variant&synonymous_variant
5000	4B	N716S507	Saccharomyces_cerevisiae_chr_04	54635	524.279	T	G	29	9	20	0.689655	heterozygote	c.1712A>C	p.His571Pro	YDL224C	WHI4	MODERATE	missense_variant
5000	3D	N721S503	Saccharomyces_paradoxus_chr_16	502844	515.675	CTTTTTA	CTTTTTTA	29	9	20	0.689655	heterozygote	c.743_744insA	p.Arg250fs	YPL015C	HST2	HIGH	frameshift_variant
5000	1D	N723S502	Saccharomyces_cerevisiae_chr_16	941559	507.149	G	A	29	9	20	0.689655	heterozygote	c.-2527C>T	0	YPR199C	ARR1	MODIFIER	upstream_gene_variant
2400	3C	S503N722	Saccharomyces_paradoxus_chr_09	100836	1067.23	C	A	58	18	40	0.689655	Heterozygous	c.6362G>T	p.Gly2121Val	YIL129C	TAO3	MODERATE	missense_variant
2400	4B	S517N712	Saccharomyces_paradoxus_chr_13	543627	505.356	TAAAAAAAAAAG	TAAAAAAAAAG	29	9	20	0.689655	Heterozygous	c.-2618delT		YMR145C	NDE1	MODIFIER	upstream_gene_variant
2400	5C	S520N712	Saccharomyces_paradoxus_chr_05	109951	463.077	C	A	29	9	20	0.689655	Heterozygous	c.1964C>A	p.Ser655*	YEL022W	GEA2	HIGH	stop_gained
2400	2C	S521N710	Saccharomyces_paradoxus_chr_07	683641	1064.01	C	T	58	18	40	0.689655	Heterozygous	c.691G>A	p.Glu231Lys	YGR104C	SRB5	MODERATE	missense_variant
2400	4B	S504N724	Saccharomyces_cerevisiae_chr_03	264965	1283.61	GAAAAAAAG	GAAAAAAG	74	23	51	0.689189	Heterozygous	c.-2520delT		YCR084C	TUP1	MODIFIER	upstream_gene_variant
5000	1D	N723S502	Saccharomyces_cerevisiae_chr_08	39057	828.617	G	T	45	14	31	0.688889	heterozygote	c.430C>A	p.Arg144Arg	YHL031C	GOS1	LOW	synonymous_variant
2400	5B	S518N708	Saccharomyces_paradoxus_chr_15	810782	1410.38	A	G	77	24	53	0.688312	Heterozygous	c.809A>G	p.Asp270Gly	YOR272W	YTM1	MODERATE	missense_variant
5000	1D	N716S505	Saccharomyces_cerevisiae_mito	46827	130.766	C	T	16	5	11	0.6875	heterozygote	c.105C>T	p.Phe35Phe	Q0130	#N/A	LOW	synonymous_variant
5000	4B	N716S507	Saccharomyces_paradoxus_chr_14	354500	564.915	C	A	32	10	22	0.6875	heterozygote	c.-1176G>T	0	YNL144C	YNL144C	MODIFIER	upstream_gene_variant
5000	3C	N716S516	Saccharomyces_paradoxus_chr_02	829003	216.619	GGTGTGTGTG	GGTGTG	16	2	11	0.6875	heterozygote	c.-3647_-3644delCACA	0	YPR199C	ARR1	MODIFIER	upstream_gene_variant
5000	1D	N719S505	Saccharomyces_cerevisiae_chr_14	593863	250.509	G	T	16	5	11	0.6875	heterozygote	c.637G>T	p.Gly213Cys	YNL021W	HDA1	MODERATE	missense_variant
5000	4B	N719S508	Saccharomyces_cerevisiae_chr_02	613661	252.27	C	T	16	5	11	0.6875	heterozygote	c.240G>A	p.Leu80Leu	YBR196C	PGI1	LOW	synonymous_variant
5000	4D	N720S504	Saccharomyces_cerevisiae_chr_13	285277	262.705	ACCCCCCT	ACCCCCT	16	4	11	0.6875	heterozygote	c.184delC	p.Leu62fs	YMR010W	YMR010W	HIGH	frameshift_variant
5000	3B	N721S506	Saccharomyces_cerevisiae_chr_07	438737	267.833	T	G	16	5	11	0.6875	heterozygote	c.-1904A>C	0	YGL032C	AGA2	MODIFIER	upstream_gene_variant
5000	3B	N721S507	Saccharomyces_cerevisiae_chr_05	540506	260.051	GAAAAAAAAAG	GAAAAAAAAG	16	5	11	0.6875	heterozygote	c.-4494delT	0	YER172C	BRR2	MODIFIER	upstream_gene_variant
5000	2C	N721S521	Saccharomyces_paradoxus_chr_13	60412	571.608	A	G	32	10	22	0.6875	heterozygote	c.600T>C	p.Ile200Ile	YML107C	PML39	LOW	synonymous_variant
5000	4C	N722S520	Saccharomyces_paradoxus_chr_02	13710	313.339	CCACACAC	CCATAC	16	1	11	0.6875	heterozygote	c.*975_*979delGTGTGinsGTA	0	NA	#N/A	MODIFIER	downstream_gene_variant
5000	1B	N723S504	Saccharomyces_cerevisiae_chr_02	720630	259.751	T	C	16	5	11	0.6875	heterozygote	c.-4165A>G	0	YBR248C	HIS7	MODIFIER	upstream_gene_variant
5000	1B	N723S504	Saccharomyces_cerevisiae_chr_16	811828	264.523	T	C	16	5	11	0.6875	heterozygote	c.626A>G	p.Asn209Ser	YPR138C	MEP3	MODERATE	missense_variant
5000	1B	N723S504	Saccharomyces_cerevisiae_chr_02	267354	264.523	T	G	16	5	11	0.6875	heterozygote	c.-1473A>C	0	YBR013C	YBR013C	MODIFIER	upstream_gene_variant
5000	1B	N724S502	Saccharomyces_cerevisiae_chr_05	115035	258.29	G	T	16	5	11	0.6875	heterozygote	c.3615G>T	p.Ser1205Ser	YEL022W	GEA2	LOW	synonymous_variant
5000	1B	N724S502	Saccharomyces_cerevisiae_chr_07	341803	259.751	G	T	16	5	11	0.6875	heterozygote	c.3898G>T	p.Ala1300Ser	YGL092W	NUP145	MODERATE	missense_variant
5000	1B	N726S504	Saccharomyces_cerevisiae_chr_05	307190	258.31	C	T	16	5	11	0.6875	heterozygote	c.402C>T	p.Ala134Ala	YER074W	RPS24A	LOW	synonymous_variant
5000	2A	N726S506	Saccharomyces_cerevisiae_chr_13	280090	265.549	G	T	16	5	11	0.6875	heterozygote	c.131G>T	p.Gly44Val	YMR007W	#N/A	MODERATE	missense_variant
5000	1B	N726S507	Saccharomyces_paradoxus_chr_13	286216	267.533	TAAAAAAAT	TAAAAAAT	16	5	11	0.6875	heterozygote	c.-364delA	0	YMR012W	CLU1	MODIFIER	upstream_gene_variant
5000	4B	N727S502	Saccharomyces_paradoxus_chr_15	672724	256.741	G	T	16	5	11	0.6875	heterozygote	c.-98G>T	0	YOR189W	IES4	MODIFIER	upstream_gene_variant
5000	5C	N727S506	Saccharomyces_paradoxus_chr_16	193546	278.025	T	G	16	5	11	0.6875	heterozygote	c.297T>G	p.Thr99Thr	YPL179W	PPQ1	LOW	synonymous_variant
5000	2D	N728S505	Saccharomyces_paradoxus_chr_12	547576	567.957	CAAAAAAAAAAG	CAAAAAAAAAG	32	10	22	0.6875	heterozygote	c.2215delA	p.Ser739fs	YLR219W	MSC3	HIGH	frameshift_variant
5000	4A	N728S522	Saccharomyces_cerevisiae_chr_04	1290755	878.516	C	T	48	15	33	0.6875	heterozygote	c.1350C>T	p.Ser450Ser	YDR409W	SIZ1	LOW	synonymous_variant
5000	4B	N729S507	Saccharomyces_cerevisiae_chr_02	73383	256.054	ATT	AT	16	5	11	0.6875	heterozygote	c.1311delA	p.Met438fs	YBL080C	PET112	HIGH	frameshift_variant
2400	4B	S502N726	Saccharomyces_paradoxus_chr_10	40140	1142.76	G	A	64	20	44	0.6875	Heterozygous	c.304G>A	p.Gly102Ser	YJL210W	PEX2	MODERATE	missense_variant
2400	4D	S510N727	Saccharomyces_cerevisiae_chr_12	976416	222.978	A	G	16	5	11	0.6875	Heterozygous	c.-3246T>C		YLR423C	ATG17	MODIFIER	upstream_gene_variant
2400	3A	S513N704	Saccharomyces_paradoxus_chr_03	321104	258.294	AATATATATATATATATATATT	AATATATATATATATATATATATT	16	3	11	0.6875	Heterozygous	c.-4155_-4154insAT	0	YCR095C	OCA4	MODIFIER	upstream_gene_variant
2400	1B	S516N702	Saccharomyces_cerevisiae_chr_12	611130	880.634	G	T	48	15	33	0.6875	Heterozygous	c.1348G>T	p.Ala450Ser	YLR234W	TOP3	MODERATE	missense_variant
2400	1A	S516N707	Saccharomyces_cerevisiae_chr_15	390169	544.048	ATTTTTTA	ATTTTTA	32	10	22	0.6875	Heterozygous	c.901delA	p.Lys302fs	YOR032C	HMS1	HIGH	frameshift_variant
2400	3C	S516N716	Saccharomyces_paradoxus_chr_08	342922	528.264	C	T	32	10	22	0.6875	Heterozygous	c.1241C>T	p.Pro414Leu	YHR124W	NDT80	MODERATE	missense_variant
2400	3D	S517N705	Saccharomyces_paradoxus_chr_11	127505	552.409	CAAAAAAAAAG	CAAAAAAAAG	32	9	22	0.6875	Heterozygous	c.-2923delT		YKL179C	COY1	MODIFIER	upstream_gene_variant
2400	4B	S517N712	Saccharomyces_paradoxus_chr_09	320955	866.272	TAAAAAAAAAT	TAAAAAAAAT	48	15	33	0.6875	Heterozygous	c.-2554delT		YIL014C-A	YIL014C-A	MODIFIER	upstream_gene_variant
2400	3A	S521N706	Saccharomyces_paradoxus_chr_10	254318	248.861	G	T	16	5	11	0.6875	Heterozygous	c.-2874C>A		YJL094C	KHA1	MODIFIER	upstream_gene_variant
2400	1D	S521N708	Saccharomyces_paradoxus_chr_15	470389	540.801	G	A	32	10	22	0.6875	Heterozygous	c.657G>A	p.Arg219Arg	YOR084W	LPX1	LOW	synonymous_variant
2400	4C	S506N729	Saccharomyces_cerevisiae_chr_07	62865	1204.63	C	A	67	21	46	0.686567	Heterozygous	c.733C>A	p.Leu245Ile	YGL232W	TAN1	MODERATE	missense_variant
5000	5A	N718S522	Saccharomyces_cerevisiae_chr_02	699178	941.062	C	A	51	16	35	0.686275	heterozygote	c.766G>T	p.Ala256Ser	YBR239C	ERT1	MODERATE	missense_variant
5000	1B	N724S505	Saccharomyces_paradoxus_chr_12	257708	614.88	G	A	35	11	24	0.685714	heterozygote	c.229G>A	p.Asp77Asn	YLR066W	SPC3	MODERATE	missense_variant
2400	2C	S517N708	Saccharomyces_paradoxus_chr_12	957590	585.482	GTTTTTA	GTTTTA	35	11	24	0.685714	Heterozygous	c.2707delA	p.Asn904fs	YLR436C	ECM30	HIGH	frameshift_variant
2400	3D	S502N718	Saccharomyces_cerevisiae_chr_12	709671	1652.84	T	A	89	28	61	0.685393	Heterozygous	c.466A>T	p.Ile156Phe	YLR286C	CTS1	MODERATE	missense_variant
5000	4C	N723S517	Saccharomyces_paradoxus_chr_16	902978	383.965	G	T	54	17	37	0.685185	heterozygote	c.*4895_*4896insTGT	0	YEL073C	YEL073C	MODIFIER	downstream_gene_variant
2400	3A	S513N704	Saccharomyces_paradoxus_chr_15	477408	941.777	G	T	54	17	37	0.685185	Heterozygous	c.390G>T	p.Gln130His	YOR087W	YVC1	MODERATE	missense_variant
2400	2A	S513N722	Saccharomyces_cerevisiae_chr_04	177266	983.117	T	A	54	17	37	0.685185	Heterozygous		p.Val165Asp	YDL155W	CLB3	MODERATE	missense_variant
5000	2A	N716S504	Saccharomyces_cerevisiae_chr_16	649385	321.15	T	C	19	6	13	0.684211	heterozygote	c.682T>C	p.Ser228Pro	YPR041W	TIF5	MODERATE	missense_variant
5000	2A	N716S506	Saccharomyces_cerevisiae_chr_03	316557	299.187	TGTGGTGT	TGTGT	19	3	13	0.684211	heterozygote	c.-375_-373delCAC	0	YCR108C	YCR108C	MODIFIER	upstream_gene_variant
5000	3B	N718S507	Saccharomyces_cerevisiae_chr_12	818568	313.088	G	T	19	6	13	0.684211	heterozygote	c.-744G>T	0	YLR344W	RPL26A	MODIFIER	upstream_gene_variant
5000	4D	N718S510	Saccharomyces_cerevisiae_chr_13	386185	295.271	G	T	19	6	13	0.684211	heterozygote	c.837C>A	p.Gly279Gly	YMR055C	BUB2	LOW	synonymous_variant
5000	4D	N718S510	Saccharomyces_paradoxus_chr_07	423488	44.8074	T	G	19	6	13	0.684211	heterozygote	c.-1678A>C	0	YGL040C	HEM2	MODIFIER	upstream_gene_variant
5000	1D	N719S503	Saccharomyces_cerevisiae_chr_07	1083337	328.931	G	T	19	6	13	0.684211	heterozygote	c.-2991C>A	0	YGR293C	#N/A	MODIFIER	upstream_gene_variant
5000	2D	N720S505	Saccharomyces_paradoxus_chr_05	368540	335.086	C	A	19	6	13	0.684211	heterozygote	c.134C>A	p.Pro45Gln	YER106W	MAM1	MODERATE	missense_variant
5000	4A	N720S521	Saccharomyces_cerevisiae_chr_08	194155	307.988	T	C	19	6	13	0.684211	heterozygote	c.654A>G	p.Val218Val	YHR044C	DOG1	LOW	synonymous_variant
5000	3D	N721S503	Saccharomyces_paradoxus_chr_12	85017	320.87	G	C	19	6	13	0.684211	heterozygote	c.886G>C	p.Asp296His	YLL026W	HSP104	MODERATE	missense_variant
5000	3B	N721S506	Saccharomyces_cerevisiae_chr_04	118983	324.391	A	G	19	6	13	0.684211	heterozygote	c.2610T>C	p.Ala870Ala	YDL190C	UFD2	LOW	synonymous_variant
5000	2B	N721S518	Saccharomyces_cerevisiae_chr_11	245441	325.307	A	G	19	6	13	0.684211	heterozygote	c.-2858T>C	0	YKL105C	SEG2	MODIFIER	upstream_gene_variant
5000	1B	N724S502	Saccharomyces_paradoxus_chr_15	1005851	325.921	G	T	19	6	13	0.684211	heterozygote	c.2418C>A	p.Gly806Gly	YOR371C	GPB1	LOW	synonymous_variant
5000	4B	N727S502	Saccharomyces_cerevisiae_chr_13	94816	318.14	C	A	19	6	13	0.684211	heterozygote	c.554G>T	p.Gly185Val	YML087C	AIM33	MODERATE	missense_variant
5000	4B	N727S502	Saccharomyces_cerevisiae_chr_14	575780	316.89	C	A	19	6	13	0.684211	heterozygote	c.271G>T	p.Gly91Cys	YNL031C	HHT2	MODERATE	missense_variant
5000	4B	N727S502	Saccharomyces_paradoxus_chr_04	1344866	320.453	TAAAAAAAAAT	TAAAAAAAAT	19	6	13	0.684211	heterozygote	c.1893delA	p.Lys631fs	YDR464W	SPP41	HIGH	frameshift_variant
5000	1B	N727S508	Saccharomyces_paradoxus_chr_13	66065	322.119	G	T	19	6	13	0.684211	heterozygote	c.924C>A	p.Asp308Glu	YML104C	MDM1	MODERATE	missense_variant
5000	4D	N728S508	Saccharomyces_paradoxus_chr_08	401830	682.701	A	G	38	12	26	0.684211	heterozygote	c.888T>C	p.Pro296Pro	YHR158C	KEL1	LOW	synonymous_variant
5000	3A	N728S518	Saccharomyces_paradoxus_chr_13	600844	313.24	A	C	19	6	13	0.684211	heterozygote	c.371A>C	p.Asn124Thr	YMR173W	DDR48	MODERATE	missense_variant
2400	1B	S505N728	Saccharomyces_cerevisiae_chr_10	497998	673.869	A	C	38	12	26	0.684211	Heterozygous	c.644A>C	p.Glu215Ala	YJR035W	RAD26	MODERATE	missense_variant
2400	4D	S513N702	Saccharomyces_cerevisiae_chr_03	108894	279.967	CATATATATATATATATT	CATATATATATATATATATT	19	6	13	0.684211	Heterozygous	c.-4561_-4560insAT		YCL010C	SGF29	MODIFIER	upstream_gene_variant
2400	1A	S516N707	Saccharomyces_cerevisiae_chr_01	26938	51.9033	CCA	CCG	19	6	13	0.684211	Heterozygous	c.1029T>C	p.Thr343Thr	YAL063C	FLO9	LOW	synonymous_variant
2400	1B	S521N712	Saccharomyces_paradoxus_chr_06	142735	312.548	C	A	19	6	13	0.684211	Heterozygous	c.2594C>A	p.Ser865Tyr	YFL008W	SMC1	MODERATE	missense_variant
2400	1C	S515N704	Saccharomyces_paradoxus_chr_12	766217	686.653	ATTTTTTTG	ATTTTTTG	41	13	28	0.682927	Heterozygous	c.-4614delA		YLR336C	SGD1	MODIFIER	upstream_gene_variant
5000	4C	N729S520	Saccharomyces_cerevisiae_chr_15	889752	3222.72	A	T	170	54	116	0.682353	heterozygote	c.-1002T>A	0	YOR304C-A	BIL1	MODIFIER	upstream_gene_variant
5000	2A	N716S504	Saccharomyces_cerevisiae_chr_04	1261315	362.016	ATTTTTTTC	ATTTTTTC	22	7	15	0.681818	heterozygote	c.-4475delA	0	YDR390C	UBA2	MODIFIER	upstream_gene_variant
5000	1D	N716S505	Saccharomyces_cerevisiae_chr_04	224878	374.943	G	T	22	7	15	0.681818	heterozygote	c.575G>T	p.Arg192Ile	YDL132W	CDC53	MODERATE	missense_variant
5000	5C	N716S508	Saccharomyces_paradoxus_chr_16	663613	370.831	T	A	22	7	15	0.681818	heterozygote	c.446T>A	p.Leu149*	YPR070W	MED1	HIGH	stop_gained
5000	4D	N722S505	Saccharomyces_paradoxus_chr_02	507084	385.243	G	C	22	7	15	0.681818	heterozygote	c.125C>G	p.Ser42Cys	YBR130C	SHE3	MODERATE	missense_variant
5000	3B	N723S505	Saccharomyces_cerevisiae_chr_02	254894	381.071	ATTTTTC	ATTTTC	22	7	15	0.681818	heterozygote	c.-3883delA	0	YBR007C	DSF2	MODIFIER	upstream_gene_variant
5000	1A	N723S513	Saccharomyces_paradoxus_chr_01	227388	655.704	A	T	44	14	30	0.681818	heterozygote	c.-283A>T	0	YHR216W	IMD2	MODIFIER	upstream_gene_variant
5000	2B	N726S516	Saccharomyces_cerevisiae_chr_04	232360	763.983	T	C	44	14	30	0.681818	heterozygote	c.-292T>C	0	YDL128W	VCX1	MODIFIER	upstream_gene_variant
5000	4B	N727S502	Saccharomyces_paradoxus_chr_15	511669	377.162	A	T	22	7	15	0.681818	heterozygote	c.-636A>T	0	YOR108W	LEU9	MODIFIER	upstream_gene_variant
5000	1B	N727S508	Saccharomyces_paradoxus_chr_13	571506	374.943	ATTTTTTTTTG	ATTTTTTTTG	22	7	15	0.681818	heterozygote	c.627delA	p.Asn212fs	YMR163C	INP2	HIGH	frameshift_variant
5000	5C	N727S510	Saccharomyces_paradoxus_chr_12	1020844	178.373	TGG	TG	22	6	15	0.681818	heterozygote	c.*1140delG	0	NA	#N/A	MODIFIER	downstream_gene_variant
5000	1C	N727S522	Saccharomyces_cerevisiae_chr_01	119660	377.551	CTATATATATAT	CTATATATATATAT	22	6	15	0.681818	heterozygote	c.-131_-130insAT	0	YAL018C	LDS1	MODIFIER	upstream_gene_variant
5000	2A	N729S506	Saccharomyces_paradoxus_chr_11	432198	371.774	C	T	22	7	15	0.681818	heterozygote	c.1941C>T	p.Ala647Ala	YKL015W	PUT3	LOW	synonymous_variant
2400	4D	S513N712	Saccharomyces_cerevisiae_chr_16	274169	366.741	G	T	22	7	15	0.681818	Heterozygous	c.915G>T	p.Lys305Asn	YPL147W	PXA1	MODERATE	missense_variant
2400	1C	S515N708	Saccharomyces_cerevisiae_chr_01	103481	379.38	A	G	22	7	15	0.681818	Heterozygous	c.2392T>C	p.Leu798Leu	YAL024C	LTE1	LOW	synonymous_variant
2400	2A	S516N723	Saccharomyces_cerevisiae_chr_10	228755	356.356	TAAAAAT	TAAAAT	22	6	15	0.681818	Heterozygous	c.-2541delA		YJL102W	MEF2	MODIFIER	upstream_gene_variant
2400	3C	S518N702	Saccharomyces_cerevisiae_chr_11	141581	360.604	TAAAAAAAT	TAAAAAAT	22	7	15	0.681818	Heterozygous	c.-897delT		YKL165C	MCD4	MODIFIER	upstream_gene_variant
2400	5B	S518N708	Saccharomyces_paradoxus_chr_14	20720	1222.84	C	T	88	28	60	0.681818	Heterozygous	c.319G>A	p.Gly107Arg	YNL330C	RPD3	MODERATE	missense_variant
2400	2C	S522N702	Saccharomyces_paradoxus_chr_12	401135	784	G	T	44	14	30	0.681818	Heterozygous	c.1388G>T	p.Arg463Ile	YLR133W	CKI1	MODERATE	missense_variant
2400	3D	S522N704	Saccharomyces_cerevisiae_chr_12	680485	776.988	T	C	44	14	30	0.681818	Heterozygous	c.286T>C	p.Phe96Leu	YLR268W	SEC22	MODERATE	missense_variant
2400	2C	S507N720	Saccharomyces_paradoxus_chr_02	104171	2063.42	ATTTTTC	ATTTTC	116	37	79	0.681034	Heterozygous	c.-3620delA		YBL078C	ATG8	MODIFIER	upstream_gene_variant
5000	2B	N718S513	Saccharomyces_paradoxus_chr_03	214449	845.518	A	G	47	15	32	0.680851	heterozygote	c.404A>G	p.Asn135Ser	YCR033W	SNT1	MODERATE	missense_variant
2400	2C	S522N705	Saccharomyces_paradoxus_chr_15	169580	803.166	TGGGGGC	TGGGGC	47	15	32	0.680851	Heterozygous	c.2393delG	p.Gly798fs	YOL078W	AVO1	HIGH	frameshift_variant
5000	3B	N718S507	Saccharomyces_cerevisiae_chr_14	89367	422.523	C	G	25	8	17	0.68	heterozygote	c.-3552G>C	0	YNL291C	MID1	MODIFIER	upstream_gene_variant
5000	3C	N719S521	Saccharomyces_cerevisiae_chr_02	145451	902.179	ATT	AT	50	16	34	0.68	heterozygote	c.276delA	p.Ile93fs	YBL039C	URA7	HIGH	frameshift_variant
5000	2C	N721S521	Saccharomyces_cerevisiae_chr_14	474236	436.37	C	T	25	8	17	0.68	heterozygote	c.846C>T	p.Phe282Phe	YNL082W	PMS1	LOW	synonymous_variant
5000	4D	N722S505	Saccharomyces_paradoxus_chr_04	1083616	435.199	G	A	25	8	17	0.68	heterozygote	c.167G>A	p.Gly56Asp	YDR332W	IRC3	MODERATE	missense_variant
5000	2D	N724S503	Saccharomyces_paradoxus_chr_15	737002	416.735	GAAAAAAAAT	GAAAAAAAT	25	8	17	0.68	heterozygote	c.-4605delT	0	YOR219C	STE13	MODIFIER	upstream_gene_variant
5000	3B	N724S504	Saccharomyces_paradoxus_chr_05	121345	420.838	T	A	25	8	17	0.68	heterozygote	c.874T>A	p.Ser292Thr	YEL017W	GTT3	MODERATE	missense_variant
5000	1B	N724S505	Saccharomyces_paradoxus_chr_06	172247	423.346	T	C	25	8	17	0.68	heterozygote	c.-2497A>G	0	YFR005C	SAD1	MODIFIER	upstream_gene_variant
5000	2B	N726S521	Saccharomyces_paradoxus_chr_07	439758	913.423	CTTTTTTTTTTA	CTTTTTTTTTTTA	50	8	34	0.68	heterozygote	c.-2185_-2184insA	0	YGL032C	AGA2	MODIFIER	upstream_gene_variant
5000	1B	N727S508	Saccharomyces_cerevisiae_chr_03	98244	410.746	C	T	25	8	17	0.68	heterozygote	c.1964C>T	p.Ser655Phe	YCL014W	BUD3	MODERATE	missense_variant
5000	1A	N728S516	Saccharomyces_paradoxus_chr_11	463926	424.486	T	C	25	8	17	0.68	heterozygote	c.460A>G	p.Asn154Asp	YKR001C	VPS1	MODERATE	missense_variant
2400	2C	S513N703	Saccharomyces_cerevisiae_chr_05	454115	1372.67	G	A	75	24	51	0.68	Heterozygous	c.657G>A	p.Val219Val	YER141W	COX15	LOW	synonymous_variant
2400	5B	S515N710	Saccharomyces_cerevisiae_chr_12	643983	428.082	G	C	25	8	17	0.68	Heterozygous	c.1357G>C	p.Gly453Arg	YLR253W	MCP2	MODERATE	missense_variant
2400	2C	S517N708	Saccharomyces_cerevisiae_chr_09	191594	416.644	C	T	25	8	17	0.68	Heterozygous	c.1602G>A	p.Leu534Leu	YIL091C	UTP25	LOW	synonymous_variant
2400	5B	S520N704	Saccharomyces_paradoxus_chr_07	859782	2115.43	ATT	AT,AAT	78	24	53	0.679487	Heterozygous	c.-4448A>T		YGR192C	TDH3	MODIFIER	upstream_gene_variant
2400	4B	S513N707	Saccharomyces_cerevisiae_chr_13	62620	1881.82	T	C	106	34	72	0.679245	Heterozygous	c.4930A>G	p.Ile1644Val	YML103C	NUP188	MODERATE	missense_variant
5000	1D	N718S508	Saccharomyces_cerevisiae_chr_02	573105	487.352	G	T	28	9	19	0.678571	heterozygote	c.735G>T	p.Ser245Ser	YBR168W	PEX32	LOW	synonymous_variant
5000	2D	N723S510	Saccharomyces_paradoxus_chr_15	906763	493.223	A	T	28	9	19	0.678571	heterozygote	c.2610A>T	p.Leu870Phe	YOR326W	MYO2	MODERATE	missense_variant
5000	2A	N728S506	Saccharomyces_cerevisiae_chr_07	595957	503.812	C	T	28	9	19	0.678571	heterozygote	c.-3515G>A		YGR050C	YGR050C	MODIFIER	upstream_gene_variant
2400	2C	S507N716	Saccharomyces_paradoxus_chr_15	469663	1524.12	G	A	84	27	57	0.678571	Heterozygous	c.-1306C>T		YOR081C	TGL5	MODIFIER	upstream_gene_variant
2400	5A	S507N721	Saccharomyces_paradoxus_chr_12	547576	1102.81	CAAAAAAAAAAG	CAAAAAAAAAAAG	56	2	38	0.678571	Heterozygous	c.2215dupA	p.Ser739fs	YLR219W	MSC3	HIGH	frameshift_variant
2400	1D	S508N726	Saccharomyces_paradoxus_chr_16	124671	434.483	TTATATATATATATATATATATATATAT	TTATATATATATATATATATATATATATAT	28	6	19	0.678571	Heterozygous	c.-4218_-4217insAT		YPL216W	YPL216W	MODIFIER	upstream_gene_variant
2400	3C	S516N716	Saccharomyces_paradoxus_chr_12	991738	968.019	A	T	56	18	38	0.678571	Heterozygous	c.105T>A	p.Asn35Lys	YLR453C	RIF2	MODERATE	missense_variant
2400	4B	S516N721	Saccharomyces_cerevisiae_chr_12	408569	476.242	G	T	28	9	19	0.678571	Heterozygous	c.125G>T	p.Arg42Ile	YLR133W	CKI1	MODERATE	missense_variant
2400	4B	S516N721	Saccharomyces_cerevisiae_chr_08	302144	465.27	ATTTTTTTC	ATTTTTTC	28	9	19	0.678571	Heterozygous	c.-3542delA		YHR097C	YHR097C	MODIFIER	upstream_gene_variant
2400	5A	S508N728	Saccharomyces_paradoxus_chr_04	1201043	1019.67	T	A	59	19	40	0.677966	Heterozygous	c.1830T>A	p.Ser610Arg	YDR389W	SAC7	MODERATE	missense_variant
5000	1A	N723S513	Saccharomyces_paradoxus_chr_09	436372	427.375	TGTGGTGT	TGTGT	31	10	21	0.677419	heterozygote	c.-4255_-4253delCAC	0	NA	#N/A	MODIFIER	upstream_gene_variant
5000	2C	N727S515	Saccharomyces_paradoxus_chr_15	175700	548.4	C	T	31	10	21	0.677419	heterozygote	c.3363G>A	p.Leu1121Leu	YOL075C	YOL075C	LOW	synonymous_variant
5000	3A	N728S518	Saccharomyces_paradoxus_chr_02	163743	557.608	C	A	31	10	21	0.677419	heterozygote	c.-3491G>T	0	YBL042C	FUI1	MODIFIER	upstream_gene_variant
2400	3C	S503N722	Saccharomyces_paradoxus_chr_10	271099	1097.14	G	T	62	20	42	0.677419	Heterozygous	c.1306G>T	p.Asp436Tyr	YJL085W	EXO70	MODERATE	missense_variant
5000	1D	N723S502	Saccharomyces_cerevisiae_chr_07	676045	598.707	C	T	34	11	23	0.676471	heterozygote	c.298G>A	p.Asp100Asn	YGR095C	RRP46	MODERATE	missense_variant
2400	2C	S508N720	Saccharomyces_cerevisiae_chr_15	952977	1235.67	CAAAAAAT	CAAAAAT	68	22	46	0.676471	Heterozygous	c.3211delA	p.Ile1071fs	YOR336W	KRE5	HIGH	frameshift_variant
2400	3C	S518N702	Saccharomyces_paradoxus_chr_16	900524	1218.76	C	A	68	22	46	0.676471	Heterozygous	c.*4710C>A		YPR198W	SGE1	MODIFIER	downstream_gene_variant
2400	5B	S520N704	Saccharomyces_cerevisiae_chr_02	88363	1777.38	T	A	102	33	69	0.676471	Heterozygous	c.-4102A>T		YBL076C	ILS1	MODIFIER	upstream_gene_variant
2400	4B	S520N710	Saccharomyces_paradoxus_chr_04	267238	592.212	T	C	34	11	23	0.676471	Heterozygous	c.1181A>G	p.Gln394Arg	YDL109C	YDL109C	MODERATE	missense_variant
2400	3C	S503N722	Saccharomyces_paradoxus_chr_09	390443	582.298	CTTTTTTTTC	CTTTTTTTC	37	12	25	0.675676	Heterozygous	c.-1297delA		YIR019C	MUC1	MODIFIER	upstream_gene_variant
2400	3D	S504N720	Saccharomyces_cerevisiae_chr_04	344337	604.601	ATTTTTTTTG	ATTTTTTTG	37	12	25	0.675676	Heterozygous	c.609delA	p.Ile206fs	YDL059C	RAD59	HIGH	frameshift_variant
2400	4A	S516N703	Saccharomyces_cerevisiae_chr_04	1273107	645.223	ATTTTTTTC	ATTTTTTC	37	12	25	0.675676	Heterozygous	c.590delA	p.Asn199fs	YDR402C	DIT2	HIGH	frameshift_variant
2400	5B	S518N708	Saccharomyces_paradoxus_chr_15	853492	1332.97	T	C	74	24	50	0.675676	Heterozygous	c.51A>G	p.Ile17Met	YOR297C	TIM18	MODERATE	missense_variant
5000	1A	N718S516	Saccharomyces_paradoxus_chr_14	104606	712.48	A	C	40	13	27	0.675	heterozygote	c.-3616T>G	0	YNL284C	MRPL10	MODIFIER	upstream_gene_variant
5000	2D	N724S503	Saccharomyces_paradoxus_chr_04	302746	717.873	G	C	40	13	27	0.675	heterozygote	c.193G>C	p.Val65Leu	YDL086W	YDL086W	MODERATE	missense_variant
5000	2C	N727S515	Saccharomyces_cerevisiae_chr_15	813705	703.543	T	A	40	13	27	0.675	heterozygote	c.4A>T	p.Ser2Cys	YOR259C	RPT4	MODERATE	missense_variant
5000	3A	N728S518	Saccharomyces_cerevisiae_chr_12	26912	712.703	T	G	40	13	27	0.675	heterozygote	c.83A>C	p.Asn28Thr	YLL057C	JLP1	MODERATE	missense_variant
5000	2D	N729S510	Saccharomyces_cerevisiae_chr_13	643778	704.184	G	T	40	13	27	0.675	heterozygote	c.1481C>A	p.Pro494His	YMR190C	SGS1	MODERATE	missense_variant
2400	5B	S503N719	Saccharomyces_cerevisiae_chr_12	928881	1451.9	G	A	80	26	54	0.675	Heterozygous	c.139G>A	p.Ala47Thr	YLR404W	SEI1	MODERATE	missense_variant
2400	2A	S521N707	Saccharomyces_paradoxus_chr_12	132133	626.621	CTTTTTC	CTTTTC	40	13	27	0.675	Heterozygous	c.-280delA		YLL007C	LMO1	MODIFIER	upstream_gene_variant
5000	5B	N724S517	Saccharomyces_paradoxus_chr_14	732337	1535.11	C	A	83	27	56	0.674699	heterozygote	c.-4511C>A	0	YNR063W	YNR063W	MODIFIER	upstream_gene_variant
2400	5B	S520N706	Saccharomyces_paradoxus_chr_15	978618	706.332	GAAAAAAG	GAAAAAG	43	14	29	0.674419	Heterozygous	c.-4238delT		YOR353C	SOG2	MODIFIER	upstream_gene_variant
5000	4A	N719S517	Saccharomyces_paradoxus_chr_09	107538	828.827	C	G	46	15	31	0.673913	heterozygote	c.-341G>C	0	YIL129C	TAO3	MODIFIER	upstream_gene_variant
5000	2D	N723S510	Saccharomyces_paradoxus_chr_11	673489	803.289	C	A	46	15	31	0.673913	heterozygote	c.-1833C>A	0	YKR103W	NFT1	MODIFIER	upstream_gene_variant
2400	1D	S505N724	Saccharomyces_cerevisiae_chr_08	556874	955.97	TGG	TGGG	92	29	62	0.673913	Heterozygous	c.166_167insC	p.Thr57fs	YHR217C	YHR217C	HIGH	frameshift_variant
2400	3B	S520N703	Saccharomyces_cerevisiae_chr_04	366968	818.333	C	A	46	15	31	0.673913	Heterozygous	c.1244G>T	p.Arg415Ile	YDL048C	STP4	MODERATE	missense_variant
5000	1C	N716S520	Saccharomyces_cerevisiae_chr_09	356707	876.145	C	T	49	16	33	0.673469	heterozygote	c.189G>A	p.Ser63Ser	YIR001C	SGN1	LOW	synonymous_variant
5000	5A	N716S521	Saccharomyces_paradoxus_chr_12	109040	850.762	C	A	49	16	33	0.673469	heterozygote	c.1247C>A	p.Ser416*	NA	#N/A	HIGH	stop_gained
5000	2C	N726S513	Saccharomyces_paradoxus_chr_07	404396	602.653	G	T	49	16	33	0.673469	heterozygote	c.-2114G>T	0	YGL050W	TYW3	MODIFIER	upstream_gene_variant
5000	3A	N728S521	Saccharomyces_cerevisiae_chr_16	494439	888.035	C	A	49	16	33	0.673469	heterozygote	c.897C>A	p.Ala299Ala	YPL030W	TRM44	LOW	synonymous_variant
2400	3B	S502N719	Saccharomyces_cerevisiae_chr_08	361906	779.734	CAA	CA	49	14	33	0.673469	Heterozygous	c.-1727delT		YHR126C	ANS1	MODIFIER	upstream_gene_variant
2400	4D	S510N727	Saccharomyces_paradoxus_chr_04	116252	872.842	G	T	49	16	33	0.673469	Heterozygous	c.2077G>T	p.Gly693Trp	YDL194W	SNF3	MODERATE	missense_variant
5000	1B	N722S510	Saccharomyces_paradoxus_chr_15	949661	901.855	C	T	52	16	35	0.673077	heterozygote	c.-3587G>A	0	YOR342C	YOR342C	MODIFIER	upstream_gene_variant
2400	3D	S502N718	Saccharomyces_paradoxus_chr_12	559590	1893.29	C	A	104	34	70	0.673077	Heterozygous	c.559G>T	p.Glu187*	YLR225C	YLR225C	HIGH	stop_gained
2400	3C	S516N718	Saccharomyces_paradoxus_chr_10	428320	920.816	C	A	52	17	35	0.673077	Heterozygous	c.5368C>A	p.Pro1790Thr	YJL005W	CYR1	MODERATE	missense_variant
2400	1D	S521N708	Saccharomyces_paradoxus_chr_06	227444	918.499	C	T	52	17	35	0.673077	Heterozygous	c.426C>T	p.Tyr142Tyr	YFR030W	MET10	LOW	synonymous_variant
2400	2C	S515N705	Saccharomyces_paradoxus_chr_11	26786	2030.44	ATTTTTTA	ATTTTTA	116	38	78	0.672414	Heterozygous	c.-2355delA		YKL218C	SRY1	MODIFIER	upstream_gene_variant
2400	2C	S521N710	Saccharomyces_paradoxus_chr_13	882039	1056.06	G	T	61	20	41	0.672131	Heterozygous	c.2784C>A	p.Ala928Ala	YMR308C	PSE1	LOW	synonymous_variant
2400	3C	S502N728	Saccharomyces_paradoxus_chr_13	891728	1126.25	G	A	64	21	43	0.671875	Heterozygous	c.716G>A	p.Cys239Tyr	YMR312W	ELP6	MODERATE	missense_variant
2400	1C	S513N720	Saccharomyces_paradoxus_chr_03	343463	2311.75	A	T	128	42	86	0.671875	Heterozygous	c.*2459A>T		YLR461W	PAU4	MODIFIER	downstream_gene_variant
2400	5B	S520N706	Saccharomyces_cerevisiae_chr_16	213903	1199.48	A	T	67	22	45	0.671642	Heterozygous	c.60T>A	p.Ser20Arg	YPL177C	CUP9	MODERATE	missense_variant
2400	5B	S520N706	Saccharomyces_cerevisiae_chr_16	348398	1108.32	GAAAAAAAAAT	GAAAAAAAAT	70	22	47	0.671429	Heterozygous	c.-3668delT		YPL110C	GDE1	MODIFIER	upstream_gene_variant
2400	5B	S520N706	Saccharomyces_cerevisiae_chr_16	205769	1239.93	G	T	70	23	47	0.671429	Heterozygous	c.522G>T	p.Lys174Asn	YPL180W	TCO89	MODERATE	missense_variant
2400	5B	S520N706	Saccharomyces_paradoxus_chr_11	270952	1571.4	T	C	88	29	59	0.670455	Heterozygous	c.-1180A>G		YKL100C	YPF1	MODIFIER	upstream_gene_variant
5000	2A	N716S504	Saccharomyces_cerevisiae_chr_16	660912	300.638	A	G	18	6	12	0.666667	heterozygote	c.1731A>G	p.Ser577Ser	YPR048W	TAH18	LOW	synonymous_variant
5000	2A	N716S504	Saccharomyces_paradoxus_chr_15	747031	301.869	G	T	18	6	12	0.666667	heterozygote	c.1261G>T	p.Gly421Cys	YOR229W	WTM2	MODERATE	missense_variant
5000	1D	N716S505	Saccharomyces_cerevisiae_mito	36671	251.182	T	A	18	6	12	0.666667	heterozygote	c.132T>A	p.Ser44Ser	Q0110	#N/A	LOW	synonymous_variant
5000	4B	N716S507	Saccharomyces_paradoxus_chr_05	269157	458.12	C	A	27	9	18	0.666667	heterozygote	c.91C>A	p.Leu31Ile	YER059W	PCL6	MODERATE	missense_variant
5000	4B	N716S507	Saccharomyces_paradoxus_chr_14	33301	464.526	A	G	27	9	18	0.666667	heterozygote	c.-3208T>C	0	YNL326C	PFA3	MODIFIER	upstream_gene_variant
5000	4B	N716S507	Saccharomyces_cerevisiae_chr_11	393357	353.57	C	A	21	7	14	0.666667	heterozygote	c.17G>T	p.Arg6Met	YKL023C-A	YKL023C-A	MODERATE	missense_variant
5000	4B	N716S507	Saccharomyces_cerevisiae_chr_14	748084	401.604	C	A	24	8	16	0.666667	heterozygote	c.1142C>A	p.Pro381His	YNR063W	YNR063W	MODERATE	missense_variant
5000	3C	N716S516	Saccharomyces_paradoxus_chr_15	91717	223.337	CATATATATATATATATT	CATATATATATATATATATT	15	4	10	0.666667	heterozygote	c.-4785_-4784insAT	0	YOL119C	MCH4	MODIFIER	upstream_gene_variant
5000	5A	N716S521	Saccharomyces_cerevisiae_chr_02	273603	576.452	A	G	33	11	22	0.666667	heterozygote	c.101T>C	p.Met34Thr	YBR017C	KAP104	MODERATE	missense_variant
5000	5A	N716S521	Saccharomyces_paradoxus_chr_02	13608	34.8342	CAC	CC	18	6	12	0.666667	heterozygote	c.*1083delT	0	NA	#N/A	MODIFIER	downstream_gene_variant
5000	3B	N718S507	Saccharomyces_cerevisiae_chr_15	1031191	405.028	T	A	24	8	16	0.666667	heterozygote	c.-2566A>T	0	YOR369C	RPS12	MODIFIER	upstream_gene_variant
5000	3B	N718S507	Saccharomyces_cerevisiae_chr_07	1053072	352.901	G	C	21	7	14	0.666667	heterozygote	c.249G>C	p.Gln83His	YGR281W	YOR1	MODERATE	missense_variant
5000	1A	N718S516	Saccharomyces_paradoxus_chr_02	441861	402.815	CTTTTTTTTTTTC	CTTTTTTTTTTC	24	7	16	0.666667	heterozygote	c.-4397delA	0	YBR091C	TIM12	MODIFIER	upstream_gene_variant
5000	2B	N718S517	Saccharomyces_paradoxus_chr_02	405460	450.418	ACCCCCCT	ACCCCCT	27	9	18	0.666667	heterozygote	c.2856delG	p.Gly954fs	YBR079C	RPG1	HIGH	frameshift_variant
5000	3B	N719S504	Saccharomyces_paradoxus_chr_05	10382	242.918	CTTTTTA	CTTTTA	15	5	10	0.666667	heterozygote	c.-4869delT	0	YNR074C	AIF1	MODIFIER	upstream_gene_variant
5000	1D	N719S505	Saccharomyces_paradoxus_chr_05	540359	406.066	G	A	24	8	16	0.666667	heterozygote	c.676C>T	p.Pro226Ser	YER180C	ISC10	MODERATE	missense_variant
5000	1D	N719S507	Saccharomyces_paradoxus_chr_04	52336	284.807	CTTTTTTTG	CTTTTTTTTG	18	5	12	0.666667	heterozygote	c.-1757_-1756insA	0	YDL227C	HO	MODIFIER	upstream_gene_variant
5000	1D	N719S507	Saccharomyces_paradoxus_chr_13	559514	343.448	GAAAAAC	GAAAAC	21	7	14	0.666667	heterozygote	c.-3963delT	0	YMR156C	TPP1	MODIFIER	upstream_gene_variant
5000	4B	N719S508	Saccharomyces_paradoxus_chr_04	243798	233.637	T	A	15	5	10	0.666667	heterozygote	c.67T>A	p.Phe23Ile	YDL122W	UBP1	MODERATE	missense_variant
5000	2D	N720S503	Saccharomyces_paradoxus_chr_15	581678	293.929	C	A	18	6	12	0.666667	heterozygote	c.-446G>T	0	YOR141C	ARP8	MODIFIER	upstream_gene_variant
5000	2D	N720S503	Saccharomyces_cerevisiae_chr_02	508480	346.97	G	A	21	7	14	0.666667	heterozygote	c.2813G>A	p.Gly938Glu	YBR136W	MEC1	MODERATE	missense_variant
5000	4D	N720S504	Saccharomyces_cerevisiae_chr_04	381818	238.688	T	G	15	5	10	0.666667	heterozygote	c.-3373A>C	0	YDL042C	SIR2	MODIFIER	upstream_gene_variant
5000	2D	N720S505	Saccharomyces_cerevisiae_chr_04	811937	245.88	G	A	15	5	10	0.666667	heterozygote	c.-305C>T	0	YDR173C	ARG82	MODIFIER	upstream_gene_variant
5000	2D	N720S505	Saccharomyces_cerevisiae_chr_07	790129	217.606	T	C	15	5	10	0.666667	heterozygote	c.1099T>C	p.Tyr367His	YGR149W	GPC1	MODERATE	missense_variant
5000	2D	N720S505	Saccharomyces_paradoxus_chr_15	1039942	235.088	C	T	15	5	10	0.666667	heterozygote	c.167C>T	p.Ser56Phe	YOR385W	YOR385W	MODERATE	missense_variant
5000	2A	N720S508	Saccharomyces_paradoxus_chr_11	473744	277.117	A	C	18	6	12	0.666667	heterozygote	c.-4015T>G	0	YKR004C	ECM9	MODIFIER	upstream_gene_variant
5000	4A	N720S521	Saccharomyces_paradoxus_chr_15	997226	233.637	C	A	15	5	10	0.666667	heterozygote	c.59G>T	p.Arg20Ile	YOR363C	PIP2	MODERATE	missense_variant
5000	3B	N721S502	Saccharomyces_paradoxus_chr_02	803321	297.097	G	A	18	6	12	0.666667	heterozygote	c.589G>A	p.Gly197Arg	YBR293W	VBA2	MODERATE	missense_variant
5000	3B	N721S506	Saccharomyces_cerevisiae_chr_10	174163	276.883	ATTG	GTTA	18	6	12	0.666667	heterozygote	c.3141_3144delCAATinsTAAC	p.1049	YJL129C	TRK1	LOW	synonymous_variant
5000	3B	N721S507	Saccharomyces_paradoxus_chr_06	2853	235.466	G	A	15	5	10	0.666667	heterozygote	c.3585C>T	p.Ser1195Ser	NA	#N/A	LOW	synonymous_variant
5000	4A	N721S513	Saccharomyces_cerevisiae_chr_04	1239918	393.553	T	A	24	8	16	0.666667	heterozygote	c.-1068A>T	0	YDR381C-A	YDR381C-A	MODIFIER	upstream_gene_variant
5000	2B	N721S518	Saccharomyces_paradoxus_chr_02	473866	617.284	C	A	36	12	24	0.666667	heterozygote	c.2173G>T	p.Ala725Ser	YBR112C	CYC8	MODERATE	missense_variant
5000	2B	N721S518	Saccharomyces_cerevisiae_chr_07	963451	355.119	G	C	21	7	14	0.666667	heterozygote	c.2205C>G	p.Asn735Lys	YGR237C	YGR237C	MODERATE	missense_variant
5000	2C	N721S521	Saccharomyces_paradoxus_chr_03	105047	728.669	C	T	42	14	28	0.666667	heterozygote	c.-4764G>A	0	YCL029C	BIK1	MODIFIER	upstream_gene_variant
5000	2A	N722S502	Saccharomyces_cerevisiae_chr_07	594835	292.403	A	T	18	6	12	0.666667	heterozygote	c.-2393T>A	0	YGR050C	YGR050C	MODIFIER	upstream_gene_variant
5000	3D	N722S503	Saccharomyces_cerevisiae_chr_07	523742	350.56	A	C	21	7	14	0.666667	heterozygote	c.-1666T>G	0	YGR015C	YGR015C	MODIFIER	upstream_gene_variant
5000	4D	N722S505	Saccharomyces_cerevisiae_chr_03	211303	409.8	G	A	24	8	16	0.666667	heterozygote	c.3G>A	p.Met1?	YCR047W-A	#N/A	HIGH	start_lost
5000	3D	N722S506	Saccharomyces_paradoxus_chr_01	165886	458.791	G	T	27	9	18	0.666667	heterozygote	c.-4647C>A	0	NA	#N/A	MODIFIER	upstream_gene_variant
5000	1D	N722S508	Saccharomyces_cerevisiae_chr_04	359658	417.881	G	C	24	8	16	0.666667	heterozygote	c.-2899C>G	0	YDL055C	PSA1	MODIFIER	upstream_gene_variant
5000	1B	N722S510	Saccharomyces_cerevisiae_chr_04	758924	43.2311	A	G	15	5	10	0.666667	heterozygote	c.3297A>G	p.Leu1099Leu	YDR150W	NUM1	LOW	synonymous_variant
5000	5A	N722S513	Saccharomyces_paradoxus_chr_07	349878	856.003	A	G	48	16	32	0.666667	heterozygote	c.314T>C	p.Leu105Ser	YGL084C	GUP1	MODERATE	missense_variant
5000	5A	N722S513	Saccharomyces_paradoxus_chr_04	1170569	1022.01	A	G	57	19	38	0.666667	heterozygote	c.501T>C	p.His167His	YDR374C	PHO92	LOW	synonymous_variant
5000	4C	N722S515	Saccharomyces_cerevisiae_chr_12	342873	625.77	GTATATATATATAT	GTATATATATATATAT	36	10	24	0.666667	heterozygote	c.75_76insAT	p.Thr30fs	YLR101C	#N/A	HIGH	frameshift_variant
5000	4C	N722S520	Saccharomyces_paradoxus_chr_14	688463	334.795	T	A	21	7	14	0.666667	heterozygote	c.-3465A>T	0	YNR035C	ARC35	MODIFIER	upstream_gene_variant
5000	2B	N722S521	Saccharomyces_cerevisiae_chr_07	1037584	1001.73	C	G	57	19	38	0.666667	heterozygote	c.5794C>G	p.His1932Asp	YGR271W	SLH1	MODERATE	missense_variant
5000	2B	N722S521	Saccharomyces_paradoxus_chr_16	611076	1119.37	C	A	63	21	42	0.666667	heterozygote	c.-353C>A	0	YPR032W	SRO7	MODIFIER	upstream_gene_variant
5000	1D	N723S502	Saccharomyces_paradoxus_chr_16	399901	227.684	G	A	15	5	10	0.666667	heterozygote	c.2325G>A	p.Glu775Glu	YPL075W	GCR1	LOW	synonymous_variant
5000	1B	N723S504	Saccharomyces_cerevisiae_chr_04	353351	293.929	G	A	18	6	12	0.666667	heterozygote	c.475G>A	p.Gly159Arg	YDL056W	MBP1	MODERATE	missense_variant
5000	1B	N723S504	Saccharomyces_paradoxus_chr_15	78006	281.096	T	C	18	6	12	0.666667	heterozygote	c.-4512A>G	0	YOL126C	MDH2	MODIFIER	upstream_gene_variant
5000	1B	N723S504	Saccharomyces_cerevisiae_chr_11	505354	337.427	C	A	21	7	14	0.666667	heterozygote	c.1042G>T	p.Ala348Ser	YKR031C	SPO14	MODERATE	missense_variant
5000	1B	N723S504	Saccharomyces_paradoxus_chr_09	219244	293.929	T	A	18	6	12	0.666667	heterozygote	c.1548A>T	p.Glu516Asp	YIL073C	SPO22	MODERATE	missense_variant
5000	1B	N723S504	Saccharomyces_cerevisiae_chr_14	681190	336.708	ATTTTTTTA	ATTTTTTA	21	7	14	0.666667	heterozygote	c.4237delA	p.Ile1415fs	YNR031C	SSK2	HIGH	frameshift_variant
5000	1B	N723S504	Saccharomyces_cerevisiae_chr_09	26302	293.929	G	C	18	6	12	0.666667	heterozygote	c.-196C>G	0	YIL169C	YIL169C	MODIFIER	upstream_gene_variant
5000	3B	N723S505	Saccharomyces_cerevisiae_chr_10	715123	191.785	AGTAGTCGAT	AGTTGTAGAA	15	5	10	0.666667	heterozygote	c.609_615delATCGACTinsTTCTACA	p.206	YJR151C	DAN4	LOW	synonymous_variant
5000	3B	N723S505	Saccharomyces_paradoxus_chr_11	637956	285.734	G	T	18	6	12	0.666667	heterozygote	c.923G>T	p.Ser308Ile	YKR093W	PTR2	MODERATE	missense_variant
5000	5C	N723S508	Saccharomyces_cerevisiae_chr_13	11741	512.779	T	A	30	10	20	0.666667	heterozygote	c.1434A>T	p.Leu478Phe	YML130C	ERO1	MODERATE	missense_variant
5000	5C	N723S508	Saccharomyces_cerevisiae_chr_07	961204	454.026	T	A	27	9	18	0.666667	heterozygote	c.-2994A>T	0	YGR233C	PHO81	MODIFIER	upstream_gene_variant
5000	2D	N723S510	Saccharomyces_paradoxus_chr_14	177492	520.847	C	A	30	10	20	0.666667	heterozygote	c.835G>T	p.Ala279Ser	YNL249C	MPA43	MODERATE	missense_variant
5000	1C	N723S521	Saccharomyces_paradoxus_chr_12	1020902	111.882	GTGTGG	GGT	30	10	20	0.666667	heterozygote	c.*1197_*1201delTGTGGinsGT	0	NA	#N/A	MODIFIER	downstream_gene_variant
5000	2D	N724S503	Saccharomyces_paradoxus_chr_14	561380	174.206	G	T	15	5	10	0.666667	heterozygote	c.-246C>A	0	YNL035C	YNL035C	MODIFIER	upstream_gene_variant
5000	2D	N724S503	Saccharomyces_cerevisiae_chr_07	640635	516.411	T	A	30	10	20	0.666667	heterozygote	c.-4649A>T	0	YGR073C	#N/A	MODIFIER	upstream_gene_variant
5000	3B	N724S504	Saccharomyces_paradoxus_chr_14	651564	351.741	C	A	21	7	14	0.666667	heterozygote	c.808G>T	p.Asp270Tyr	YNR016C	ACC1	MODERATE	missense_variant
5000	1B	N724S505	Saccharomyces_cerevisiae_chr_14	305667	288.366	A	G	18	6	12	0.666667	heterozygote	c.1314T>C	p.Asp438Asp	YNL176C	TDA7	LOW	synonymous_variant
5000	5A	N724S518	Saccharomyces_cerevisiae_chr_13	857606	516.313	G	T	30	10	20	0.666667	heterozygote	c.641G>T	p.Arg214Ile	YMR294W	JNM1	MODERATE	missense_variant
5000	2D	N726S503	Saccharomyces_paradoxus_chr_15	771274	229.112	T	C	15	5	10	0.666667	heterozygote	c.-4035A>G	0	YOR242C	SSP2	MODIFIER	upstream_gene_variant
5000	1B	N726S504	Saccharomyces_cerevisiae_chr_05	539302	296.64	C	G	18	6	12	0.666667	heterozygote	c.-3281G>C	0	YER172C	BRR2	MODIFIER	upstream_gene_variant
5000	1B	N726S504	Saccharomyces_paradoxus_chr_13	172605	285.514	A	G	18	6	12	0.666667	heterozygote	c.-3446T>C	0	YML056C	IMD4	MODIFIER	upstream_gene_variant
5000	1B	N726S504	Saccharomyces_paradoxus_chr_13	512002	281.096	G	A	18	6	12	0.666667	heterozygote	c.-4183C>T	0	YMR127C	SAS2	MODIFIER	upstream_gene_variant
5000	1B	N726S504	Saccharomyces_paradoxus_chr_10	433743	239.243	GAAAAAAAG	GAAAAAAG	15	5	10	0.666667	heterozygote	c.-3736delT	0	YJL004C	SYS1	MODIFIER	upstream_gene_variant
5000	2B	N726S516	Saccharomyces_cerevisiae_chr_09	61413	913.123	G	T	51	17	34	0.666667	heterozygote	c.1316C>A	p.Ala439Glu	YIL150C	MCM10	MODERATE	missense_variant
5000	2B	N726S516	Saccharomyces_cerevisiae_chr_12	12940	237.538	C	T	21	7	14	0.666667	heterozygote	c.-3104G>A	0	YLL066C	YLL066C	MODIFIER	upstream_gene_variant
5000	4B	N727S502	Saccharomyces_cerevisiae_chr_01	27084	117.926	G	A	15	5	10	0.666667	heterozygote	c.885C>T	p.Thr295Thr	YAL063C	FLO9	LOW	synonymous_variant
5000	4B	N727S502	Saccharomyces_paradoxus_chr_10	178692	289.847	C	A	18	6	12	0.666667	heterozygote	c.2238G>T	p.Gly746Gly	YJL129C	TRK1	LOW	synonymous_variant
5000	5C	N727S506	Saccharomyces_cerevisiae_chr_09	39076	223.052	CAA	CA	15	5	10	0.666667	heterozygote	c.-4392delT	0	YIL164C	NIT1	MODIFIER	upstream_gene_variant
5000	5C	N727S506	Saccharomyces_paradoxus_chr_11	572088	349.846	C	A	21	7	14	0.666667	heterozygote	c.1081C>A	p.Leu361Met	YKR056W	TRM2	MODERATE	missense_variant
5000	1B	N727S508	Saccharomyces_cerevisiae_chr_14	493470	233.637	T	G	15	5	10	0.666667	heterozygote	c.105T>G	p.Phe35Leu	YNL070W	TOM7	MODERATE	missense_variant
5000	5C	N727S510	Saccharomyces_cerevisiae_chr_15	973033	67.2023	G	T	15	5	10	0.666667	heterozygote	c.2455G>T	p.Ala819Ser	YOR343W-B	#N/A	MODERATE	missense_variant
5000	5A	N727S513	Saccharomyces_paradoxus_chr_09	395974	901.032	TCAGCAGCAGCAGCAGC	TCAGCAGCAGCAGCAGCAGC	51	11	34	0.666667	heterozygote	c.699_701dupGCA	p.Gln234dup	YIR023W	DAL81	MODERATE	disruptive_inframe_insertion
5000	3C	N727S518	Saccharomyces_paradoxus_chr_14	469122	1018.13	C	A	57	19	38	0.666667	heterozygote	c.3322C>A	p.Arg1108Ser	YNL087W	TCB2	MODERATE	missense_variant
5000	3C	N727S518	Saccharomyces_paradoxus_chr_15	1050706	950.094	C	A	54	18	36	0.666667	heterozygote	c.1822C>A	p.Gln608Lys	YOR389W	YOR389W	MODERATE	missense_variant
5000	3C	N727S518	Saccharomyces_paradoxus_chr_16	739187	518.356	C	T	30	10	20	0.666667	heterozygote	c.1737C>T	p.Ser579Ser	YPR117W	YPR117W	LOW	synonymous_variant
5000	1C	N727S520	Saccharomyces_cerevisiae_chr_13	524537	633.468	A	G	36	12	24	0.666667	heterozygote	c.842A>G	p.Gln281Arg	YMR128W	ECM16	MODERATE	missense_variant
5000	1C	N727S520	Saccharomyces_paradoxus_chr_09	23860	631.303	A	G	36	12	24	0.666667	heterozygote	c.1010A>G	p.Ter337Trpext*?	NA	#N/A	HIGH	stop_lost&splice_region_variant
5000	5B	N727S521	Saccharomyces_cerevisiae_chr_01	31114	777.722	G	T	45	15	30	0.666667	heterozygote	c.-3146C>A	0	YAL063C	FLO9	MODIFIER	upstream_gene_variant
5000	4D	N728S502	Saccharomyces_paradoxus_chr_07	311168	239.991	C	T	15	5	10	0.666667	heterozygote	c.52C>T	p.Leu18Leu	YGL101W	YGL101W	LOW	synonymous_variant
5000	4D	N728S502	Saccharomyces_cerevisiae_chr_13	174157	236.769	C	T	15	5	10	0.666667	heterozygote	c.-4403G>A	0	YML053C	YML053C	MODIFIER	upstream_gene_variant
5000	2D	N728S505	Saccharomyces_cerevisiae_chr_02	241376	462.649	TAA	TA	27	9	18	0.666667	heterozygote	c.-3911delT	0	YBL001C	ECM15	MODIFIER	upstream_gene_variant
5000	2D	N728S505	Saccharomyces_paradoxus_chr_08	100096	343.156	T	A	21	7	14	0.666667	heterozygote	c.980A>T	p.Asp327Val	YHR004C	NEM1	MODERATE	missense_variant
5000	2D	N728S505	Saccharomyces_cerevisiae_chr_09	231744	345.709	C	A	21	7	14	0.666667	heterozygote	c.217G>T	p.Gly73Cys	YIL069C	RPS24B	MODERATE	missense_variant
5000	2A	N728S506	Saccharomyces_paradoxus_chr_07	752048	459.758	C	A	27	9	18	0.666667	heterozygote	c.1120C>A	p.Pro374Thr	YGR141W	VPS62	MODERATE	missense_variant
5000	1D	N728S507	Saccharomyces_cerevisiae_chr_03	180246	233.095	CTTTTTTA	CTTTTTTTA	15	5	10	0.666667	heterozygote	c.733dupT	p.Tyr245fs	YCR032W	BPH1	HIGH	frameshift_variant
5000	1D	N728S507	Saccharomyces_cerevisiae_chr_07	927018	348.219	A	G	21	7	14	0.666667	heterozygote	c.2323A>G	p.Ile775Val	YGR217W	CCH1	MODERATE	missense_variant
5000	1D	N728S507	Saccharomyces_paradoxus_chr_15	286871	296.64	T	C	18	6	12	0.666667	heterozygote	c.406A>G	p.Arg136Gly	YOL016C	CMK2	MODERATE	missense_variant
5000	4D	N728S508	Saccharomyces_paradoxus_chr_16	113523	636.958	T	G	36	12	24	0.666667	heterozygote	c.-369A>C	0	YPL224C	MMT2	MODIFIER	upstream_gene_variant
5000	4D	N728S508	Saccharomyces_paradoxus_chr_02	591917	436.334	G	A	27	9	18	0.666667	heterozygote	c.-3393C>T	0	YBR170C	NPL4	MODIFIER	upstream_gene_variant
5000	4D	N728S508	Saccharomyces_paradoxus_chr_04	1065838	413.921	G	A	24	8	16	0.666667	heterozygote	c.728C>T	p.Pro243Leu	YDR323C	PEP7	MODERATE	missense_variant
5000	4D	N729S504	Saccharomyces_cerevisiae_chr_13	516497	345.789	G	T	21	7	14	0.666667	heterozygote	c.2042G>T	p.Ser681Ile	YMR124W	EPO1	MODERATE	missense_variant
5000	2A	N729S506	Saccharomyces_cerevisiae_chr_12	953603	800.567	GAAAAAAAG	GAAAAAAAAG	45	14	30	0.666667	heterozygote	c.534_535insT	p.Ser181fs	YLR414C	PUN1	HIGH	frameshift_variant
5000	2A	N729S506	Saccharomyces_paradoxus_chr_04	329325	456.792	A	G	27	9	18	0.666667	heterozygote	c.1540A>G	p.Asn514Asp	YDL073W	YDL073W	MODERATE	missense_variant
5000	4B	N729S507	Saccharomyces_paradoxus_chr_10	724328	338.36	T	C	24	8	16	0.666667	heterozygote	c.558A>G	p.Arg186Arg	YNL332W/YFL058W	#N/A	LOW	synonymous_variant
5000	3C	N729S513	Saccharomyces_cerevisiae_chr_01	205217	53.5242	ATCC	GTCT	21	7	14	0.666667	heterozygote	c.1815_1818delATCCinsGTCT	p.607	YAR050W	FLO1	LOW	synonymous_variant
5000	4A	N729S516	Saccharomyces_cerevisiae_chr_04	892389	1550.18	T	A	87	29	58	0.666667	heterozygote	c.2639T>A	p.Val880Asp	YDR213W	UPC2	MODERATE	missense_variant
5000	5A	N729S518	Saccharomyces_paradoxus_chr_12	301474	679.468	T	C	39	13	26	0.666667	heterozygote	c.4527A>G	p.Ser1509Ser	YLR087C	CSF1	LOW	synonymous_variant
2400	5B	S503N719	Saccharomyces_cerevisiae_chr_13	722612	1358.01	C	T	81	27	54	0.666667	Heterozygous	c.-1959G>A		YMR224C	MRE11	MODIFIER	upstream_gene_variant
2400	1B	S505N728	Saccharomyces_cerevisiae_chr_09	104869	686.088	A	G	39	13	26	0.666667	Heterozygous	c.2088A>G	p.Gly696Gly	YIL130W	ASG1	LOW	synonymous_variant
2400	4C	S506N729	Saccharomyces_cerevisiae_chr_08	46917	1172.18	T	G	66	22	44	0.666667	Heterozygous	c.1052A>C	p.Asn351Thr	YHL029C	OCA5	MODERATE	missense_variant
2400	2C	S507N719	Saccharomyces_paradoxus_chr_15	561821	1470.46	GTTTTTC	GTTTTTTT,GTTTTTT	60	19	40	0.666667	Heterozygous	c.-3008G>A		YOR129C	AFI1	MODIFIER	upstream_gene_variant
2400	2C	S507N720	Saccharomyces_cerevisiae_chr_15	863131	2012.98	GCCCCCG	GCCCCG	117	36	78	0.666667	Heterozygous	c.1962delC	p.Gln656fs	YOR291W	YPK9	HIGH	frameshift_variant
2400	3D	S507N727	Saccharomyces_paradoxus_chr_14	645569	244.539	AATATATATATATATATATATATATATATATG	AATATATATATATATATATATATATG	15	0	10	0.666667	Heterozygous	c.-2920_-2915delATATAT		YNR013C	PHO91	MODIFIER	upstream_gene_variant
2400	2C	S513N703	Saccharomyces_paradoxus_chr_04	1477493	184.874	T	C	15	5	10	0.666667	Heterozygous	c.-1846A>G		YDR541C	YDR541C	MODIFIER	upstream_gene_variant
2400	1D	S513N711	Saccharomyces_cerevisiae_chr_04	359579	722.316	C	G	42	14	28	0.666667	Heterozygous	c.-2820G>C		YDL055C	PSA1	MODIFIER	upstream_gene_variant
2400	4D	S513N712	Saccharomyces_paradoxus_chr_16	68216	613.899	T	C	36	12	24	0.666667	Heterozygous	c.1029A>G	p.Thr343Thr	YPL247C	YPL247C	LOW	synonymous_variant
2400	4A	S513N723	Saccharomyces_cerevisiae_chr_07	493659	946.243	G	A	54	18	36	0.666667	Heterozygous	c.516C>T	p.Ser172Ser	YGL003C	CDH1	LOW	synonymous_variant
2400	5A	S515N702	Saccharomyces_paradoxus_chr_10	684985	233.925	ATTTTTTC	ATTTTTC	15	5	10	0.666667	Heterozygous	c.500delA	p.Ile169fs	YJR139C	HOM6	HIGH	frameshift_variant
2400	5B	S515N710	Saccharomyces_paradoxus_chr_12	277188	643.053	C	T	39	13	26	0.666667	Heterozygous	c.71C>T	p.Ser24Phe	YLR080W	EMP46	MODERATE	missense_variant
2400	4D	S515N718	Saccharomyces_paradoxus_chr_15	887094	1304.29	G	T	75	25	50	0.666667	Heterozygous	c.-1164C>A		YOR316C	COT1	MODIFIER	upstream_gene_variant
2400	3C	S516N718	Saccharomyces_cerevisiae_chr_06	238552	1676.69	T	C	96	32	64	0.666667	Heterozygous	c.95T>C	p.Leu32Ser	YFR042W	KEG1	MODERATE	missense_variant
2400	2A	S516N723	Saccharomyces_paradoxus_chr_15	747280	371.723	ATTTTTTTTTG	ATTTTTTTTG	24	7	16	0.666667	Heterozygous	c.-2151delA		YOR228C	MCP1	MODIFIER	upstream_gene_variant
2400	2A	S516N723	Saccharomyces_cerevisiae_chr_02	203529	483.69	TAAAAAAAAAT	TAAAAAAAAT	30	10	20	0.666667	Heterozygous	c.270delT	p.Leu93fs	YBL012C	YBL012C	HIGH	frameshift_variant
2400	1A	S517N710	Saccharomyces_paradoxus_chr_11	238594	405.028	C	A	24	8	16	0.666667	Heterozygous	c.180G>T	p.Glu60Asp	YKL114C	APN1	MODERATE	missense_variant
2400	4B	S517N712	Saccharomyces_paradoxus_chr_04	1456090	678.224	G	T	39	13	26	0.666667	Heterozygous	c.-2135G>T		YDR531W	CAB1	MODIFIER	upstream_gene_variant
2400	3C	S518N702	Saccharomyces_paradoxus_chr_13	512888	507.514	A	G	30	10	20	0.666667	Heterozygous	c.582A>G	p.Ser194Ser	YMR129W	POM152	LOW	synonymous_variant
2400	3C	S518N702	Saccharomyces_paradoxus_chr_16	58357	215.802	AATATATATATATATA	AATATATATATATA	15	5	10	0.666667	Heterozygous	c.-276_-275delTA		YPL253C	VIK1	MODIFIER	upstream_gene_variant
2400	5B	S518N708	Saccharomyces_paradoxus_chr_14	679106	1425.44	T	C	81	27	54	0.666667	Heterozygous	c.502T>C	p.Ser168Pro	YNR033W	ABZ1	MODERATE	missense_variant
2400	4A	S518N710	Saccharomyces_cerevisiae_chr_06	34557	508.927	C	A	30	10	20	0.666667	Heterozygous	c.1292G>T	p.Ser431Ile	YFL050C	ALR2	MODERATE	missense_variant
2400	4A	S518N710	Saccharomyces_paradoxus_chr_10	700281	346.599	ATTTTTTTTTC	ATTTTTTTTC	21	7	14	0.666667	Heterozygous	c.-4719delA		YJR143C	PMT4	MODIFIER	upstream_gene_variant
2400	1B	S520N701	Saccharomyces_paradoxus_chr_10	462640	62.7794	T	C	15	5	10	0.666667	Heterozygous	c.1305A>G	p.Val435Val	YJR016C	ILV3	LOW	synonymous_variant
2400	5B	S520N706	Saccharomyces_paradoxus_chr_11	202237	1344.87	G	A	75	25	50	0.666667	Heterozygous	c.779C>T	p.Ala260Val	YKL135C	APL2	MODERATE	missense_variant
2400	5B	S520N706	Saccharomyces_cerevisiae_chr_12	640930	1477.35	C	T	84	28	56	0.666667	Heterozygous	c.614C>T	p.Ala205Val	YLR250W	SSP120	MODERATE	missense_variant
2400	5B	S520N706	Saccharomyces_cerevisiae_chr_12	389104	1033.23	G	A	60	20	40	0.666667	Heterozygous	c.1167C>T	p.Tyr389Tyr	YLR121C	YPS3	LOW	synonymous_variant
2400	3A	S521N706	Saccharomyces_paradoxus_chr_15	911232	209.983	A	G	15	5	10	0.666667	Heterozygous	c.1003A>G	p.Arg335Gly	YOR328W	PDR10	MODERATE	missense_variant
2400	3A	S521N706	Saccharomyces_cerevisiae_chr_12	518067	518.008	A	G	30	10	20	0.666667	Heterozygous	c.128A>G	p.Asp43Gly	YLR182W	SWI6	MODERATE	missense_variant
2400	2A	S521N707	Saccharomyces_paradoxus_chr_09	163762	544.613	ATTTTTTTTTG	ATTTTTTTTG	36	12	24	0.666667	Heterozygous	c.-3881delA		YIL107C	PFK26	MODIFIER	upstream_gene_variant
2400	1D	S505N724	Saccharomyces_cerevisiae_chr_08	556933	5171.73	TG	TGTGGG	655	205	436	0.665649	Heterozygous	c.108_109insCCCA	p.His37fs	YHR217C	YHR217C	HIGH	frameshift_variant
2400	5B	S518N708	Saccharomyces_paradoxus_chr_06	45214	1708.49	G	T	95	32	63	0.663158	Heterozygous	c.1492G>T	p.Gly498*	YCL069W	VBA3	HIGH	stop_gained
5000	5B	N728S517	Saccharomyces_paradoxus_chr_07	284325	1582.29	C	T	89	30	59	0.662921	heterozygote	c.-4921G>A	0	YGL121C	GPG1	MODIFIER	upstream_gene_variant
2400	5B	S506N724	Saccharomyces_paradoxus_chr_08	470426	1336.15	G	A	77	26	51	0.662338	Heterozygous	c.314G>A	p.Cys105Tyr	YHR189W	PTH1	MODERATE	missense_variant
2400	5B	S520N706	Saccharomyces_paradoxus_chr_04	494434	1338.85	C	G	77	26	51	0.662338	Heterozygous	c.454C>G	p.Gln152Glu	YDR025W/YBR048W	YDR025W/YBR048W	MODERATE	missense_variant
2400	3C	S503N722	Saccharomyces_paradoxus_chr_10	98363	1222.69	G	T	71	24	47	0.661972	Heterozygous	c.136G>T	p.Glu46*	YJL174W	KRE9	HIGH	stop_gained
2400	5B	S520N706	Saccharomyces_cerevisiae_chr_12	620809	1262.59	T	A	71	24	47	0.661972	Heterozygous	c.337T>A	p.Phe113Ile	YLR241W	CSC1	MODERATE	missense_variant
2400	5B	S520N706	Saccharomyces_cerevisiae_chr_12	998372	1113.96	TCC	TC	65	22	43	0.661538	Heterozygous	c.4943delC	p.Pro1648fs	YLR430W	SEN1	HIGH	frameshift_variant
2400	2C	S521N710	Saccharomyces_paradoxus_chr_07	148156	915.334	GTTTTTTTTA	GTTTTTTTA	62	21	41	0.66129	Heterozygous	c.-1566delA		YGL190C	CDC55	MODIFIER	upstream_gene_variant
5000	3C	N729S513	Saccharomyces_paradoxus_chr_03	26541	178.876	G	C	50	17	33	0.66	heterozygote	c.*3788C>G	0	YCL073C	GEX1	MODIFIER	downstream_gene_variant
2400	3D	S502N718	Saccharomyces_paradoxus_chr_11	590150	1756.93	C	A	100	34	66	0.66	Heterozygous	c.878C>A	p.Ala293Glu	YKR067W	GPT2	MODERATE	missense_variant
5000	5B	N728S513	Saccharomyces_paradoxus_chr_12	217163	818.154	C	A	47	16	31	0.659574	heterozygote	c.1644G>T	p.Trp548Cys	YLR039C	RIC1	MODERATE	missense_variant
2400	5B	S503N716	Saccharomyces_paradoxus_chr_07	804816	818.585	CAAAAAAAAAAG	CAAAAAAAAAG	47	14	31	0.659574	Heterozygous	c.-206delT		YGR168C	YGR168C	MODIFIER	upstream_gene_variant
2400	2C	S508N718	Saccharomyces_cerevisiae_chr_11	616820	1583.95	A	G	88	30	58	0.659091	Heterozygous	c.1091A>G	p.Gln364Arg	YKR093W	PTR2	MODERATE	missense_variant
2400	4B	S517N712	Saccharomyces_paradoxus_chr_15	852711	733.144	GAA	GA	44	15	29	0.659091	Heterozygous	c.-1115delA		YOR298W	MUM3	MODIFIER	upstream_gene_variant
2400	4B	S505N727	Saccharomyces_paradoxus_chr_15	871738	1522.64	G	A	85	29	56	0.658824	Heterozygous	c.599C>T	p.Ala200Val	YOR307C	SLY41	MODERATE	missense_variant
5000	3A	N719S516	Saccharomyces_paradoxus_chr_04	372847	697.804	C	T	41	14	27	0.658537	heterozygote	c.148C>T	p.Leu50Leu	YDL046W	NPC2	LOW	synonymous_variant
2400	4C	S513N701	Saccharomyces_paradoxus_chr_08	184353	715.6	G	T	41	14	27	0.658537	Heterozygous	c.1404G>T	p.Glu468Asp	YHR045W	YHR045W	MODERATE	missense_variant
2400	1A	S518N711	Saccharomyces_cerevisiae_chr_12	161788	661.457	ATTTTTTC	ATTTTTC	41	14	27	0.658537	Heterozygous	c.2100delA	p.Asn702fs	YLR006C	SSK1	HIGH	frameshift_variant
2400	1A	S510N728	Saccharomyces_paradoxus_chr_15	958562	1377.55	CAA	CA	79	25	52	0.658228	Heterozygous	c.1415delT	p.Phe472fs	YOR347C	PYK2	HIGH	frameshift_variant
2400	5B	S520N704	Saccharomyces_paradoxus_chr_13	328904	1344.85	CTTTTTC	CTTTTC	79	27	52	0.658228	Heterozygous	c.1400delA	p.Val469fs	YMR031C	EIS1	HIGH	frameshift_variant
5000	5A	N716S521	Saccharomyces_paradoxus_chr_04	840814	654.397	ATTTTTTA	ATTTTTA	38	13	25	0.657895	heterozygote	c.950delT	p.Leu317fs	YDR205W	MSC2	HIGH	frameshift_variant
5000	2D	N721S510	Saccharomyces_paradoxus_chr_12	504011	655.95	C	T	38	13	25	0.657895	heterozygote	c.1512G>A	p.Ala504Ala	YLR189C	ATG26	LOW	synonymous_variant
5000	2C	N721S521	Saccharomyces_paradoxus_chr_12	338942	656.221	ATTTTTTC	ATTTTTTTC	38	13	25	0.657895	heterozygote	c.-4924_-4923insA	0	YLR102C	APC9	MODIFIER	upstream_gene_variant
5000	3A	N724S516	Saccharomyces_paradoxus_chr_04	360640	646.943	G	A	38	13	25	0.657895	heterozygote	c.-2628C>T	0	YDL055C	PSA1	MODIFIER	upstream_gene_variant
2400	1B	S505N728	Saccharomyces_cerevisiae_chr_02	498624	657.285	C	A	38	13	25	0.657895	Heterozygous	c.1462C>A	p.Leu488Ile	YBR131W	CCZ1	MODERATE	missense_variant
2400	3C	S516N718	Saccharomyces_paradoxus_chr_15	995632	618.697	G	A	38	13	25	0.657895	Heterozygous	c.1653C>T	p.Tyr551Tyr	YOR363C	PIP2	LOW	synonymous_variant
5000	3A	N728S521	Saccharomyces_paradoxus_chr_15	1071510	2275.95	TGTGGTGT	TGTGT	181	57	119	0.657459	heterozygote	n.1071514_1071516delGTG	0	NA-CHR	#N/A	MODIFIER	intergenic_region
5000	5A	N716S521	Saccharomyces_paradoxus_chr_14	629801	581.228	T	G	35	12	23	0.657143	heterozygote	c.-3626A>C	0	YNR003C	RPC34	MODIFIER	upstream_gene_variant
2400	2C	S505N726	Saccharomyces_cerevisiae_chr_14	283468	1114.22	ATTTTTTTTTC	ATTTTTTTTC	70	20	46	0.657143	Heterozygous	c.-783delT		YNL189W	SRP1	MODIFIER	upstream_gene_variant
2400	3C	S518N702	Saccharomyces_cerevisiae_chr_15	565043	590.11	A	G	35	12	23	0.657143	Heterozygous	c.1149T>C	p.Thr383Thr	YOR128C	ADE2	LOW	synonymous_variant
2400	2C	S515N705	Saccharomyces_cerevisiae_chr_14	244588	1817.64	A	G	102	35	67	0.656863	Heterozygous	c.121A>G	p.Lys41Glu	YNL215W	IES2	MODERATE	missense_variant
5000	5B	N721S516	Saccharomyces_paradoxus_chr_13	214978	1186.86	G	A	67	23	44	0.656716	heterozygote	c.192G>A	p.Arg64Arg	YML027W	YOX1	LOW	synonymous_variant
5000	5A	N722S513	Saccharomyces_cerevisiae_chr_15	957702	1184.55	G	T	67	23	44	0.656716	heterozygote	c.805G>T	p.Glu269*	YOR338W	YOR338W	HIGH	stop_gained
2400	1A	S518N711	Saccharomyces_paradoxus_chr_14	82532	1173.51	A	G	67	23	44	0.656716	Heterozygous	c.32A>G	p.Gln11Arg	YNL293W	MSB3	MODERATE	missense_variant
5000	5A	N716S521	Saccharomyces_cerevisiae_chr_14	125061	538.888	G	T	32	11	21	0.65625	heterozygote	c.2179G>T	p.Gly727*	YNL273W	TOF1	HIGH	stop_gained
5000	3A	N719S516	Saccharomyces_paradoxus_chr_02	386143	1114.05	G	A	64	22	42	0.65625	heterozygote	c.-3165C>T	0	YBR067C	TIP1	MODIFIER	upstream_gene_variant
5000	5A	N724S518	Saccharomyces_paradoxus_chr_03	326470	548.84	C	A	32	11	21	0.65625	heterozygote	c.-4952G>T	0	YCR096C	HMRA2	MODIFIER	upstream_gene_variant
5000	3C	N727S518	Saccharomyces_paradoxus_chr_16	892128	1131.13	T	A	64	22	42	0.65625	heterozygote	c.248T>A	p.Ile83Asn	YPR196W	YPR196W	MODERATE	missense_variant
5000	4D	N728S508	Saccharomyces_paradoxus_chr_16	135011	545.372	G	T	32	11	21	0.65625	heterozygote	c.248C>A	p.Ala83Glu	YPL214C	THI6	MODERATE	missense_variant
2400	3C	S503N722	Saccharomyces_paradoxus_chr_14	283078	519.729	T	A	32	11	21	0.65625	Heterozygous	c.806T>A	p.Met269Lys	YNL189W	SRP1	MODERATE	missense_variant
2400	3C	S516N716	Saccharomyces_paradoxus_chr_04	1098667	1054.64	G	A	64	22	42	0.65625	Heterozygous	c.-149G>A		YDR337W	MRPS28	MODIFIER	upstream_gene_variant
2400	3C	S518N702	Saccharomyces_cerevisiae_chr_05	254105	524.063	T	A	32	11	21	0.65625	Heterozygous	c.283A>T	p.Arg95*	YER050C	RSM18	HIGH	stop_gained
2400	3A	S521N706	Saccharomyces_paradoxus_chr_04	427117	542.819	G	T	32	11	21	0.65625	Heterozygous	c.291G>T	p.Met97Ile	YDL017W	CDC7	MODERATE	missense_variant
5000	2A	N716S504	Saccharomyces_cerevisiae_chr_04	215828	499.114	C	T	29	10	19	0.655172	heterozygote	c.-3782G>A	0	YDL139C	SCM3	MODIFIER	upstream_gene_variant
5000	4B	N716S507	Saccharomyces_cerevisiae_chr_02	233314	489.515	G	T	29	10	19	0.655172	heterozygote	c.5679G>T	p.Glu1893Asp	YBL004W	UTP20	MODERATE	missense_variant
5000	3C	N719S521	Saccharomyces_cerevisiae_chr_07	44508	469.307	AATATATATATATATT	AATATATATATATATATT	29	8	19	0.655172	heterozygote	c.-923_-922insAT	0	YGL241W	KAP114	MODIFIER	upstream_gene_variant
5000	3B	N721S502	Saccharomyces_cerevisiae_chr_09	409187	472.442	T	C	29	10	19	0.655172	heterozygote	c.720T>C	p.Asn240Asn	YIR028W	DAL4	LOW	synonymous_variant
5000	2D	N721S510	Saccharomyces_paradoxus_chr_12	306264	488.091	GAAAAAAAAAT	GAAAAAAAAAAT	29	9	19	0.655172	heterozygote	c.-274_-273insT	0	YLR087C	CSF1	MODIFIER	upstream_gene_variant
5000	4A	N721S513	Saccharomyces_paradoxus_chr_05	420544	473.212	GTTTTTTTTTC	GTTTTTTTTC	29	10	19	0.655172	heterozygote	c.-2138delA	0	YER130C	COM2	MODIFIER	upstream_gene_variant
5000	2D	N723S510	Saccharomyces_paradoxus_chr_05	138782	477.183	G	A	29	10	19	0.655172	heterozygote	c.-1240C>T	0	YEL009C	GCN4	MODIFIER	upstream_gene_variant
5000	2A	N726S506	Saccharomyces_paradoxus_chr_11	230481	493.87	C	A	29	10	19	0.655172	heterozygote	c.1708C>A	p.Pro570Thr	YKL121W	DGR2	MODERATE	missense_variant
5000	5C	N727S506	Saccharomyces_paradoxus_chr_16	182193	487.085	T	G	29	10	19	0.655172	heterozygote	c.663A>C	p.Leu221Phe	YPL184C	MRN1	MODERATE	missense_variant
5000	1C	N727S520	Saccharomyces_paradoxus_chr_05	318162	486.012	T	C	29	10	19	0.655172	heterozygote	c.-3886A>G	0	YER078C	ICP55	MODIFIER	upstream_gene_variant
5000	4D	N729S504	Saccharomyces_paradoxus_chr_07	296625	472.034	A	G	29	10	19	0.655172	heterozygote	c.1716A>G	p.Arg572Arg	YGL113W	SLD3	LOW	synonymous_variant
2400	1D	S513N711	Saccharomyces_paradoxus_chr_04	1085432	964.556	C	A	58	20	38	0.655172	Heterozygous	c.1983C>A	p.Ile661Ile	YDR332W	IRC3	LOW	synonymous_variant
2400	5B	S515N710	Saccharomyces_cerevisiae_chr_12	948039	405.036	ATTTTTTTC	ATTTTTTC	29	10	19	0.655172	Heterozygous	c.-322delT		YLR412W	BER1	MODIFIER	upstream_gene_variant
2400	5B	S515N710	Saccharomyces_paradoxus_chr_11	635786	472.733	C	A	29	10	19	0.655172	Heterozygous	c.-646G>T		YKR092C	SRP40	MODIFIER	upstream_gene_variant
2400	5C	S515N719	Saccharomyces_cerevisiae_chr_12	212939	479.616	G	T	29	10	19	0.655172	Heterozygous	c.1518C>A	p.Asn506Lys	YLR035C	MLH2	MODERATE	missense_variant
2400	5C	S515N726	Saccharomyces_paradoxus_chr_13	683886	490.461	G	A	29	10	19	0.655172	Heterozygous	c.1140C>T	p.Asp380Asp	YMR212C	EFR3	LOW	synonymous_variant
2400	3A	S516N710	Saccharomyces_cerevisiae_chr_14	448116	471.214	G	T	29	10	19	0.655172	Heterozygous	c.506G>T	p.Ser169Ile	YNL094W	APP1	MODERATE	missense_variant
2400	3D	S517N705	Saccharomyces_cerevisiae_chr_04	719595	474.119	G	T	29	10	19	0.655172	Heterozygous	c.709C>A	p.Arg237Arg	YDR132C	YDR132C	LOW	synonymous_variant
2400	1A	S520N702	Saccharomyces_cerevisiae_chr_12	1028186	1006.47	T	G	58	20	38	0.655172	Heterozygous	c.-4198A>C		YLR444C	YLR444C	MODIFIER	upstream_gene_variant
2400	3A	S521N706	Saccharomyces_paradoxus_chr_07	846757	460.861	ATTTTTTTC	ATTTTTTTTC	29	10	19	0.655172	Heterozygous	c.-4487_-4486insA		YGR187C	HGH1	MODIFIER	upstream_gene_variant
2400	2C	S507N720	Saccharomyces_cerevisiae_chr_09	259087	2503.09	C	T	142	49	93	0.65493	Heterozygous	c.175C>T	p.Pro59Ser	YIL050W	PCL7	MODERATE	missense_variant
2400	2C	S510N718	Saccharomyces_paradoxus_chr_10	181749	1276.56	ATT	AT	81	28	53	0.654321	Heterozygous	c.1960delA	p.Asn654fs	YJL128C	PBS2	HIGH	frameshift_variant
5000	4D	N718S510	Saccharomyces_paradoxus_chr_15	603129	432.025	T	C	26	9	17	0.653846	heterozygote	c.291T>C	p.Pro97Pro	YOR153W	PDR5	LOW	synonymous_variant
5000	1D	N719S503	Saccharomyces_paradoxus_chr_10	560212	436.029	A	T	26	9	17	0.653846	heterozygote	c.6734A>T	p.Lys2245Met	YJR066W	TOR1	MODERATE	missense_variant
5000	3A	N719S520	Saccharomyces_cerevisiae_chr_06	179312	415.37	TTTCTTCTTCTTCTTCTTCTTCTTCTTCTTCT	TTTCTTCTTCTTCTTCTTCTTCTTCTTCTTCTTCT	26	9	17	0.653846	heterozygote	c.1400_1401insAGA	p.Lys467dup	YFR016C	YFR016C	MODERATE	conservative_inframe_insertion
5000	4D	N722S505	Saccharomyces_paradoxus_chr_08	374845	436.796	T	C	26	9	17	0.653846	heterozygote	c.-268A>G	0	YHR144C	DCD1	MODIFIER	upstream_gene_variant
5000	4D	N722S505	Saccharomyces_paradoxus_chr_15	996360	438.759	T	C	26	9	17	0.653846	heterozygote	c.925A>G	p.Thr309Ala	YOR363C	PIP2	MODERATE	missense_variant
5000	1D	N723S502	Saccharomyces_cerevisiae_chr_12	270714	427.052	G	A	26	9	17	0.653846	heterozygote	c.-3796C>T	0	YLR065C	ENV10	MODIFIER	upstream_gene_variant
5000	1B	N724S502	Saccharomyces_cerevisiae_chr_08	443001	429.984	T	A	26	9	17	0.653846	heterozygote	c.821T>A	p.Leu274Gln	YHR169W	DBP8	MODERATE	missense_variant
5000	2D	N724S503	Saccharomyces_paradoxus_chr_02	820579	362.072	T	C	26	9	17	0.653846	heterozygote	c.27T>C	p.Ala9Ala	NA	#N/A	LOW	synonymous_variant
5000	4D	N724S510	Saccharomyces_cerevisiae_chr_16	753295	407.883	GAAAAAAT	GAAAAAT	26	9	17	0.653846	heterozygote	c.1delA	p.Met1fs	YPR114W	YPR114W	HIGH	frameshift_variant&start_lost
5000	1D	N728S507	Saccharomyces_cerevisiae_chr_02	588725	406.492	C	A	26	9	17	0.653846	heterozygote	c.390G>T	p.Arg130Arg	YBR179C	FZO1	LOW	synonymous_variant
2400	2A	S516N723	Saccharomyces_paradoxus_chr_12	102517	393.324	G	T	26	9	17	0.653846	Heterozygous	c.790C>A	p.Leu264Ile	YLL019C	KNS1	MODERATE	missense_variant
2400	5C	S518N704	Saccharomyces_paradoxus_chr_04	1220322	918.849	ATTTTTTTC	ATTTTTTC	52	17	34	0.653846	Heterozygous	c.590delA	p.Asn199fs	YDR402C	DIT2	HIGH	frameshift_variant
2400	5A	S520N708	Saccharomyces_paradoxus_chr_10	516606	895.566	G	A	52	18	34	0.653846	Heterozygous	c.191G>A	p.Arg64Lys	YJR050W	ISY1	MODERATE	missense_variant
2400	4D	S520N711	Saccharomyces_cerevisiae_chr_09	136238	413.044	T	A	26	9	17	0.653846	Heterozygous	c.-3514T>A		YIL118W	RHO3	MODIFIER	upstream_gene_variant
2400	2A	S521N707	Saccharomyces_cerevisiae_chr_10	663939	376.996	ATTTTTTTTC	ATTTTTTTC	26	9	17	0.653846	Heterozygous	c.-888delA		YJR127C	RSF2	MODIFIER	upstream_gene_variant
2400	5B	S520N706	Saccharomyces_paradoxus_chr_01	155581	1330.83	C	A	75	26	49	0.653333	Heterozygous	c.328G>T	p.Asp110Tyr	YAR018C	KIN3	MODERATE	missense_variant
5000	3C	N719S521	Saccharomyces_cerevisiae_chr_11	29919	855.645	T	A	49	17	32	0.653061	heterozygote	c.769A>T	p.Lys257*	YKL215C	OXP1	HIGH	stop_gained
5000	5A	N724S518	Saccharomyces_paradoxus_chr_01	89548	860.173	C	G	49	17	32	0.653061	heterozygote	c.287G>C	p.Ser96Thr	YAL026C	DRS2	MODERATE	missense_variant
5000	1A	N726S517	Saccharomyces_paradoxus_chr_15	1071493	1623.36	TGTGGTGT	TGTGT	98	30	64	0.653061	heterozygote	n.1071497_1071499delGTG	0	NA-CHR	#N/A	MODIFIER	intergenic_region
2400	5B	S520N706	Saccharomyces_paradoxus_chr_02	677400	816.147	C	T	49	17	32	0.653061	Heterozygous	c.1362G>A	p.Pro454Pro	YBR218C	PYC2	LOW	synonymous_variant
2400	3C	S516N718	Saccharomyces_cerevisiae_chr_07	994665	1244.22	G	T	72	25	47	0.652778	Heterozygous	c.-1144C>A		YGR250C	YGR250C	MODIFIER	upstream_gene_variant
5000	3B	N718S507	Saccharomyces_cerevisiae_chr_07	894236	368.933	CAAAAAAAAAG	CAAAAAAAAG	23	8	15	0.652174	heterozygote	c.-2059delT	0	YGR196C	FYV8	MODIFIER	upstream_gene_variant
5000	1D	N719S503	Saccharomyces_cerevisiae_chr_05	248667	369.785	C	A	23	8	15	0.652174	heterozygote	c.-2164G>T	0	YER047C	SAP1	MODIFIER	upstream_gene_variant
5000	1D	N719S503	Saccharomyces_cerevisiae_chr_11	300790	379.865	G	T	23	8	15	0.652174	heterozygote	c.1209G>T	p.Trp403Cys	YKL072W	STB6	MODERATE	missense_variant
5000	4A	N720S521	Saccharomyces_cerevisiae_chr_04	1194202	365.569	G	T	23	8	15	0.652174	heterozygote	c.683C>A	p.Ala228Glu	YDR359C	EAF1	MODERATE	missense_variant
5000	3B	N721S506	Saccharomyces_cerevisiae_chr_07	220504	352.327	CAAAAAAAAG	CAAAAAAAG	23	7	15	0.652174	heterozygote	c.2989delA	p.Ser997fs	YGL151W	NUT1	HIGH	frameshift_variant
5000	2A	N722S502	Saccharomyces_paradoxus_chr_05	92726	374.677	C	G	23	8	15	0.652174	heterozygote	c.-4597C>G	0	YEL027W	VMA3	MODIFIER	upstream_gene_variant
5000	1D	N723S502	Saccharomyces_paradoxus_chr_15	471722	379.865	C	A	23	8	15	0.652174	heterozygote	c.548C>A	p.Pro183His	YOR085W	OST3	MODERATE	missense_variant
5000	2D	N723S510	Saccharomyces_paradoxus_chr_07	52043	370.085	C	A	23	8	15	0.652174	heterozygote	c.1244C>A	p.Pro415Gln	YGL238W	CSE1	MODERATE	missense_variant
5000	2C	N723S516	Saccharomyces_cerevisiae_chr_10	39327	785.908	C	A	46	16	30	0.652174	heterozygote	c.1323C>A	p.Ile441Ile	YJL209W	CBP1	LOW	synonymous_variant
5000	2D	N724S503	Saccharomyces_paradoxus_chr_12	195854	369.271	GAAAAAAG	GAAAAAG	23	8	15	0.652174	heterozygote	c.1617delT	p.Phe541fs	YLR028C	ADE16	HIGH	frameshift_variant
5000	3B	N724S504	Saccharomyces_paradoxus_chr_14	379487	365.569	T	G	23	8	15	0.652174	heterozygote	c.-428A>C	0	YNL130C	CPT1	MODIFIER	upstream_gene_variant
5000	3B	N724S504	Saccharomyces_cerevisiae_chr_07	977132	364.222	T	G	23	8	15	0.652174	heterozygote	c.-3398A>C	0	YGR240C	PFK1	MODIFIER	upstream_gene_variant
5000	5B	N724S517	Saccharomyces_cerevisiae_chr_11	499394	1217.93	C	T	69	24	45	0.652174	heterozygote	c.440G>A	p.Gly147Asp	YKR029C	SET3	MODERATE	missense_variant
5000	1B	N727S508	Saccharomyces_paradoxus_chr_12	85320	370.085	G	A	23	8	15	0.652174	heterozygote	c.1189G>A	p.Asp397Asn	YLL026W	HSP104	MODERATE	missense_variant
5000	5B	N728S513	Saccharomyces_cerevisiae_chr_04	628548	794.236	GTT	GT	46	16	30	0.652174	heterozygote	c.-2552delA	0	YDR090C	YDR090C	MODIFIER	upstream_gene_variant
5000	3A	N728S518	Saccharomyces_paradoxus_chr_05	478057	382.417	G	A	23	8	15	0.652174	heterozygote	c.994C>T	p.Gln332*	YER155C	BEM2	HIGH	stop_gained
5000	4D	N729S504	Saccharomyces_paradoxus_chr_15	345593	361.517	T	C	23	8	15	0.652174	heterozygote	c.-675T>C	0	YOR012W	YOR012W	MODIFIER	upstream_gene_variant
2400	5B	S506N724	Saccharomyces_paradoxus_chr_08	456032	791.342	G	A	46	16	30	0.652174	Heterozygous	c.1737G>A	p.Ser579Ser	YHR182W	YHR182W	LOW	synonymous_variant
2400	1D	S513N711	Saccharomyces_cerevisiae_chr_02	787598	773.892	G	T	46	16	30	0.652174	Heterozygous	c.593G>T	p.Ser198Ile	YBR293W	VBA2	MODERATE	missense_variant
2400	3C	S516N716	Saccharomyces_paradoxus_chr_15	96921	316.069	AATATATATATATATATATG	AATATATATATATATATATATG	23	7	15	0.652174	Heterozygous	c.-2418_-2417insAT		YOL114C	PTH4	MODIFIER	upstream_gene_variant
2400	4D	S520N711	Saccharomyces_cerevisiae_chr_12	634100	301.806	GAAAAAAAAAG	GAAAAAAAAG	23	8	15	0.652174	Heterozygous	c.-755delT		YLR247C	IRC20	MODIFIER	upstream_gene_variant
2400	3D	S503N720	Saccharomyces_cerevisiae_chr_13	513644	1115.92	TCCCCCCA	TCCCCCCCA	66	22	43	0.651515	Heterozygous	c.58dupC	p.Gln20fs	YMR123W	PKR1	HIGH	frameshift_variant
5000	4A	N721S513	Saccharomyces_paradoxus_chr_01	136186	746.675	G	C	43	15	28	0.651163	heterozygote	c.2444G>C	p.Arg815Thr	YAL002W	VPS8	MODERATE	missense_variant
2400	5B	S518N708	Saccharomyces_paradoxus_chr_02	473842	623.295	ACT	AT	43	15	28	0.651163	Heterozygous	c.2196delG	p.Lys732fs	YBR112C	CYC8	HIGH	frameshift_variant
5000	5B	N728S517	Saccharomyces_cerevisiae_chr_12	937947	1469.59	A	C	83	29	54	0.650602	heterozygote	c.407A>C	p.Asn136Thr	YLR410W	VIP1	MODERATE	missense_variant
5000	2A	N716S504	Saccharomyces_paradoxus_chr_06	138046	324.971	T	A	20	7	13	0.65	heterozygote	c.1125T>A	p.Thr375Thr	YFL009W	CDC4	LOW	synonymous_variant
5000	1D	N716S505	Saccharomyces_cerevisiae_chr_11	65726	315.429	T	C	20	7	13	0.65	heterozygote	c.1741A>G	p.Thr581Ala	YKL201C	MNN4	MODERATE	missense_variant
5000	3B	N718S507	Saccharomyces_cerevisiae_chr_10	195293	311.627	T	A	20	7	13	0.65	heterozygote	c.-4203A>T	0	YJL121C	RPE1	MODIFIER	upstream_gene_variant
5000	1D	N719S503	Saccharomyces_paradoxus_chr_10	63901	305.015	A	T	20	7	13	0.65	heterozygote	c.-2192T>A	0	YJL200C	ACO2	MODIFIER	upstream_gene_variant
5000	3B	N719S504	Saccharomyces_paradoxus_chr_14	132781	317.647	CAAAAAAAAT	CAAAAAAAT	20	7	13	0.65	heterozygote	c.-133delT	0	YNL271C	BNI1	MODIFIER	upstream_gene_variant
5000	5B	N720S517	Saccharomyces_paradoxus_chr_08	401181	677.327	C	T	40	14	26	0.65	heterozygote	c.1537G>A	p.Asp513Asn	YHR158C	KEL1	MODERATE	missense_variant
5000	5A	N721S515	Saccharomyces_paradoxus_chr_07	428814	308.994	T	C	20	7	13	0.65	heterozygote	c.-1450A>G	0	YGL038C	OCH1	MODIFIER	upstream_gene_variant
5000	1D	N722S508	Saccharomyces_paradoxus_chr_10	277824	323.668	G	A	20	7	13	0.65	heterozygote	c.-2855C>T	0	YJL084C	ALY2	MODIFIER	upstream_gene_variant
5000	1D	N723S502	Saccharomyces_paradoxus_chr_04	48830	324.971	G	T	20	7	13	0.65	heterozygote	c.1758C>A	p.Cys586*	YDL227C	HO	HIGH	stop_gained
5000	1D	N723S502	Saccharomyces_paradoxus_chr_15	728560	327.47	T	C	20	7	13	0.65	heterozygote	c.1864T>C	p.Ser622Pro	YOR217W	RFC1	MODERATE	missense_variant
5000	1B	N723S504	Saccharomyces_paradoxus_chr_13	154728	323.21	C	G	20	7	13	0.65	heterozygote	c.1766G>C	p.Ser589Thr	YML061C	PIF1	MODERATE	missense_variant
5000	1B	N723S504	Saccharomyces_paradoxus_chr_12	405930	323.21	C	G	20	7	13	0.65	heterozygote	c.1437C>G	p.Phe479Leu	YLR135W	SLX4	MODERATE	missense_variant
5000	3B	N723S505	Saccharomyces_cerevisiae_chr_04	66575	326.856	C	A	20	7	13	0.65	heterozygote	c.83C>A	p.Ala28Glu	YDL218W	YDL218W	MODERATE	missense_variant
5000	1B	N724S502	Saccharomyces_cerevisiae_chr_01	42483	318.159	G	A	20	7	13	0.65	heterozygote	c.307G>A	p.Gly103Arg	YAL055W	PEX22	MODERATE	missense_variant
5000	1B	N724S502	Saccharomyces_paradoxus_chr_12	295419	320.712	G	A	20	7	13	0.65	heterozygote	c.2908G>A	p.Gly970Ser	YLR086W	SMC4	MODERATE	missense_variant
5000	2D	N724S503	Saccharomyces_cerevisiae_chr_13	72895	286.82	G	A	20	7	13	0.65	heterozygote	c.2272G>A	p.Ala758Thr	YML100W	TSL1	MODERATE	missense_variant
5000	1B	N724S505	Saccharomyces_cerevisiae_chr_13	701569	323.21	A	T	20	7	13	0.65	heterozygote	c.-530T>A	0	YMR216C	SKY1	MODIFIER	upstream_gene_variant
5000	1B	N726S507	Saccharomyces_cerevisiae_chr_01	202818	307.233	C	A	20	7	13	0.65	heterozygote	c.-1031G>T	0	YAR047C	#N/A	MODIFIER	upstream_gene_variant
5000	2C	N726S513	Saccharomyces_cerevisiae_chr_02	464019	405.14	CTGTTGTTGTTGTTGTTGTTGTTGTTGTTGTTGTTGTTGTTGTTGTTGTTGTTGTTGTTGTT	CTGTTGTTGTTGTTGTTGTTGTTGTTGTTGTTGTTGTTGTTGTTGTTGTTGTTGTTGTT	20	0	13	0.65	heterozygote	c.1691_1693delAAC	p.Gln565del	YBR112C	CYC8	MODERATE	conservative_inframe_deletion
5000	4D	N728S502	Saccharomyces_paradoxus_chr_04	1171631	321.45	C	T	20	7	13	0.65	heterozygote	c.207C>T	p.Gly69Gly	YDR374W-A	WIP1	LOW	synonymous_variant
5000	2D	N728S505	Saccharomyces_paradoxus_chr_06	84650	315.606	C	A	20	7	13	0.65	heterozygote	c.-254G>T	0	YFL034C-B	MOB2	MODIFIER	upstream_gene_variant
5000	2D	N728S505	Saccharomyces_paradoxus_chr_15	476927	309.786	G	T	20	7	13	0.65	heterozygote	c.-1000C>A	0	YOR086C	TCB1	MODIFIER	upstream_gene_variant
2400	3B	S513N710	Saccharomyces_cerevisiae_chr_13	221252	287.456	TTATATATATATAT	TTATATATATATATAT	20	6	13	0.65	Heterozygous	c.-141_-140insAT		YML027W	YOX1	MODIFIER	upstream_gene_variant
2400	3C	S516N716	Saccharomyces_paradoxus_chr_15	156690	681.986	G	C	40	14	26	0.65	Heterozygous	c.123G>C	p.Glu41Asp	YOL081W	IRA2	MODERATE	missense_variant
5000	5B	N720S517	Saccharomyces_paradoxus_chr_14	458311	982.886	C	T	57	20	37	0.649123	heterozygote	c.2506C>T	p.Pro836Ser	YNL091W	NST1	MODERATE	missense_variant
5000	1C	N722S518	Saccharomyces_paradoxus_chr_09	184850	958.587	G	T	57	20	37	0.649123	heterozygote	c.766G>T	p.Ala256Ser	YIL095W	PRK1	MODERATE	missense_variant
2400	5B	S520N706	Saccharomyces_paradoxus_chr_12	51868	1955.23	G	A	114	40	74	0.649123	Heterozygous	c.7325C>T	p.Pro2442Leu	YLL040C	VPS13	MODERATE	missense_variant
5000	1C	N716S520	Saccharomyces_paradoxus_chr_04	17048	627.017	C	A	37	13	24	0.648649	heterozygote	c.-1970G>T	0	YJR158W/YDL245C	#N/A	MODIFIER	upstream_gene_variant
5000	2C	N721S521	Saccharomyces_paradoxus_chr_16	272425	629.313	A	G	37	13	24	0.648649	heterozygote	c.1358T>C	p.Ile453Thr	YPL140C	MKK2	MODERATE	missense_variant
5000	2B	N726S516	Saccharomyces_cerevisiae_chr_13	914885	620.733	C	T	37	13	24	0.648649	heterozygote	c.-2742G>A	0	YMR318C	ADH6	MODIFIER	upstream_gene_variant
5000	2C	N726S520	Saccharomyces_paradoxus_chr_11	170587	631.624	C	A	37	13	24	0.648649	heterozygote	c.1398C>A	p.Ser466Ser	YKL157W	APE2	LOW	synonymous_variant
5000	3A	N727S516	Saccharomyces_cerevisiae_chr_04	492869	1301.85	T	C	74	26	48	0.648649	heterozygote	c.1400A>G	p.Glu467Gly	YDR026C	NSI1	MODERATE	missense_variant
5000	2D	N729S510	Saccharomyces_paradoxus_chr_06	104495	591.335	T	C	37	13	24	0.648649	heterozygote	c.-4942A>G	0	YFL029C	CAK1	MODIFIER	upstream_gene_variant
2400	5B	S503N719	Saccharomyces_paradoxus_chr_01	160499	1540.85	G	A	91	32	59	0.648352	Heterozygous	c.-4591C>T		YAR018C	KIN3	MODIFIER	upstream_gene_variant
5000	1C	N716S520	Saccharomyces_paradoxus_chr_12	496305	924.904	T	C	54	19	35	0.648148	heterozygote	c.230T>C	p.Leu77Pro	YLR187W	SKG3	MODERATE	missense_variant
5000	5A	N721S515	Saccharomyces_cerevisiae_chr_14	205127	909.286	A	C	54	19	35	0.648148	heterozygote	c.-61A>C	0	YNL237W	YTP1	MODIFIER	upstream_gene_variant
5000	1D	N716S505	Saccharomyces_paradoxus_chr_12	88036	258.553	C	T	17	6	11	0.647059	heterozygote	c.-2163C>T	0	YLL025W	PAU17	MODIFIER	upstream_gene_variant
5000	5D	N718S506	Saccharomyces_cerevisiae_chr_06	270139	276.763	TG	TGTGG	17	6	11	0.647059	heterozygote	c.*4914_*4915insTGG	0	YFR055W	IRC7	MODIFIER	downstream_gene_variant
5000	1D	N718S508	Saccharomyces_paradoxus_chr_02	62769	269.258	G	T	17	6	11	0.647059	heterozygote	c.2091G>T	p.Gln697His	YBL097W	BRN1	MODERATE	missense_variant
5000	1D	N719S503	Saccharomyces_cerevisiae_chr_12	934412	271.968	G	T	17	6	11	0.647059	heterozygote	c.-2657C>A	0	YLR406C	RPL31B	MODIFIER	upstream_gene_variant
5000	3B	N719S504	Saccharomyces_cerevisiae_chr_13	426594	264.486	G	A	17	6	11	0.647059	heterozygote	c.-4445C>T	0	YMR077C	VPS20	MODIFIER	upstream_gene_variant
5000	1D	N719S507	Saccharomyces_cerevisiae_chr_01	53324	258.553	C	A	17	6	11	0.647059	heterozygote	c.1466G>T	p.Ser489Ile	YAL048C	GEM1	MODERATE	missense_variant
5000	3C	N719S521	Saccharomyces_paradoxus_chr_02	679588	1789.84	C	T	102	36	66	0.647059	heterozygote	c.1594G>A	p.Ala532Thr	YBR220C	YBR220C	MODERATE	missense_variant
5000	2D	N720S503	Saccharomyces_paradoxus_chr_13	825896	267.497	ATTTTTC	ATTTTC	17	6	11	0.647059	heterozygote	c.1581delA	p.Met529fs	YMR282C	AEP2	HIGH	frameshift_variant
5000	4D	N720S504	Saccharomyces_cerevisiae_chr_12	698857	267.497	A	G	17	6	11	0.647059	heterozygote	c.639T>C	p.Gly213Gly	YLR277C	YSH1	LOW	synonymous_variant
5000	5C	N720S506	Saccharomyces_cerevisiae_chr_12	23833	263.025	G	T	17	6	11	0.647059	heterozygote	c.265G>T	p.Val89Leu	YLL058W	YLL058W	MODERATE	missense_variant
5000	2A	N720S508	Saccharomyces_cerevisiae_chr_13	365007	264.786	G	T	17	6	11	0.647059	heterozygote	c.1699C>A	p.Gln567Lys	YMR047C	NUP116	MODERATE	missense_variant
5000	5B	N720S517	Saccharomyces_paradoxus_chr_10	136450	562.479	A	C	34	12	22	0.647059	heterozygote	c.1203T>G	p.Ser401Ser	YJL154C	VPS35	LOW	synonymous_variant
5000	2C	N720S518	Saccharomyces_cerevisiae_chr_11	448097	574.198	T	A	34	12	22	0.647059	heterozygote	c.-61A>T	0	YKR004C	ECM9	MODIFIER	upstream_gene_variant
5000	3A	N720S522	Saccharomyces_paradoxus_chr_13	488282	866.109	C	A	51	18	33	0.647059	heterozygote	c.-2560G>T	0	YMR116C	ASC1	MODIFIER	upstream_gene_variant
5000	3B	N721S506	Saccharomyces_paradoxus_chr_16	51955	241.049	ATTTTTTTA	ATTTTTTA	17	6	11	0.647059	heterozygote	c.-251delA	0	YPL256C	CLN2	MODIFIER	upstream_gene_variant
5000	3B	N721S506	Saccharomyces_paradoxus_chr_16	852803	270.807	A	G	17	6	11	0.647059	heterozygote	c.49A>G	p.Arg17Gly	YPR178W	PRP4	MODERATE	missense_variant
5000	3B	N721S507	Saccharomyces_paradoxus_chr_08	121106	255.244	G	A	17	6	11	0.647059	heterozygote	c.-1874C>T	0	YHR013C	ARD1	MODIFIER	upstream_gene_variant
5000	2B	N721S518	Saccharomyces_paradoxus_chr_04	825220	581.944	G	A	34	12	22	0.647059	heterozygote	c.248C>T	p.Thr83Ile	YDR192C	NUP42	MODERATE	missense_variant
5000	2C	N721S521	Saccharomyces_paradoxus_chr_09	436358	287.198	GGGTGTGGTGTG	GGGTGTG	17	5	11	0.647059	heterozygote	c.-4246_-4242delCACAC	0	NA	#N/A	MODIFIER	upstream_gene_variant
5000	2A	N722S502	Saccharomyces_paradoxus_chr_06	66634	278.823	G	A	17	6	11	0.647059	heterozygote	c.1589C>T	p.Thr530Ile	YFL042C	YFL042C	MODERATE	missense_variant
5000	1D	N722S508	Saccharomyces_paradoxus_chr_14	428755	568.684	A	C	34	12	22	0.647059	heterozygote	c.344A>C	p.His115Pro	YNL102W	POL1	MODERATE	missense_variant
5000	4C	N722S515	Saccharomyces_paradoxus_chr_14	6763	113.363	CAC	CC	17	4	11	0.647059	heterozygote	c.-2047delA	0	NA	#N/A	MODIFIER	upstream_gene_variant
5000	2B	N722S521	Saccharomyces_paradoxus_chr_16	623647	256.475	GATATATATATATATA	GATATATATATATATATA	17	6	11	0.647059	heterozygote	c.-970_-969insTA	0	YPR040W	TIP41	MODIFIER	upstream_gene_variant
5000	3B	N723S505	Saccharomyces_paradoxus_chr_04	1074779	277.497	A	G	17	6	11	0.647059	heterozygote	c.2660T>C	p.Leu887Pro	YDR326C	YSP2	MODERATE	missense_variant
5000	1B	N724S502	Saccharomyces_paradoxus_chr_16	458903	267.497	C	T	17	6	11	0.647059	heterozygote	c.-3123G>A	0	YPL040C	ISM1	MODIFIER	upstream_gene_variant
5000	3B	N724S504	Saccharomyces_paradoxus_chr_16	5748	557.892	C	A	34	12	22	0.647059	heterozygote	c.-1430G>T	0	NA	#N/A	MODIFIER	upstream_gene_variant
5000	1B	N724S505	Saccharomyces_paradoxus_chr_15	378264	267.497	T	G	17	6	11	0.647059	heterozygote	c.1236T>G	p.Val412Val	YOR030W	DFG16	LOW	synonymous_variant
5000	1B	N724S505	Saccharomyces_paradoxus_chr_16	440656	267.497	C	G	17	6	11	0.647059	heterozygote	c.588G>C	p.Met196Ile	YPL049C	DIG1	MODERATE	missense_variant
5000	3A	N724S516	Saccharomyces_cerevisiae_chr_05	305871	571.14	G	A	34	12	22	0.647059	heterozygote	c.-3544C>T	0	YER071C	TDA2	MODIFIER	upstream_gene_variant
5000	5C	N726S502	Saccharomyces_paradoxus_chr_11	654070	264.486	G	T	17	6	11	0.647059	heterozygote	c.1618G>T	p.Asp540Tyr	YKR097W	PCK1	MODERATE	missense_variant
5000	2D	N726S503	Saccharomyces_cerevisiae_chr_02	72374	251.264	A	G	17	6	11	0.647059	heterozygote	c.509A>G	p.Asn170Ser	YBL081W	YBL081W	MODERATE	missense_variant
5000	2B	N726S516	Saccharomyces_paradoxus_chr_02	305586	242.311	T	A	17	6	11	0.647059	heterozygote	c.-4216A>T	0	YBR025C	OLA1	MODIFIER	upstream_gene_variant
5000	4B	N727S502	Saccharomyces_paradoxus_chr_07	680260	255.244	C	T	17	6	11	0.647059	heterozygote	c.935C>T	p.Ala312Val	YGR101W	PCP1	MODERATE	missense_variant
5000	4B	N727S502	Saccharomyces_paradoxus_chr_10	717405	264.486	G	T	17	6	11	0.647059	heterozygote	c.-481G>T	0	YJR153W	PGU1	MODIFIER	upstream_gene_variant
5000	1D	N728S507	Saccharomyces_paradoxus_chr_06	288774	550.561	C	G	34	12	22	0.647059	heterozygote	c.*4358C>G	0	YIR041W	PAU15	MODIFIER	downstream_gene_variant
5000	1A	N728S516	Saccharomyces_cerevisiae_chr_12	390356	539.693	T	C	34	12	22	0.647059	heterozygote	c.-4948A>G	0	YLR118C	YLR118C	MODIFIER	upstream_gene_variant
5000	3A	N728S518	Saccharomyces_paradoxus_chr_14	769621	251.73	ATTTTTTTTC	ATTTTTTTTTC	17	5	11	0.647059	heterozygote	c.419dupT	p.Asn141fs	YNR075W	COS10	HIGH	frameshift_variant
5000	3A	N728S518	Saccharomyces_paradoxus_chr_15	457635	274.486	A	T	17	6	11	0.647059	heterozygote	c.244A>T	p.Ser82Cys	YOR075W	UFE1	MODERATE	missense_variant
5000	4A	N728S522	Saccharomyces_paradoxus_chr_15	96921	255.275	AATATATATATATATATATG	AATATATATATATATATG	17	6	11	0.647059	heterozygote	c.-2417_-2416delAT	0	YOL114C	PTH4	MODIFIER	upstream_gene_variant
5000	4D	N729S504	Saccharomyces_cerevisiae_chr_08	125099	263.025	T	C	17	6	11	0.647059	heterozygote	c.582A>G	p.Thr194Thr	YHR009C	TDA3	LOW	synonymous_variant
2400	5B	S503N716	Saccharomyces_paradoxus_chr_07	212172	777.779	GAAAAAAAAAAT	GAAAAAAAAAT	51	17	33	0.647059	Heterozygous	c.-280delA		YGL155W	CDC43	MODIFIER	upstream_gene_variant
2400	4B	S504N724	Saccharomyces_paradoxus_chr_04	1449165	556.313	C	A	34	12	22	0.647059	Heterozygous	c.-3625G>T		YDR522C	SPS2	MODIFIER	upstream_gene_variant
2400	4B	S515N711	Saccharomyces_cerevisiae_chr_03	50809	1379.78	A	G	85	30	55	0.647059	Heterozygous	c.226A>G	p.Thr76Ala	YCL042W	YCL042W	MODERATE	missense_variant
2400	3C	S518N702	Saccharomyces_cerevisiae_chr_15	587305	564.212	C	T	34	12	22	0.647059	Heterozygous	c.38G>A	p.Cys13Tyr	YOR139C	YOR139C	MODERATE	missense_variant
5000	3C	N719S521	Saccharomyces_paradoxus_chr_02	384322	1439.09	C	A	82	29	53	0.646341	heterozygote	c.1602G>T	p.Ala534Ala	YBR068C	BAP2	LOW	synonymous_variant
2400	4D	S510N727	Saccharomyces_paradoxus_chr_12	294666	1127.28	G	A	65	23	42	0.646154	Heterozygous	c.2155G>A	p.Asp719Asn	YLR086W	SMC4	MODERATE	missense_variant
5000	5B	N720S517	Saccharomyces_paradoxus_chr_11	562860	823.562	C	A	48	17	31	0.645833	heterozygote	c.6427G>T	p.Gly2143*	YKR054C	DYN1	HIGH	stop_gained
5000	2B	N726S516	Saccharomyces_cerevisiae_chr_14	444764	816.641	C	T	48	17	31	0.645833	heterozygote	c.-4194G>A	0	YNL098C	RAS2	MODIFIER	upstream_gene_variant
2400	1C	S515N704	Saccharomyces_paradoxus_chr_04	118403	805.382	C	T	48	17	31	0.645833	Heterozygous	c.-508C>T		YDL192W	ARF1	MODIFIER	upstream_gene_variant
2400	4B	S516N721	Saccharomyces_paradoxus_chr_10	37650	773.835	C	A	48	17	31	0.645833	Heterozygous	c.1530G>T	p.Trp510Cys	YJL212C	OPT1	MODERATE	missense_variant
2400	2C	S507N716	Saccharomyces_cerevisiae_chr_10	24191	1339.68	G	T	79	28	51	0.64557	Heterozygous	c.-2696G>T		YJL214W	HXT8	MODIFIER	upstream_gene_variant
5000	3A	N719S516	Saccharomyces_paradoxus_chr_05	473529	516.533	ATTTTTTTA	ATTTTTTA	31	11	20	0.645161	heterozygote	c.5515delA	p.Ile1841fs	YER155C	BEM2	HIGH	frameshift_variant
5000	5B	N721S516	Saccharomyces_cerevisiae_chr_02	405610	496.731	A	G	31	11	20	0.645161	heterozygote	c.-4720T>C	0	YBR080C	SEC18	MODIFIER	upstream_gene_variant
5000	1C	N723S521	Saccharomyces_paradoxus_chr_09	436477	159.519	T	A	31	11	20	0.645161	heterozygote	c.-4354A>T	0	NA	#N/A	MODIFIER	upstream_gene_variant
5000	5C	N727S506	Saccharomyces_paradoxus_chr_09	250547	517.389	T	C	31	11	20	0.645161	heterozygote	c.-3665A>G	0	YIL055C	YIL055C	MODIFIER	upstream_gene_variant
5000	3C	N727S518	Saccharomyces_paradoxus_chr_04	1090862	496.139	C	T	31	11	20	0.645161	heterozygote	c.2455C>T	p.Gln819*	YDR334W	SWR1	HIGH	stop_gained
5000	1C	N727S520	Saccharomyces_paradoxus_chr_10	634604	522.697	ACCCCCCCG	ACCCCCCG	31	11	20	0.645161	heterozygote	c.-3016delG	0	YJR111C	PXP2	MODIFIER	upstream_gene_variant
2400	1B	S502N729	Saccharomyces_cerevisiae_chr_08	452813	467.419	GAAAAAAAAG	GAAAAAAAG	31	10	20	0.645161	Heterozygous	c.-1668delT		YHR173C	YHR173C	MODIFIER	upstream_gene_variant
2400	2C	S513N703	Saccharomyces_paradoxus_chr_10	176921	975.875	GAAAAAAAAAG	GAAAAAAAAG	62	21	40	0.645161	Heterozygous	c.-922delT		YJL130C	URA2	MODIFIER	upstream_gene_variant
2400	5A	S515N702	Saccharomyces_paradoxus_chr_04	881487	503.885	C	T	31	11	20	0.645161	Heterozygous	c.482C>T	p.Thr161Ile	YDR223W	CRF1	MODERATE	missense_variant
2400	1C	S515N704	Saccharomyces_paradoxus_chr_15	780648	504.299	C	A	31	11	20	0.645161	Heterozygous	c.55G>T	p.Glu19*	YOR251C	TUM1	HIGH	stop_gained
2400	2C	S507N716	Saccharomyces_paradoxus_chr_15	167949	1267.14	G	T	76	27	49	0.644737	Heterozygous	c.757G>T	p.Glu253*	YOL078W	AVO1	HIGH	stop_gained
2400	5B	S520N704	Saccharomyces_cerevisiae_chr_02	207769	1320.02	T	C	76	27	49	0.644737	Heterozygous	c.576T>C	p.Ser192Ser	YBL009W	ALK2	LOW	synonymous_variant
5000	3A	N724S516	Saccharomyces_paradoxus_chr_09	96538	761.058	ATTTTTTTTTC	ATTTTTTTTC	45	15	29	0.644444	heterozygote	c.-3132delA	0	YIL133C	RPL16A	MODIFIER	upstream_gene_variant
5000	5B	N727S521	Saccharomyces_paradoxus_chr_11	239156	751.222	G	A	45	16	29	0.644444	heterozygote	c.1042C>T	p.Gln348*	YKL113C	RAD27	HIGH	stop_gained
2400	5B	S515N710	Saccharomyces_paradoxus_chr_11	577820	673.095	GAAAAAAAT	GAAAAAAT	45	16	29	0.644444	Heterozygous	c.-75delA		YKR060W	UTP30	MODIFIER	upstream_gene_variant
2400	1A	S518N711	Saccharomyces_paradoxus_chr_11	357391	751.6	C	T	45	16	29	0.644444	Heterozygous	c.187C>T	p.Pro63Ser	YKL051W	SFK1	MODERATE	missense_variant
2400	5B	S506N724	Saccharomyces_cerevisiae_chr_15	673006	1023.64	G	T	59	21	38	0.644068	Heterozygous	c.-2765C>A		YOR178C	GAC1	MODIFIER	upstream_gene_variant
2400	2C	S508N720	Saccharomyces_cerevisiae_chr_15	893990	984.13	ACCCCCCA	ACCCCCA	59	21	38	0.644068	Heterozygous	c.97delG	p.Phe35fs	YOR307C	SLY41	HIGH	frameshift_variant
5000	5B	N724S517	Saccharomyces_paradoxus_chr_01	140993	1272.09	C	T	73	26	47	0.643836	heterozygote	c.-40G>A	0	YAL001C	TFC3	MODIFIER	upstream_gene_variant
2400	3C	S503N722	Saccharomyces_paradoxus_chr_14	349660	1139.17	A	G	73	26	47	0.643836	Heterozygous	c.-2971T>C		YNL151C	RPC31	MODIFIER	upstream_gene_variant
5000	5C	N716S508	Saccharomyces_paradoxus_chr_16	561346	461.1	C	A	28	10	18	0.642857	heterozygote	c.767G>T	p.Cys256Phe	YPR013C	CMR3	MODERATE	missense_variant
5000	1C	N716S518	Saccharomyces_cerevisiae_chr_09	387173	431.844	G	A	28	10	18	0.642857	heterozygote	c.-3054C>T	0	YIR017C	MET28	MODIFIER	upstream_gene_variant
5000	1D	N719S503	Saccharomyces_paradoxus_chr_08	398686	460.386	A	T	28	10	18	0.642857	heterozygote	c.237A>T	p.Lys79Asn	YHR157W	REC104	MODERATE	missense_variant
5000	2C	N720S518	Saccharomyces_paradoxus_chr_11	134760	692.394	C	T	42	15	27	0.642857	heterozygote	c.167C>T	p.Ser56Leu	YKL173W	SNU114	MODERATE	missense_variant
5000	3B	N721S506	Saccharomyces_cerevisiae_chr_02	359374	439.966	C	A	28	10	18	0.642857	heterozygote	c.814G>T	p.Gly272Cys	YBR059C	AKL1	MODERATE	missense_variant
5000	3B	N721S506	Saccharomyces_cerevisiae_chr_13	465558	454.318	C	T	28	10	18	0.642857	heterozygote	c.-2949G>A	0	YMR098C	ATP25	MODIFIER	upstream_gene_variant
5000	5C	N723S508	Saccharomyces_cerevisiae_chr_01	39414	459.349	C	A	28	10	18	0.642857	heterozygote	c.156C>A	p.Tyr52*	YAL056W	GPB2	HIGH	stop_gained
5000	1B	N724S502	Saccharomyces_cerevisiae_chr_08	206918	455.401	G	C	28	10	18	0.642857	heterozygote	c.457G>C	p.Gly153Arg	YHR049W	FSH1	MODERATE	missense_variant
5000	3A	N724S516	Saccharomyces_cerevisiae_chr_08	267317	712.711	A	G	42	15	27	0.642857	heterozygote	c.-4764T>C	0	YHR079C-A	SAE3	MODIFIER	upstream_gene_variant
5000	2C	N726S513	Saccharomyces_cerevisiae_chr_06	180181	954.369	T	C	56	20	36	0.642857	heterozygote	c.563A>G	p.Asn188Ser	YFR016C	YFR016C	MODERATE	missense_variant
5000	2C	N726S520	Saccharomyces_cerevisiae_chr_04	1055926	702.733	GAAAAAAAAAC	GAAAAAAAAC	42	15	27	0.642857	heterozygote	c.-3707delT	0	YDR294C	DPL1	MODIFIER	upstream_gene_variant
5000	2C	N726S520	Saccharomyces_cerevisiae_chr_02	661028	710.035	C	A	42	15	27	0.642857	heterozygote	c.1222G>T	p.Asp408Tyr	YBR218C	PYC2	MODERATE	missense_variant
5000	1C	N727S522	Saccharomyces_paradoxus_chr_02	139216	718.731	T	C	42	15	27	0.642857	heterozygote	c.2450A>G	p.Asn817Ser	YBL052C	SAS3	MODERATE	missense_variant
5000	1D	N728S507	Saccharomyces_paradoxus_chr_14	357123	453.56	C	A	28	10	18	0.642857	heterozygote	c.1451C>A	p.Ser484Tyr	YNL142W	MEP2	MODERATE	missense_variant
5000	3A	N728S518	Saccharomyces_paradoxus_chr_02	160526	453.848	C	T	28	10	18	0.642857	heterozygote	c.-274G>A	0	YBL042C	FUI1	MODIFIER	upstream_gene_variant
5000	5B	N729S522	Saccharomyces_cerevisiae_chr_05	198592	456.553	GTATATATATATATATATATATAC	GTATATATATATATATATATATATAC	28	4	18	0.642857	heterozygote	c.-4076_-4075insTA	0	YER019C-A	SBH2	MODIFIER	upstream_gene_variant
2400	3A	S507N724	Saccharomyces_cerevisiae_chr_08	23105	690.56	T	C	42	15	27	0.642857	Heterozygous	c.1323T>C	p.Asn441Asn	YHL039W	EFM1	LOW	synonymous_variant
2400	5C	S515N724	Saccharomyces_cerevisiae_chr_07	463329	953.303	T	G	56	20	36	0.642857	Heterozygous	c.1664T>G	p.Leu555Trp	YGL016W	KAP122	MODERATE	missense_variant
2400	1A	S517N710	Saccharomyces_cerevisiae_chr_08	456944	872.703	GAAAAAAAC	GAAAAAAC	56	19	36	0.642857	Heterozygous	c.361delA	p.Thr121fs	YHR177W	YHR177W	HIGH	frameshift_variant
2400	3A	S521N706	Saccharomyces_cerevisiae_chr_16	326370	447.563	G	T	28	10	18	0.642857	Heterozygous	c.-4740C>A		YPL121C	MEI5	MODIFIER	upstream_gene_variant
2400	2A	S521N707	Saccharomyces_cerevisiae_chr_14	63904	430.868	G	T	28	10	18	0.642857	Heterozygous	c.227C>A	p.Ala76Asp	YNL301C	RPL18B	MODERATE	missense_variant
2400	1D	S522N703	Saccharomyces_paradoxus_chr_04	28615	1423.11	C	A	84	30	54	0.642857	Heterozygous	c.-4531C>A		YDL237W	AIM6	MODIFIER	upstream_gene_variant
5000	5B	N728S513	Saccharomyces_cerevisiae_chr_13	753603	1344.92	C	G	81	29	52	0.641975	heterozygote	c.141G>C	p.Lys47Asn	YMR242C	RPL20A	MODERATE	missense_variant
5000	5A	N727S513	Saccharomyces_cerevisiae_chr_15	832769	891.286	T	C	53	19	34	0.641509	heterozygote	c.-2195A>G	0	YOR270C	VPH1	MODIFIER	upstream_gene_variant
5000	5A	N716S521	Saccharomyces_cerevisiae_chr_02	573349	647.389	A	C	39	14	25	0.641026	heterozygote	c.979A>C	p.Ser327Arg	YBR168W	PEX32	MODERATE	missense_variant
5000	2C	N720S518	Saccharomyces_cerevisiae_chr_02	567291	655.714	T	C	39	14	25	0.641026	heterozygote	c.1569T>C	p.His523His	YBR163W	EXO5	LOW	synonymous_variant
5000	3D	N721S503	Saccharomyces_cerevisiae_chr_04	20688	613.979	T	C	39	14	25	0.641026	heterozygote	c.54T>C	p.Ile18Ile	YDL241W	YDL241W	LOW	synonymous_variant
5000	5B	N727S521	Saccharomyces_paradoxus_chr_04	335628	1355.54	A	C	78	28	50	0.641026	heterozygote	c.-4020T>G	0	YDL072C	YET3	MODIFIER	upstream_gene_variant
5000	3A	N728S521	Saccharomyces_paradoxus_chr_10	417267	644.93	A	T	39	14	25	0.641026	heterozygote	c.225T>A	p.Ala75Ala	YJL010C	NOP9	LOW	synonymous_variant
2400	4B	S502N726	Saccharomyces_cerevisiae_chr_15	144269	659.993	C	A	39	14	25	0.641026	Heterozygous	c.66C>A	p.Ile22Ile	YOL092W	YPQ1	LOW	synonymous_variant
2400	4C	S513N701	Saccharomyces_paradoxus_chr_10	118241	655.531	T	C	39	14	25	0.641026	Heterozygous	c.576A>G	p.Ser192Ser	YJL162C	JJJ2	LOW	synonymous_variant
2400	1A	S516N707	Saccharomyces_paradoxus_chr_06	76430	668.152	G	A	39	14	25	0.641026	Heterozygous	c.-1310C>T		YFL039C	ACT1	MODIFIER	upstream_gene_variant
2400	2C	S506N716	Saccharomyces_cerevisiae_chr_02	804557	2627.48	G	A	153	55	98	0.640523	Heterozygous	c.-4315C>T		YBR296C-A	YBR296C-A	MODIFIER	upstream_gene_variant
5000	4B	N716S507	Saccharomyces_cerevisiae_chr_01	149208	404.907	CAAAAAAAT	CAAAAAAT	25	9	16	0.64	heterozygote	c.1862delT	p.Leu623fs	YAL001C	TFC3	HIGH	frameshift_variant
5000	5A	N718S522	Saccharomyces_cerevisiae_chr_11	390322	1284.26	G	T	75	27	48	0.64	heterozygote	c.1958C>A	p.Pro653His	YKL025C	PAN3	MODERATE	missense_variant
5000	4D	N720S504	Saccharomyces_paradoxus_chr_10	230972	388.515	C	A	25	9	16	0.64	heterozygote	c.-3096G>T	0	YJL103C	GSM1	MODIFIER	upstream_gene_variant
5000	1B	N723S504	Saccharomyces_paradoxus_chr_09	400024	406.543	C	T	25	9	16	0.64	heterozygote	c.869C>T	p.Ala290Val	YIR025W	MND2	MODERATE	missense_variant
5000	2D	N723S510	Saccharomyces_paradoxus_chr_08	43345	404.482	G	T	25	9	16	0.64	heterozygote	c.555G>T	p.Thr185Thr	NA	#N/A	LOW	synonymous_variant
5000	1B	N724S502	Saccharomyces_cerevisiae_chr_14	442069	403.445	A	C	25	9	16	0.64	heterozygote	c.290T>G	p.Leu97Arg	YNL097C	PHO23	MODERATE	missense_variant
5000	4D	N724S510	Saccharomyces_cerevisiae_chr_10	619407	843.653	C	T	50	18	32	0.64	heterozygote	c.359G>A	p.Arg120Lys	YJR102C	VPS25	MODERATE	missense_variant
5000	3A	N724S516	Saccharomyces_paradoxus_chr_10	305243	853.006	C	G	50	18	32	0.64	heterozygote	c.2503G>C	p.Glu835Gln	YJL070C	YJL070C	MODERATE	missense_variant
5000	2A	N726S506	Saccharomyces_cerevisiae_chr_15	90364	409.798	T	C	25	9	16	0.64	heterozygote	c.1056A>G	p.Leu352Leu	YOL122C	SMF1	LOW	synonymous_variant
5000	2A	N728S506	Saccharomyces_paradoxus_chr_14	517031	414.906	A	G	25	9	16	0.64	heterozygote	c.1365T>C	p.Thr455Thr	YNL059C	ARP5	LOW	synonymous_variant
5000	2A	N728S506	Saccharomyces_paradoxus_chr_14	517031	414.906	A	G	25	9	16	0.64	heterozygote	c.1365T>C	p.Thr455Thr	YNL059C	ARP5	LOW	synonymous_variant
5000	1D	N728S507	Saccharomyces_cerevisiae_chr_01	206282	398.048	C	T	25	9	16	0.64	heterozygote	c.2880C>T	p.Gly960Gly	YAR050W	FLO1	LOW	synonymous_variant
5000	4D	N729S504	Saccharomyces_cerevisiae_chr_14	392609	377.876	C	T	25	9	16	0.64	heterozygote	c.-442G>A	0	YNL125C	ESBP6	MODIFIER	upstream_gene_variant
2400	1B	S502N729	Saccharomyces_paradoxus_chr_15	306882	380.658	CAAAAAAAAAT	CAAAAAAAAT	25	8	16	0.64	Heterozygous	c.-3163delT		YOL007C	CSI2	MODIFIER	upstream_gene_variant
2400	5B	S504N727	Saccharomyces_paradoxus_chr_04	1427893	849.703	A	C	50	18	32	0.64	Heterozygous	c.498T>G	p.Gly166Gly	YDR508C	GNP1	LOW	synonymous_variant
2400	4A	S518N710	Saccharomyces_cerevisiae_chr_06	157816	359.712	ATTTTTTTTA	ATTTTTTTA	25	9	16	0.64	Heterozygous	c.-4700delA		YFR003C	YPI1	MODIFIER	upstream_gene_variant
2400	1A	S520N702	Saccharomyces_cerevisiae_chr_12	411863	855.617	G	T	50	18	32	0.64	Heterozygous	c.1141G>T	p.Gly381Cys	YLR134W	PDC5	MODERATE	missense_variant
2400	1D	S521N708	Saccharomyces_cerevisiae_chr_11	401099	401.19	C	A	25	9	16	0.64	Heterozygous	c.982G>T	p.Ala328Ser	YKL020C	SPT23	MODERATE	missense_variant
2400	3A	S503N726	Saccharomyces_paradoxus_chr_13	344110	988.452	ATTTTTTTTA	ATTTTTTTA	61	22	39	0.639344	Heterozygous	c.-2057delA		YMR037C	MSN2	MODIFIER	upstream_gene_variant
2400	3A	S513N704	Saccharomyces_paradoxus_chr_05	508828	992.973	C	T	61	22	39	0.639344	Heterozygous	c.169C>T	p.Pro57Ser	YER167W	BCK2	MODERATE	missense_variant
5000	1A	N718S516	Saccharomyces_paradoxus_chr_05	448894	599.352	T	G	36	13	23	0.638889	heterozygote	c.1324T>G	p.Phe442Val	YER140W	EMP65	MODERATE	missense_variant
5000	5B	N721S516	Saccharomyces_paradoxus_chr_10	403884	578.776	CAAAAAAAAG	CAAAAAAAG	36	13	23	0.638889	heterozygote	c.-2879delT	0	NA	#N/A	MODIFIER	upstream_gene_variant
2400	2A	S513N722	Saccharomyces_paradoxus_chr_14	266856	578.775	T	C	36	13	23	0.638889	Heterozygous	c.615A>G	p.Ala205Ala	YNL197C	WHI3	LOW	synonymous_variant
2400	4D	S520N711	Saccharomyces_paradoxus_chr_15	983802	571.817	G	A	36	13	23	0.638889	Heterozygous	c.161G>A	p.Arg54Lys	YOR358W	HAP5	MODERATE	missense_variant
2400	1D	S521N708	Saccharomyces_cerevisiae_chr_04	1478400	553.82	A	T	36	13	23	0.638889	Heterozygous	c.-1924T>A		YDR516C	EMI2	MODIFIER	upstream_gene_variant
2400	5B	S503N719	Saccharomyces_paradoxus_chr_16	730103	1382.19	G	A	83	29	53	0.638554	Heterozygous	c.404G>A	p.Gly135Asp	YPR113W	PIS1	MODERATE	missense_variant
2400	1A	S510N728	Saccharomyces_paradoxus_chr_02	526646	1410.63	G	A	83	30	53	0.638554	Heterozygous	c.661G>A	p.Ala221Thr	YBR139W	YBR139W	MODERATE	missense_variant
5000	2C	N727S515	Saccharomyces_paradoxus_chr_13	153646	763.381	G	T	47	17	30	0.638298	heterozygote	c.5C>A	p.Pro2His	YML062C	MFT1	MODERATE	missense_variant
5000	5B	N728S513	Saccharomyces_cerevisiae_chr_08	73266	796.912	C	A	47	17	30	0.638298	heterozygote	c.979G>T	p.Asp327Tyr	YHL016C	DUR3	MODERATE	missense_variant
2400	5A	S507N721	Saccharomyces_paradoxus_chr_13	123975	786.09	C	T	47	17	30	0.638298	Heterozygous	c.-4105G>A		YML076C	WAR1	MODIFIER	upstream_gene_variant
5000	5B	N721S516	Saccharomyces_paradoxus_chr_07	516968	992.564	T	C	58	21	37	0.637931	heterozygote	c.1332T>C	p.Ala444Ala	YGR013W	SNU71	LOW	synonymous_variant
2400	4A	S513N723	Saccharomyces_cerevisiae_chr_06	135785	997.335	A	G	58	21	37	0.637931	Heterozygous	c.1373T>C	p.Ile458Thr	YFL003C	MSH4	MODERATE	missense_variant
5000	5B	N724S517	Saccharomyces_paradoxus_chr_15	788846	1379.97	A	T	80	29	51	0.6375	heterozygote	c.-4581T>A	0	YOR254C	SEC63	MODIFIER	upstream_gene_variant
2400	2A	S513N722	Saccharomyces_paradoxus_chr_09	278079	1511.35	T	C	91	33	58	0.637363	Heterozygous	c.-2542A>G		YIL038C	NOT3	MODIFIER	upstream_gene_variant
5000	4B	N716S507	Saccharomyces_paradoxus_chr_05	390482	342.198	C	T	22	8	14	0.636364	heterozygote	c.439G>A	p.Ala147Thr	YER115C	SPR6	MODERATE	missense_variant
5000	4A	N716S515	Saccharomyces_cerevisiae_chr_04	961154	1330.82	A	T	77	28	49	0.636364	heterozygote	c.541A>T	p.Ile181Phe	YDR251W	PAM1	MODERATE	missense_variant
5000	2B	N718S513	Saccharomyces_paradoxus_chr_15	1064756	1470.01	GTGTG	GG	88	30	56	0.636364	heterozygote	c.-3046_-3044delACA	0	NA	#N/A	MODIFIER	upstream_gene_variant
5000	5A	N718S522	Saccharomyces_cerevisiae_chr_08	278645	737.707	A	G	44	16	28	0.636364	heterozygote	c.493A>G	p.Ile165Val	YHR086W	NAM8	MODERATE	missense_variant
5000	1D	N719S507	Saccharomyces_paradoxus_chr_13	49568	346.592	C	A	22	8	14	0.636364	heterozygote	c.723C>A	p.Thr241Thr	YML113W	DAT1	LOW	synonymous_variant
5000	5B	N720S517	Saccharomyces_cerevisiae_chr_09	64630	547.56	C	A	33	12	21	0.636364	heterozygote	c.3438G>T	p.Gln1146His	YIL149C	MLP2	MODERATE	missense_variant
5000	2C	N720S518	Saccharomyces_cerevisiae_chr_04	85019	736.625	G	T	44	16	28	0.636364	heterozygote	c.750G>T	p.Lys250Asn	YDL210W	UGA4	MODERATE	missense_variant
5000	4A	N720S521	Saccharomyces_cerevisiae_chr_08	194167	327.739	T	A	22	8	14	0.636364	heterozygote	c.642A>T	p.Gly214Gly	YHR044C	DOG1	LOW	synonymous_variant
5000	3D	N721S503	Saccharomyces_paradoxus_chr_07	81829	538.182	G	T	33	12	21	0.636364	heterozygote	c.105G>T	p.Lys35Asn	YGL220W	BOL2	MODERATE	missense_variant
5000	2D	N721S510	Saccharomyces_cerevisiae_chr_07	659373	745.463	T	A	44	16	28	0.636364	heterozygote	c.2414T>A	p.Leu805His	YGR089W	NNF2	MODERATE	missense_variant
5000	5A	N721S515	Saccharomyces_paradoxus_chr_04	881119	1117.57	T	C	66	24	42	0.636364	heterozygote	c.114T>C	p.Thr38Thr	YDR223W	CRF1	LOW	synonymous_variant
5000	5A	N721S515	Saccharomyces_cerevisiae_chr_16	102903	938.216	A	T	55	20	35	0.636364	heterozygote	c.-4278T>A	0	YPL240C	HSP82	MODIFIER	upstream_gene_variant
5000	5B	N721S516	Saccharomyces_paradoxus_chr_14	264856	343.905	CATATATATATA	CATATATATA	22	8	14	0.636364	heterozygote	c.-3800_-3799delTA	0	YNL201C	PSY2	MODIFIER	upstream_gene_variant
5000	2B	N721S518	Saccharomyces_cerevisiae_chr_04	639649	355.922	T	A	22	8	14	0.636364	heterozygote	c.2511T>A	p.Phe837Leu	YDR096W	GIS1	MODERATE	missense_variant
5000	2C	N721S521	Saccharomyces_cerevisiae_chr_05	67085	345.342	A	T	22	8	14	0.636364	heterozygote	c.-1918T>A	0	YEL048C	TCA17	MODIFIER	upstream_gene_variant
5000	4D	N722S505	Saccharomyces_paradoxus_chr_04	1300601	341.529	C	G	22	8	14	0.636364	heterozygote	c.-2682G>C	0	YDR443C	SSN2	MODIFIER	upstream_gene_variant
5000	3D	N722S506	Saccharomyces_paradoxus_chr_01	137453	334.417	C	T	22	8	14	0.636364	heterozygote	c.3711C>T	p.Val1237Val	YAL002W	VPS8	LOW	synonymous_variant
5000	1D	N722S508	Saccharomyces_paradoxus_chr_10	661208	352.321	G	T	22	8	14	0.636364	heterozygote	c.800C>A	p.Ser267Tyr	YJR130C	STR2	MODERATE	missense_variant
5000	5A	N722S513	Saccharomyces_cerevisiae_chr_02	464265	1318.81	T	A	77	28	49	0.636364	heterozygote	c.1506A>T	p.Ala502Ala	YBR112C	CYC8	LOW	synonymous_variant
5000	1B	N723S504	Saccharomyces_paradoxus_chr_16	595525	348.933	C	A	22	8	14	0.636364	heterozygote	c.3431C>A	p.Ala1144Glu	YPR026W	ATH1	MODERATE	missense_variant
5000	3B	N723S505	Saccharomyces_cerevisiae_chr_09	58319	358.933	G	A	22	8	14	0.636364	heterozygote	c.2376C>T	p.Ser792Ser	YIL151C	ESL1	LOW	synonymous_variant
5000	1B	N724S502	Saccharomyces_cerevisiae_chr_04	787560	334.417	GAAAAAT	GAAAAT	22	8	14	0.636364	heterozygote	c.1657delT	p.Phe554fs	YDR166C	SEC5	HIGH	frameshift_variant
5000	2D	N724S503	Saccharomyces_paradoxus_chr_15	884393	320.12	ATATTATTATTATTATTATC	ATATTATTATTATTATC	22	8	14	0.636364	heterozygote	c.-3223_-3221delATA	0	YOR313C	SPS4	MODIFIER	upstream_gene_variant
5000	1B	N724S505	Saccharomyces_cerevisiae_chr_10	549942	339.188	G	T	22	8	14	0.636364	heterozygote	c.-4767C>A	0	YJR058C	APS2	MODIFIER	upstream_gene_variant
5000	1B	N724S505	Saccharomyces_cerevisiae_chr_08	189963	333.747	G	A	22	8	14	0.636364	heterozygote	c.-3154C>T	0	YHR039C	MSC7	MODIFIER	upstream_gene_variant
5000	4D	N724S510	Saccharomyces_paradoxus_chr_08	531089	258.915	G	A	22	8	14	0.636364	heterozygote	c.*3286G>A	0	YAR071W/YHR215W	#N/A	MODIFIER	downstream_gene_variant
5000	5A	N724S518	Saccharomyces_cerevisiae_chr_06	38838	738.799	C	G	44	16	28	0.636364	heterozygote	c.-2990G>C	0	YFL050C	ALR2	MODIFIER	upstream_gene_variant
5000	1B	N727S508	Saccharomyces_paradoxus_chr_06	173032	348.933	C	A	22	8	14	0.636364	heterozygote	c.-3282G>T	0	YFR005C	SAD1	MODIFIER	upstream_gene_variant
5000	2C	N727S515	Saccharomyces_paradoxus_chr_13	128374	340.427	GAAAAAAAAAT	GAAAAAAAAT	22	8	14	0.636364	heterozygote	c.-4956delT	0	YML075C	HMG1	MODIFIER	upstream_gene_variant
5000	2D	N728S505	Saccharomyces_paradoxus_chr_06	289804	109.752	G	A	22	8	14	0.636364	heterozygote	c.*1644G>A	0	NA	#N/A	MODIFIER	downstream_gene_variant
5000	3A	N728S518	Saccharomyces_paradoxus_chr_13	600809	326.192	C	A	22	8	14	0.636364	heterozygote	c.336C>A	p.Ser112Ser	YMR173W	DDR48	LOW	synonymous_variant
5000	3A	N728S521	Saccharomyces_paradoxus_chr_12	784763	943.092	G	A	55	20	35	0.636364	heterozygote	c.1409C>T	p.Ala470Val	YLR347C	KAP95	MODERATE	missense_variant
5000	5A	N729S518	Saccharomyces_paradoxus_chr_07	117849	724.915	G	A	44	16	28	0.636364	heterozygote	c.-616C>T	0	YGL202W	ARO8	MODIFIER	upstream_gene_variant
2400	4B	S502N726	Saccharomyces_paradoxus_chr_13	447131	738.713	T	C	44	16	28	0.636364	Heterozygous	c.-4697A>G		YMR095C	SNO1	MODIFIER	upstream_gene_variant
2400	1B	S502N729	Saccharomyces_cerevisiae_chr_06	17676	529.923	G	T	33	12	21	0.636364	Heterozygous	c.673G>T	p.Gly225Cys	YFL055W	AGP3	MODERATE	missense_variant
2400	1B	S505N728	Saccharomyces_cerevisiae_chr_04	766577	1001.12	ATTTTTTTG	ATTTTTTG	66	24	42	0.636364	Heterozygous	c.-1429delA		YDR151C	CTH1	MODIFIER	upstream_gene_variant
2400	1B	S507N722	Saccharomyces_cerevisiae_chr_14	142082	656.694	AGG	AGGG	44	16	28	0.636364	Heterozygous	c.1207dupG	p.Ala403fs	YNL267W	PIK1	HIGH	frameshift_variant
2400	4C	S508N724	Saccharomyces_paradoxus_chr_02	203254	1057.19	C	T	66	24	42	0.636364	Heterozygous	c.830C>T	p.Thr277Ile	YBL020W	RFT1	MODERATE	missense_variant
2400	1D	S508N726	Saccharomyces_cerevisiae_chr_08	206683	1091.82	G	T	66	24	42	0.636364	Heterozygous	c.222G>T	p.Trp74Cys	YHR049W	FSH1	MODERATE	missense_variant
2400	3B	S513N710	Saccharomyces_cerevisiae_chr_14	74363	871.444	CAAAAAAC	CAAAAAC	55	20	35	0.636364	Heterozygous	c.2215delT	p.Phe740fs	YNL297C	MON2	HIGH	frameshift_variant
2400	4D	S513N712	Saccharomyces_paradoxus_chr_03	339330	296.742	T	A	22	8	14	0.636364	Heterozygous	c.-4641A>T		YNR066C	YNR066C	MODIFIER	upstream_gene_variant
2400	5A	S515N702	Saccharomyces_paradoxus_chr_16	388150	341.076	C	T	22	8	14	0.636364	Heterozygous	c.634G>A	p.Ala212Thr	YPL082C	MOT1	MODERATE	missense_variant
2400	5A	S515N702	Saccharomyces_paradoxus_chr_13	467827	337.939	G	A	22	8	14	0.636364	Heterozygous	c.-3393C>T		YMR106C	YKU80	MODIFIER	upstream_gene_variant
2400	4B	S515N711	Saccharomyces_cerevisiae_chr_02	668548	864.312	GAAAAAAAT	GAAAAAAT	55	20	35	0.636364	Heterozygous	c.-3878delT		YBR220C	YBR220C	MODIFIER	upstream_gene_variant
2400	5C	S515N719	Saccharomyces_paradoxus_chr_15	978883	339.188	A	T	22	8	14	0.636364	Heterozygous	c.217A>T	p.Ile73Phe	YOR355W	GDS1	MODERATE	missense_variant
2400	4B	S516N721	Saccharomyces_cerevisiae_chr_16	516613	334.475	G	A	22	8	14	0.636364	Heterozygous	c.406C>T	p.Pro136Ser	YPL019C	VTC3	MODERATE	missense_variant
2400	4B	S517N712	Saccharomyces_paradoxus_chr_04	1392864	511.223	C	T	33	12	21	0.636364	Heterozygous	c.2146G>A	p.Ala716Thr	YDR495C	VPS3	MODERATE	missense_variant
2400	1A	S520N702	Saccharomyces_paradoxus_chr_08	182973	527.924	G	A	33	12	21	0.636364	Heterozygous	c.24G>A	p.Gln8Gln	YHR045W	YHR045W	LOW	synonymous_variant
2400	3A	S521N706	Saccharomyces_cerevisiae_chr_16	719491	453.182	GTTTTTTTTA	GTTTTTTA	33	11	21	0.636364	Heterozygous	c.-1031_-1030delAA		YPR091C	NVJ2	MODIFIER	upstream_gene_variant
2400	3D	S522N704	Saccharomyces_cerevisiae_chr_13	387613	527.54	G	T	33	12	21	0.636364	Heterozygous	c.632C>A	p.Thr211Lys	YMR056C	AAC1	MODERATE	missense_variant
5000	5A	N722S513	Saccharomyces_paradoxus_chr_13	177494	1078.81	C	A	63	23	40	0.634921	heterozygote	c.977C>A	p.Ala326Glu	YML051W	GAL80	MODERATE	missense_variant
2400	5A	S507N721	Saccharomyces_cerevisiae_chr_02	765497	1057.61	C	T	63	23	40	0.634921	Heterozygous	c.2110G>A	p.Ala704Thr	YBR281C	DUG2	MODERATE	missense_variant
2400	2A	S513N722	Saccharomyces_cerevisiae_chr_13	413412	1055.88	C	A	63	23	40	0.634921	Heterozygous		p.Gly21Val	YMR074C	SDD2	MODERATE	missense_variant
5000	2D	N720S503	Saccharomyces_paradoxus_chr_15	1071673	282.09	TG	TGTGG	104	32	66	0.634615	heterozygote	n.1071674_1071675insTGG	0	NA-CHR	#N/A	MODIFIER	intergenic_region
5000	2D	N721S510	Saccharomyces_cerevisiae_chr_04	980285	879.922	A	G	52	19	33	0.634615	heterozygote	c.-4503T>C	0	YDR259C	YAP6	MODIFIER	upstream_gene_variant
5000	1C	N722S518	Saccharomyces_paradoxus_chr_11	99353	855.09	A	G	52	19	33	0.634615	heterozygote	c.1557T>C	p.Gly519Gly	YKL188C	PXA2	LOW	synonymous_variant
5000	5A	N724S518	Saccharomyces_paradoxus_chr_12	178299	882.486	T	A	52	19	33	0.634615	heterozygote	c.1291A>T	p.Ile431Phe	YLR020C	YEH2	MODERATE	missense_variant
5000	1C	N727S522	Saccharomyces_paradoxus_chr_11	454833	862.057	A	T	52	19	33	0.634615	heterozygote	c.1729T>A	p.Ser577Thr	YKL005C	BYE1	MODERATE	missense_variant
5000	5B	N728S513	Saccharomyces_paradoxus_chr_07	357925	862.187	GAAAAAAT	GAAAAAT	52	19	33	0.634615	heterozygote	c.619delA	p.Ile207fs	YGL079W	KXD1	HIGH	frameshift_variant
2400	2C	S515N705	Saccharomyces_paradoxus_chr_13	771862	1676.18	CTTTTTTTTTC	CTTTTTTTTC	104	38	66	0.634615	Heterozygous	c.-3422delA		YMR252C	YMR252C	MODIFIER	upstream_gene_variant
2400	2C	S510N721	Saccharomyces_paradoxus_chr_10	702056	1558.51	C	A	93	34	59	0.634409	Heterozygous	c.-4044G>T		YJR145C	RPS4A	MODIFIER	upstream_gene_variant
2400	5C	S518N705	Saccharomyces_paradoxus_chr_02	754871	1516.04	T	A	93	34	59	0.634409	Heterozygous	c.-3816A>T		YBR260C	RGD1	MODIFIER	upstream_gene_variant
2400	2A	S517N726	Saccharomyces_cerevisiae_chr_07	428469	668.331	ATTTTTTTC	ATTTTTTC	41	15	26	0.634146	Heterozygous	c.-1672delA		YGL038C	OCH1	MODIFIER	upstream_gene_variant
2400	3D	S522N704	Saccharomyces_cerevisiae_chr_13	680501	672.513	C	A	41	15	26	0.634146	Heterozygous	c.3064G>T	p.Ala1022Ser	YMR207C	HFA1	MODERATE	missense_variant
5000	3C	N719S521	Saccharomyces_paradoxus_chr_02	394437	1194	T	A	71	26	45	0.633803	heterozygote	c.1064T>A	p.Ile355Asn	YBR073W	RDH54	MODERATE	missense_variant
5000	4B	N716S507	Saccharomyces_paradoxus_chr_13	757075	477.98	T	A	30	11	19	0.633333	heterozygote	c.3516A>T	p.Arg1172Ser	YMR247C	RKR1	MODERATE	missense_variant
5000	4B	N716S507	Saccharomyces_cerevisiae_chr_04	467730	486.981	C	A	30	11	19	0.633333	heterozygote	c.1812C>A	p.Pro604Pro	YDR011W	SNQ2	LOW	synonymous_variant
5000	3C	N716S516	Saccharomyces_cerevisiae_chr_15	906145	473.213	CTATATATAT	CTATATATATAT	30	10	19	0.633333	heterozygote	c.-4961_-4960insAT	0	YOR312C	RPL20B	MODIFIER	upstream_gene_variant
