## Supplementary Data 4 for "Weak pervasive incompatibilities and compensatory adaptation drive hybrid genome evolution in yeast" (part 2 of 3)

### Sheet: All_mutationsHybrids (continued)
Generation	Background	Sequence ID	CHROM	POS	QUAL	Reference Allele	Alternate Allele	read depth	allele observation count	Alternate allele count	Frequency	Type	nt change	Codon change	Systematic Name	Gene Name	Putative impact	Coding effect
5000	1A	N718S516	Saccharomyces_paradoxus_chr_02	638231	470.198	A	G	30	11	19	0.633333	heterozygote	c.-4002T>C	0	YBR198C	TAF5	MODIFIER	upstream_gene_variant
5000	4B	N719S508	Saccharomyces_paradoxus_chr_16	741111	481.338	A	G	30	11	19	0.633333	heterozygote	c.3661A>G	p.Ile1221Val	YPR117W	YPR117W	MODERATE	missense_variant
5000	3A	N719S520	Saccharomyces_paradoxus_chr_02	14008	1075.2	T	C	90	33	57	0.633333	heterozygote	c.*684A>G	0	NA	#N/A	MODIFIER	downstream_gene_variant
5000	5A	N721S515	Saccharomyces_cerevisiae_chr_14	31682	312.943	G	T	30	11	19	0.633333	heterozygote	c.-3335C>A	0	YNL326C	PFA3	MODIFIER	upstream_gene_variant
5000	5B	N721S516	Saccharomyces_paradoxus_chr_04	1370124	1007.24	A	T	60	22	38	0.633333	heterozygote	c.560T>A	p.Val187Asp	YDR479C	PEX29	MODERATE	missense_variant
5000	5B	N721S516	Saccharomyces_paradoxus_chr_02	772424	440.471	CAAAAAAAAAG	CAAAAAAAAG	30	11	19	0.633333	heterozygote	c.1104delT	p.Leu371fs	YBR275C	RIF1	HIGH	frameshift_variant
5000	5B	N721S516	Saccharomyces_cerevisiae_chr_10	654157	489.291	G	T	30	11	19	0.633333	heterozygote	c.82C>A	p.Leu28Ile	YJR124C	YJR124C	MODERATE	missense_variant
5000	5A	N722S513	Saccharomyces_paradoxus_chr_10	177692	1009.31	A	G	60	22	38	0.633333	heterozygote	c.3238T>C	p.Phe1080Leu	YJL129C	TRK1	MODERATE	missense_variant
5000	5C	N727S510	Saccharomyces_paradoxus_chr_02	13673	399.65	ACC	AC	30	7	19	0.633333	heterozygote	c.*1017delG	0	NA	#N/A	MODIFIER	downstream_gene_variant
5000	4D	N728S502	Saccharomyces_paradoxus_chr_12	424832	484.19	C	T	30	11	19	0.633333	heterozygote	c.231G>A	p.Met77Ile	YLR146C	SPE4	MODERATE	missense_variant
5000	1D	N728S507	Saccharomyces_paradoxus_chr_15	197599	477.658	T	A	30	11	19	0.633333	heterozygote	c.-4951A>T	0	YOL064C	MET22	MODIFIER	upstream_gene_variant
5000	4A	N729S516	Saccharomyces_paradoxus_chr_05	333103	1015.87	G	T	60	22	38	0.633333	heterozygote	c.167C>A	p.Ala56Glu	YER089C	PTC2	MODERATE	missense_variant
2400	1A	S503N724	Saccharomyces_cerevisiae_chr_16	489873	897.7	C	T	60	22	38	0.633333	Heterozygous	c.3041delT	p.Gly498Arg	YPL032C	SVL3	MODERATE	missense_variant
2400	2D	S504N720	Saccharomyces_paradoxus_chr_11	656965	458.138	ATTTTTTC	ATTTTTC	30	11	19	0.633333	Heterozygous	c.-470delA		YKR098C	UBP11	MODIFIER	upstream_gene_variant
2400	4D	S513N702	Saccharomyces_cerevisiae_chr_02	161740	996.422	C	T	60	22	38	0.633333	Heterozygous	c.42C>T	p.Thr14Thr	YBL031W	SHE1	LOW	synonymous_variant
2400	1D	S513N711	Saccharomyces_cerevisiae_chr_11	169017	473.503	A	C	30	11	19	0.633333	Heterozygous	c.-4632T>G		YKL152C	GPM1	MODIFIER	upstream_gene_variant
2400	5A	S515N702	Saccharomyces_paradoxus_chr_13	613977	462.659	C	T	30	11	19	0.633333	Heterozygous	c.1987C>T	p.Pro663Ser	YMR179W	SPT21	MODERATE	missense_variant
2400	5A	S515N702	Saccharomyces_cerevisiae_chr_14	419684	478.53	G	T	30	11	19	0.633333	Heterozygous	c.143C>A	p.Ala48Glu	YNL108C	YNL108C	MODERATE	missense_variant
2400	1B	S516N702	Saccharomyces_cerevisiae_chr_14	515629	999.133	T	G	60	22	38	0.633333	Heterozygous	c.-694A>C		YNL059C	ARP5	MODIFIER	upstream_gene_variant
2400	5A	S520N708	Saccharomyces_paradoxus_chr_10	241036	1025.08	C	A	60	22	38	0.633333	Heterozygous	c.1959C>A	p.His653Gln	YJL098W	SAP185	MODERATE	missense_variant
2400	3A	S521N706	Saccharomyces_cerevisiae_chr_05	67868	469.717	C	T	30	10	19	0.633333	Heterozygous	c.925G>A	p.Val309Ile	YEL046C	GLY1	MODERATE	missense_variant
2400	3A	S521N706	Saccharomyces_cerevisiae_chr_12	64965	471.585	A	G	30	11	19	0.633333	Heterozygous	c.243T>C	p.Val81Val	YLL039C	UBI4	LOW	synonymous_variant
2400	3D	S522N704	Saccharomyces_cerevisiae_chr_12	735986	451.436	C	A	30	11	19	0.633333	Heterozygous	c.1563G>T	p.Leu521Phe	YLR304C	ACO1	MODERATE	missense_variant
2400	2C	S508N720	Saccharomyces_paradoxus_chr_15	1042306	1856.9	G	T	109	40	69	0.633028	Heterozygous	c.709G>T	p.Gly237Cys	YOR386W	PHR1	MODERATE	missense_variant
2400	2C	S508N718	Saccharomyces_paradoxus_chr_10	590384	1332.26	C	T	79	29	50	0.632911	Heterozygous	c.2067G>A	p.Met689Ile	YJR091C	JSN1	MODERATE	missense_variant
5000	3A	N720S522	Saccharomyces_paradoxus_chr_02	218840	769.54	C	T	49	18	31	0.632653	heterozygote	c.-3903C>T	0	YBL013W	FMT1	MODIFIER	upstream_gene_variant
5000	5A	N722S513	Saccharomyces_paradoxus_chr_13	525089	823.607	T	C	49	18	31	0.632653	heterozygote	c.491T>C	p.Val164Ala	YMR135W-A	#N/A	MODERATE	missense_variant
5000	1C	N723S521	Saccharomyces_cerevisiae_chr_10	260899	823.169	GAAAAAAAAG	GAAAAAAAG	49	17	31	0.632653	heterozygote	c.3485delA	p.Lys1162fs	YJL092W	SRS2	HIGH	frameshift_variant
5000	4C	N727S517	Saccharomyces_paradoxus_chr_04	845929	829.888	T	A	49	18	31	0.632653	heterozygote	c.2180A>T	p.Lys727Met	YDR207C	UME6	MODERATE	missense_variant
5000	3C	N727S518	Saccharomyces_paradoxus_chr_04	1021004	813.655	G	A	49	18	31	0.632653	heterozygote	c.375C>T	p.Asn125Asn	YDR300C	PRO1	LOW	synonymous_variant
2400	5B	S506N724	Saccharomyces_paradoxus_chr_15	1009259	649.906	ATT	AT	49	18	31	0.632653	Heterozygous	c.1305delA	p.Met436fs	YOR372C	NDD1	HIGH	frameshift_variant
5000	3A	N719S516	Saccharomyces_paradoxus_chr_14	668606	1156.73	C	A	68	25	43	0.632353	heterozygote	c.961G>T	p.Asp321Tyr	YNR029C	YNR029C	MODERATE	missense_variant
5000	3C	N729S513	Saccharomyces_paradoxus_chr_10	374087	1144.86	CATATATATATATATATATA	CATATATATATATATATATATA	68	18	43	0.632353	heterozygote	c.-2617_-2616insTA	0	YJL045W	YJL045W	MODIFIER	upstream_gene_variant
2400	3B	S505N723	Saccharomyces_paradoxus_chr_05	192094	1784.91	A	G	106	39	67	0.632075	Heterozygous	c.281A>G	p.Gln94Arg	YER020W	GPA2	MODERATE	missense_variant
5000	4B	N716S507	Saccharomyces_cerevisiae_chr_05	144534	293.884	G	T	19	7	12	0.631579	heterozygote	c.208G>T	p.Gly70Cys	YEL006W	YEA6	MODERATE	missense_variant
5000	5C	N716S508	Saccharomyces_paradoxus_chr_08	56881	611.035	C	T	38	14	24	0.631579	heterozygote	c.-233G>A	0	YHL023C	NPR3	MODIFIER	upstream_gene_variant
5000	3B	N718S507	Saccharomyces_cerevisiae_chr_15	616016	294.956	G	C	19	7	12	0.631579	heterozygote	c.656C>G	p.Ala219Gly	YOR151C	RPB2	MODERATE	missense_variant
5000	3B	N718S507	Saccharomyces_paradoxus_chr_04	1071155	292.245	A	T	19	7	12	0.631579	heterozygote	c.1540A>T	p.Ile514Phe	YDR325W	YCG1	MODERATE	missense_variant
5000	4D	N718S510	Saccharomyces_cerevisiae_chr_13	498377	289.393	GAA	GA	19	7	12	0.631579	heterozygote	c.678delA	p.Lys226fs	YMR115W	MGR3	HIGH	frameshift_variant
5000	3B	N719S504	Saccharomyces_paradoxus_chr_12	382808	291.453	G	A	19	7	12	0.631579	heterozygote	c.-3551C>T	0	YLR120C	YPS1	MODIFIER	upstream_gene_variant
5000	1D	N719S507	Saccharomyces_paradoxus_chr_04	1202260	259.736	A	G	19	7	12	0.631579	heterozygote	c.1299T>C	p.Cys433Cys	YDR390C	UBA2	LOW	synonymous_variant
5000	4B	N719S508	Saccharomyces_cerevisiae_chr_04	482302	286.13	TAAAAAAAAG	TAAAAAAAG	19	7	12	0.631579	heterozygote	c.-4111delT	0	YDR015C	#N/A	MODIFIER	upstream_gene_variant
5000	3A	N719S516	Saccharomyces_cerevisiae_chr_16	547432	952.606	G	A	57	21	36	0.631579	heterozygote	c.2802G>A	p.Ser934Ser	YPL006W	NCR1	LOW	synonymous_variant
5000	3A	N719S516	Saccharomyces_paradoxus_chr_13	183232	630.987	T	A	38	14	24	0.631579	heterozygote	c.-149A>T	0	YML049C	RSE1	MODIFIER	upstream_gene_variant
5000	2D	N720S503	Saccharomyces_cerevisiae_chr_07	676705	277.931	C	T	19	7	12	0.631579	heterozygote	c.85C>T	p.Leu29Phe	YGR096W	TPC1	MODERATE	missense_variant
5000	4D	N720S504	Saccharomyces_cerevisiae_chr_04	239596	292.245	A	C	19	7	12	0.631579	heterozygote	c.11T>G	p.Leu4Trp	YDL125C	HNT1	MODERATE	missense_variant
5000	2D	N720S505	Saccharomyces_cerevisiae_chr_02	353986	270.15	C	A	19	7	12	0.631579	heterozygote	c.2032G>T	p.Asp678Tyr	YBR058C	UBP14	MODERATE	missense_variant
5000	5C	N720S506	Saccharomyces_paradoxus_chr_12	875439	283.83	G	A	19	7	12	0.631579	heterozygote	c.3476C>T	p.Thr1159Ile	YLR398C	SKI2	MODERATE	missense_variant
5000	2A	N720S508	Saccharomyces_paradoxus_chr_06	17531	299.727	T	C	19	7	12	0.631579	heterozygote	c.1662T>C	p.Thr554Thr	YFL055W	AGP3	LOW	synonymous_variant
5000	4A	N720S521	Saccharomyces_cerevisiae_chr_07	177566	292.245	G	C	19	7	12	0.631579	heterozygote	c.2548C>G	p.Leu850Val	YGL173C	XRN1	MODERATE	missense_variant
5000	3B	N721S502	Saccharomyces_paradoxus_chr_06	5397	153.821	C	A	19	7	12	0.631579	heterozygote	c.1041G>T	p.Ser347Ser	NA	#N/A	LOW	synonymous_variant
5000	3B	N721S506	Saccharomyces_paradoxus_chr_10	602745	294.259	ATTTTTTTTA	ATTTTTTTA	19	7	12	0.631579	heterozygote	c.30-5delT	0	YJR094W-A	RPL43B	LOW	splice_region_variant&intron_variant
5000	3B	N721S506	Saccharomyces_paradoxus_chr_06	31446	295.644	G	T	19	7	12	0.631579	heterozygote	c.-1946G>T	0	NA	#N/A	MODIFIER	upstream_gene_variant
5000	5B	N721S516	Saccharomyces_paradoxus_chr_02	740115	351.617	GTATATATATATATAC	GTATATATATATAC	19	1	12	0.631579	heterozygote	c.-753_-752delTA	0	YBR255W	MTC4	MODIFIER	upstream_gene_variant
5000	2B	N721S518	Saccharomyces_paradoxus_chr_10	40139	636.014	C	T	38	14	24	0.631579	heterozygote	c.303C>T	p.His101His	YJL210W	PEX2	LOW	synonymous_variant
5000	4D	N722S505	Saccharomyces_cerevisiae_chr_14	611705	291.453	T	C	19	7	12	0.631579	heterozygote	c.-2195A>G	0	YNL013C	#N/A	MODIFIER	upstream_gene_variant
5000	1B	N723S504	Saccharomyces_paradoxus_chr_10	366706	292.245	C	T	19	7	12	0.631579	heterozygote	c.723G>A	p.Leu241Leu	YJL043W	YJL043W	LOW	synonymous_variant
5000	3B	N723S505	Saccharomyces_cerevisiae_chr_03	174680	296.682	C	A	19	7	12	0.631579	heterozygote	c.1759G>T	p.Ala587Ser	YCR030C	SYP1	MODERATE	missense_variant
5000	1B	N724S502	Saccharomyces_cerevisiae_chr_14	702691	272.368	A	T	19	7	12	0.631579	heterozygote	c.797A>T	p.Asp266Val	YNR043W	MVD1	MODERATE	missense_variant
5000	1B	N724S505	Saccharomyces_paradoxus_chr_06	185720	288.163	C	A	19	7	12	0.631579	heterozygote	c.1233C>A	p.Tyr411*	YFR013W	IOC3	HIGH	stop_gained
5000	1B	N726S507	Saccharomyces_cerevisiae_chr_14	6583	253.385	C	A	19	7	12	0.631579	heterozygote	c.23C>A	p.Thr8Lys	YNL338W	#N/A	MODERATE	missense_variant
5000	2B	N726S516	Saccharomyces_cerevisiae_chr_12	12927	176.041	A	G	19	7	12	0.631579	heterozygote	c.-3091T>C	0	YLL066C	YLL066C	MODIFIER	upstream_gene_variant
5000	1B	N727S508	Saccharomyces_cerevisiae_chr_04	344860	290.873	T	G	19	7	12	0.631579	heterozygote	c.94A>C	p.Ile32Leu	YDL059C	RAD59	MODERATE	missense_variant
5000	2C	N727S515	Saccharomyces_cerevisiae_chr_09	105335	286.682	G	A	19	7	12	0.631579	heterozygote	c.2554G>A	p.Asp852Asn	YIL130W	ASG1	MODERATE	missense_variant
5000	3C	N727S518	Saccharomyces_cerevisiae_chr_05	25108	615.994	A	G	38	14	24	0.631579	heterozygote	c.-1877T>C	0	YEL069C	HXT13	MODIFIER	upstream_gene_variant
5000	1C	N727S520	Saccharomyces_cerevisiae_chr_10	231903	628.141	T	C	38	14	24	0.631579	heterozygote	c.603T>C	p.Tyr201Tyr	YJL102W	MEF2	LOW	synonymous_variant
5000	2D	N728S505	Saccharomyces_paradoxus_chr_03	324396	268.487	C	A	19	7	12	0.631579	heterozygote	c.-2878G>T	0	YCR096C	HMRA2	MODIFIER	upstream_gene_variant
5000	2D	N728S505	Saccharomyces_paradoxus_chr_14	591597	441.548	A	G	38	14	24	0.631579	heterozygote	c.1452T>C	p.Phe484Phe	YNL018C	YNL018C	LOW	synonymous_variant
5000	1D	N728S507	Saccharomyces_cerevisiae_chr_04	1493256	283.494	T	C	19	7	12	0.631579	heterozygote	c.-4266A>G	0	YDR524C	AGE1	MODIFIER	upstream_gene_variant
5000	1A	N728S516	Saccharomyces_paradoxus_chr_16	251269	621.275	A	T	38	14	24	0.631579	heterozygote	c.972T>A	p.Ala324Ala	YPL151C	PRP46	LOW	synonymous_variant
5000	3A	N728S518	Saccharomyces_paradoxus_chr_02	642471	619.941	T	C	38	14	24	0.631579	heterozygote	c.971T>C	p.Val324Ala	YBR202W	MCM7	MODERATE	missense_variant
5000	3A	N728S518	Saccharomyces_paradoxus_chr_09	157441	299.393	G	T	19	7	12	0.631579	heterozygote	c.2450C>A	p.Ala817Glu	YIL107C	PFK26	MODERATE	missense_variant
5000	4D	N729S504	Saccharomyces_cerevisiae_chr_13	83005	291.693	GAAAAAAT	GAAAAAT	19	7	12	0.631579	heterozygote	c.-3321delT	0	YML097C	VPS9	MODIFIER	upstream_gene_variant
2400	5B	S503N719	Saccharomyces_paradoxus_chr_08	498104	871.257	CAAAAAAAAT	CAAAAAAAT	57	21	36	0.631579	Heterozygous	c.-705delA		YHR206W	SKN7	MODIFIER	upstream_gene_variant
2400	1B	S507N722	Saccharomyces_cerevisiae_chr_07	32972	588.278	G	T	38	14	24	0.631579	Heterozygous	c.-1336C>A		YGL251C	HFM1	MODIFIER	upstream_gene_variant
2400	4D	S510N727	Saccharomyces_cerevisiae_chr_05	179100	951.735	A	C	57	21	36	0.631579	Heterozygous	c.260A>C	p.Asp87Ala	YER013W	PRP22	MODERATE	missense_variant
2400	4D	S513N712	Saccharomyces_cerevisiae_chr_12	804121	291.453	G	T	19	7	12	0.631579	Heterozygous	c.986C>A	p.Ala329Glu	YLR337C	VRP1	MODERATE	missense_variant
2400	3D	S515N716	Saccharomyces_paradoxus_chr_16	536483	286.083	TAAAAAAAAAAT	TAAAAAAAAAT	19	7	12	0.631579	Heterozygous	c.*4081delA		YPL001W	HAT1	MODIFIER	downstream_gene_variant
2400	1A	S516N707	Saccharomyces_paradoxus_chr_04	350342	285.907	GAAAAAAT	GAAAAAAAT	19	7	12	0.631579	Heterozygous	c.3535dupA	p.Ile1179fs	YDL058W	USO1	HIGH	frameshift_variant
2400	3A	S521N706	Saccharomyces_cerevisiae_chr_05	156807	296.594	C	T	19	7	12	0.631579	Heterozygous	c.5C>T	p.Thr2Ile	YER002W	NOP16	MODERATE	missense_variant
2400	3A	S521N706	Saccharomyces_cerevisiae_chr_05	344412	286.217	GTTTTTTTTA	GTTTTTTTA	19	7	12	0.631579	Heterozygous	c.3193delA	p.Asn1067fs	YER093C	TSC11	HIGH	frameshift_variant
5000	3C	N729S513	Saccharomyces_paradoxus_chr_15	229434	2073.8	AATATATATATATATATA	AATATATATATATATATATA	122	37	77	0.631148	heterozygote	c.-4794_-4793insTA	0	YOL052C	SPE2	MODIFIER	upstream_gene_variant
5000	5B	N729S522	Saccharomyces_cerevisiae_chr_13	701232	1742.07	C	A	103	38	65	0.631068	heterozygote	c.-193G>T	0	YMR216C	SKY1	MODIFIER	upstream_gene_variant
2400	3A	S503N726	Saccharomyces_paradoxus_chr_15	526090	1416.75	C	T	84	31	53	0.630952	Heterozygous	c.2683C>T	p.Gln895*	YOR113W	AZF1	HIGH	stop_gained
5000	2C	N723S516	Saccharomyces_paradoxus_chr_11	223840	751.286	T	A	46	17	29	0.630435	heterozygote	c.707T>A	p.Ile236Asn	YKL125W	RRN3	MODERATE	missense_variant
5000	2D	N729S510	Saccharomyces_paradoxus_chr_16	563159	749.493	C	A	46	17	29	0.630435	heterozygote	c.-3910G>T	0	YPR010C-A	YPR010C-A	MODIFIER	upstream_gene_variant
2400	3C	S516N716	Saccharomyces_paradoxus_chr_04	390289	726.438	CTTTTTTTTTC	CTTTTTTTTC	46	15	29	0.630435	Heterozygous	c.1335delA	p.Lys448fs	YDL036C	PUS9	HIGH	frameshift_variant
2400	5A	S520N708	Saccharomyces_paradoxus_chr_07	251386	719.098	CTTTTTTTA	CTTTTTTA	46	16	29	0.630435	Heterozygous	c.919delA	p.Arg309fs	YGL136C	MRM2	HIGH	frameshift_variant
2400	4D	S520N711	Saccharomyces_paradoxus_chr_01	24889	719.339	T	C	46	17	29	0.630435	Heterozygous	c.1214T>C	p.Leu405Pro	YAL061W	BDH2	MODERATE	missense_variant
5000	4D	N718S510	Saccharomyces_paradoxus_chr_10	429196	411.392	T	A	27	10	17	0.62963	heterozygote	c.-1260T>A	0	YJL003W	COX16	MODIFIER	upstream_gene_variant
5000	1D	N719S503	Saccharomyces_cerevisiae_chr_05	482154	429.349	C	A	27	10	17	0.62963	heterozygote	c.695G>T	p.Trp232Leu	YER155C	BEM2	MODERATE	missense_variant
5000	3A	N719S520	Saccharomyces_cerevisiae_chr_04	1032047	428.185	TAA	TA	27	10	17	0.62963	heterozygote	c.-2000delT	0	YDR283C	GCN2	MODIFIER	upstream_gene_variant
5000	3C	N719S521	Saccharomyces_paradoxus_chr_02	306561	904.949	C	T	54	20	34	0.62963	heterozygote	c.640G>A	p.Gly214Arg	YBR029C	CDS1	MODERATE	missense_variant
5000	3D	N721S503	Saccharomyces_cerevisiae_chr_04	195626	433.25	C	T	27	10	17	0.62963	heterozygote	c.2551G>A	p.Glu851Lys	YDL145C	COP1	MODERATE	missense_variant
5000	3B	N721S506	Saccharomyces_paradoxus_chr_06	261049	433.048	GAAAAAT	GAAAAT	27	10	17	0.62963	heterozygote	c.1334delA	p.Asn445fs	YFR048W	RMD8	HIGH	frameshift_variant
5000	4D	N722S505	Saccharomyces_paradoxus_chr_14	272505	436.322	CTTTTTTTG	CTTTTTTG	27	10	17	0.62963	heterozygote	c.263delT	p.Leu88fs	YNL193W	YNL193W	HIGH	frameshift_variant
5000	1D	N722S508	Saccharomyces_cerevisiae_chr_07	748401	444.042	T	G	27	10	17	0.62963	heterozygote	c.1691A>C	p.Asn564Thr	YGR128C	UTP8	MODERATE	missense_variant
5000	1D	N722S508	Saccharomyces_cerevisiae_chr_14	105679	440.141	AGC	AC	27	10	17	0.62963	heterozygote	c.1016delC	p.Ala339fs	YNL283C	WSC2	HIGH	frameshift_variant
5000	2D	N724S503	Saccharomyces_paradoxus_chr_13	845272	434.12	C	A	27	10	17	0.62963	heterozygote	c.47C>A	p.Pro16Gln	YMR291W	TDA1	MODERATE	missense_variant
5000	3B	N724S504	Saccharomyces_cerevisiae_chr_13	372367	386.631	A	T	27	10	17	0.62963	heterozygote	c.-1850T>A	0	YMR049C	ERB1	MODIFIER	upstream_gene_variant
5000	2B	N726S516	Saccharomyces_paradoxus_chr_15	105275	896.828	A	T	54	20	34	0.62963	heterozygote	c.-1948T>A	0	YOL108C	INO4	MODIFIER	upstream_gene_variant
5000	1C	N727S520	Saccharomyces_paradoxus_chr_04	669051	423.612	GAAAAAAAAAAT	GAAAAAAAAAAAT	27	8	17	0.62963	heterozygote	c.-4440_-4439insT	0	YDR116C	MRPL1	MODIFIER	upstream_gene_variant
5000	2D	N728S505	Saccharomyces_cerevisiae_chr_02	244051	430.318	G	T	27	10	17	0.62963	heterozygote	c.1243G>T	p.Gly415Cys	YBR003W	COQ1	MODERATE	missense_variant
5000	4B	N729S507	Saccharomyces_cerevisiae_chr_02	106290	425.345	ATT	AT	27	10	17	0.62963	heterozygote	c.1115delA	p.Lys372fs	YBL061C	SKT5	HIGH	frameshift_variant
5000	5A	N729S518	Saccharomyces_cerevisiae_chr_05	376217	902.45	A	T	54	20	34	0.62963	heterozygote	c.1398T>A	p.Phe466Leu	YER109C	FLO8	MODERATE	missense_variant
2400	3D	S502N718	Saccharomyces_paradoxus_chr_11	290092	875.986	A	G	54	20	34	0.62963	Heterozygous	c.471A>G	p.Gln157Gln	YKL088W	CAB3	LOW	synonymous_variant
5000	1C	N722S518	Saccharomyces_paradoxus_chr_02	234074	1029.58	A	G	62	23	39	0.629032	heterozygote	c.2952T>C	p.Asn984Asn	YBL007C	SLA1	LOW	synonymous_variant
2400	3A	S506N728	Saccharomyces_paradoxus_chr_04	132485	1639.73	T	G	97	36	61	0.628866	Heterozygous	c.667A>C	p.Arg223Arg	YDL183C	YDL183C	LOW	synonymous_variant
2400	4B	S515N711	Saccharomyces_cerevisiae_chr_12	377848	1520.25	ATTTTTTC	ATTTTTC	97	36	61	0.628866	Heterozygous	c.-616delA		YLR114C	AVL9	MODIFIER	upstream_gene_variant
5000	1C	N716S518	Saccharomyces_paradoxus_chr_04	214011	565.903	GTTTTTC	GTTTTC	35	13	22	0.628571	heterozygote	c.-2277delA	0	YDL140C	RPO21	MODIFIER	upstream_gene_variant
5000	1C	N716S520	Saccharomyces_paradoxus_chr_02	770491	561.755	C	T	35	13	22	0.628571	heterozygote	c.3046G>A	p.Ala1016Thr	YBR275C	RIF1	MODERATE	missense_variant
5000	5A	N718S522	Saccharomyces_cerevisiae_chr_02	35100	242.384	G	A	35	13	22	0.628571	heterozygote	c.5165G>A	p.Gly1722Asp	YBL100W-B	#N/A	MODERATE	missense_variant
5000	2C	N719S513	Saccharomyces_paradoxus_chr_07	807422	571.718	C	A	35	13	22	0.628571	heterozygote	c.115C>A	p.Pro39Thr	YGR170W	PSD2	MODERATE	missense_variant
5000	4A	N719S517	Saccharomyces_cerevisiae_chr_07	187714	565.551	A	C	35	13	22	0.628571	heterozygote	c.251A>C	p.Asn84Thr	YGL168W	HUR1	MODERATE	missense_variant
5000	4A	N719S517	Saccharomyces_cerevisiae_chr_16	221889	567.442	C	A	35	12	22	0.628571	heterozygote	c.885G>T	p.Glu295Asp	YPL174C	NIP100	MODERATE	missense_variant
5000	2A	N722S502	Saccharomyces_paradoxus_chr_06	70300	575.888	G	T	35	13	22	0.628571	heterozygote	c.711G>T	p.Glu237Asp	YFL041W	FET5	MODERATE	missense_variant
5000	5B	N728S513	Saccharomyces_paradoxus_chr_14	222900	564.01	T	C	35	13	22	0.628571	heterozygote	c.1612A>G	p.Lys538Glu	YNL224C	SQS1	MODERATE	missense_variant
2400	2C	S507N720	Saccharomyces_cerevisiae_chr_04	795290	2377.26	A	G	140	52	88	0.628571	Heterozygous	c.-1401T>C		YDR169C	STB3	MODIFIER	upstream_gene_variant
2400	3C	S518N702	Saccharomyces_cerevisiae_chr_05	270483	429.854	T	A	35	13	22	0.628571	Heterozygous	c.-4698A>T		YER055C	HIS1	MODIFIER	upstream_gene_variant
2400	4D	S520N711	Saccharomyces_cerevisiae_chr_05	120080	554.715	C	A	35	13	22	0.628571	Heterozygous	c.220G>T	p.Gly74Cys	YEL020C	PXP1	MODERATE	missense_variant
2400	2C	S507N720	Saccharomyces_cerevisiae_chr_14	86375	1888.35	G	T	113	42	71	0.628319	Heterozygous	c.158G>T	p.Gly53Val	YNL290W	RFC3	MODERATE	missense_variant
2400	5A	S508N728	Saccharomyces_cerevisiae_chr_05	384836	1253.82	T	A	78	29	49	0.628205	Heterozygous	c.1041A>T	p.Gln347His	YER111C	SWI4	MODERATE	missense_variant
2400	5C	S513N716	Saccharomyces_paradoxus_chr_15	48316	1290.17	G	T	78	29	49	0.628205	Heterozygous	c.1533G>T	p.Glu511Asp	YOL141W	PPM2	MODERATE	missense_variant
5000	1C	N721S517	Saccharomyces_paradoxus_chr_07	5908	1273.25	T	C	121	45	76	0.628099	heterozygote	c.*2789T>C	0	NA	#N/A	MODIFIER	downstream_gene_variant
5000	1A	N718S516	Saccharomyces_paradoxus_chr_04	431651	704.669	G	A	43	16	27	0.627907	heterozygote	c.-2106C>T	0	YDL015C	TSC13	MODIFIER	upstream_gene_variant
5000	2B	N719S522	Saccharomyces_paradoxus_chr_13	327367	692.251	A	T	43	16	27	0.627907	heterozygote	c.1031A>T	p.Asp344Val	YMR030W	RSF1	MODERATE	missense_variant
5000	2C	N720S518	Saccharomyces_cerevisiae_chr_05	430066	702.674	G	T	43	16	27	0.627907	heterozygote	c.384C>A	p.Ser128Arg	YER132C	PMD1	MODERATE	missense_variant
5000	1A	N723S513	Saccharomyces_paradoxus_chr_12	6814	373.316	CC	CCCAC	43	16	27	0.627907	heterozygote	c.*4788_*4789insGTG	0	YLL062C	MHT1	MODIFIER	downstream_gene_variant
5000	1C	N727S520	Saccharomyces_paradoxus_chr_05	537464	705.679	C	T	43	16	27	0.627907	heterozygote	c.160C>T	p.Gln54*	YER178W	PDA1	HIGH	stop_gained
5000	1C	N727S522	Saccharomyces_paradoxus_chr_04	832616	710.69	G	A	43	16	27	0.627907	heterozygote	c.878G>A	p.Gly293Asp	YDR197W	CBS2	MODERATE	missense_variant
5000	3A	N728S518	Saccharomyces_paradoxus_chr_11	276000	706.823	C	A	43	16	27	0.627907	heterozygote	c.521C>A	p.Ala174Asp	YKL096W	CWP1	MODERATE	missense_variant
2400	4B	S504N724	Saccharomyces_cerevisiae_chr_16	80773	659.033	CTTTTTC	CTTTTC	43	16	27	0.627907	Heterozygous	c.1579delA	p.Lys528fs	YPL248C	GAL4	HIGH	frameshift_variant
2400	3C	S516N718	Saccharomyces_cerevisiae_chr_05	320698	652.425	CAAAAAAAAT	CAAAAAAAT	43	16	27	0.627907	Heterozygous	c.744delA	p.Lys248fs	YER080W	AIM9	HIGH	frameshift_variant
2400	2A	S517N701	Saccharomyces_paradoxus_chr_05	254386	645.705	GAAAAAAAT	GAAAAAAT	43	16	27	0.627907	Heterozygous	c.-3534delT		YER050C	RSM18	MODIFIER	upstream_gene_variant
2400	2A	S517N726	Saccharomyces_cerevisiae_chr_13	364877	1415.91	G	A	86	32	54	0.627907	Heterozygous	c.1829C>T	p.Pro610Leu	YMR047C	NUP116	MODERATE	missense_variant
5000	5B	N728S517	Saccharomyces_paradoxus_chr_13	110393	1601.03	G	T	94	35	59	0.62766	heterozygote	c.1107G>T	p.Leu369Phe	YML081W	TDA9	MODERATE	missense_variant
5000	5B	N729S522	Saccharomyces_paradoxus_chr_12	124843	1504.23	G	A	94	35	59	0.62766	heterozygote	c.-4455C>T	0	YLL013C	PUF3	MODIFIER	upstream_gene_variant
5000	1C	N716S517	Saccharomyces_cerevisiae_chr_16	274047	851.8	A	G	51	19	32	0.627451	heterozygote	c.793A>G	p.Ser265Gly	YPL147W	PXA1	MODERATE	missense_variant
5000	5B	N720S517	Saccharomyces_cerevisiae_chr_12	811434	845.9	C	G	51	19	32	0.627451	heterozygote	c.1438C>G	p.Gln480Glu	YLR342W	FKS1	MODERATE	missense_variant
5000	5B	N720S517	Saccharomyces_paradoxus_chr_07	218929	833.77	C	T	51	19	32	0.627451	heterozygote	c.3003C>T	p.Asp1001Asp	YGL151W	NUT1	LOW	synonymous_variant
5000	2D	N721S510	Saccharomyces_cerevisiae_chr_05	478965	849.726	T	A	51	19	32	0.627451	heterozygote	c.3884A>T	p.Asn1295Ile	YER155C	BEM2	MODERATE	missense_variant
5000	4A	N721S513	Saccharomyces_paradoxus_chr_01	172790	844.31	C	T	51	19	32	0.627451	heterozygote	c.-2883C>T	0	YAR028W	YAR028W	MODIFIER	upstream_gene_variant
5000	1C	N722S518	Saccharomyces_paradoxus_chr_02	665231	850.745	A	G	51	19	32	0.627451	heterozygote	c.879A>G	p.Gln293Gln	YBR212W	NGR1	LOW	synonymous_variant
5000	3C	N726S515	Saccharomyces_paradoxus_chr_14	261308	844.854	C	T	51	19	32	0.627451	heterozygote	c.-4182G>A	0	YNL204C	SPS18	MODIFIER	upstream_gene_variant
5000	1C	N727S520	Saccharomyces_cerevisiae_chr_09	250732	840.987	G	T	51	19	32	0.627451	heterozygote	c.742G>T	p.Asp248Tyr	YIL056W	VHR1	MODERATE	missense_variant
5000	3A	N719S516	Saccharomyces_paradoxus_chr_10	322098	992.359	C	A	59	22	37	0.627119	heterozygote	c.64C>A	p.Leu22Ile	YJL059W	YHC3	MODERATE	missense_variant
2400	4C	S513N701	Saccharomyces_paradoxus_chr_10	152256	975.949	A	G	59	22	37	0.627119	Heterozygous	c.1830T>C	p.Ser610Ser	YJL141C	YAK1	LOW	synonymous_variant
2400	3B	S513N710	Saccharomyces_cerevisiae_chr_10	358976	914.864	TAAAAAAT	TAAAAAT	59	22	37	0.627119	Heterozygous	c.695delT	p.Tyr234fs	YJL044C	GYP6	HIGH	frameshift_variant
2400	5B	S515N710	Saccharomyces_paradoxus_chr_14	670982	907.211	GAAAAAAAT	GAAAAAAT	59	22	37	0.627119	Heterozygous	c.1223delA	p.Asn408fs	YNR030W	ALG12	HIGH	frameshift_variant
5000	4D	N724S510	Saccharomyces_cerevisiae_chr_03	204006	1121.84	C	G	67	25	42	0.626866	heterozygote	c.1392G>C	p.Ser464Ser	YCR042C	TAF2	LOW	synonymous_variant
2400	1D	S505N724	Saccharomyces_paradoxus_chr_04	964402	1118.71	A	T	67	25	42	0.626866	Heterozygous	c.660A>T	p.Lys220Asn	YDR268W	MSW1	MODERATE	missense_variant
2400	5A	S507N721	Saccharomyces_paradoxus_chr_14	689235	1244.59	C	A	75	28	47	0.626667	Heterozygous	c.1140G>T	p.Thr380Thr	YNR039C	ZRG17	LOW	synonymous_variant
5000	5A	N722S513	Saccharomyces_paradoxus_chr_04	841736	1398.69	A	G	83	31	52	0.626506	heterozygote	c.1866A>G	p.Ser622Ser	YDR205W	MSC2	LOW	synonymous_variant
2400	5B	S520N706	Saccharomyces_paradoxus_chr_12	275858	1519.69	C	T	91	34	57	0.626374	Heterozygous	c.1687C>T	p.His563Tyr	YLR077W	FMP25	MODERATE	missense_variant
5000	1D	N716S505	Saccharomyces_cerevisiae_chr_05	522587	231.876	G	T	16	6	10	0.625	heterozygote	c.83C>A	p.Pro28His	YER168C	CCA1	MODERATE	missense_variant
5000	1D	N716S505	Saccharomyces_paradoxus_chr_13	746674	233.705	C	T	16	6	10	0.625	heterozygote	c.-4433G>A	0	YMR239C	RNT1	MODIFIER	upstream_gene_variant
5000	5A	N716S521	Saccharomyces_cerevisiae_chr_05	60944	515.902	C	G	32	12	20	0.625	heterozygote	c.-4842G>C	0	YEL053C	MAK10	MODIFIER	upstream_gene_variant
5000	3B	N718S507	Saccharomyces_paradoxus_chr_16	245943	369.451	G	C	24	9	15	0.625	heterozygote	c.-4494C>G	0	YPL156C	PRM4	MODIFIER	upstream_gene_variant
5000	3B	N718S507	Saccharomyces_paradoxus_chr_13	792765	238.024	ATTTTTTC	ATTTTTC	16	6	10	0.625	heterozygote	c.1586delT	p.Phe529fs	YMR266W	RSN1	HIGH	frameshift_variant
5000	4D	N718S510	Saccharomyces_cerevisiae_chr_14	717401	233.705	GCCCCCA	GCCCCA	16	6	10	0.625	heterozygote	c.922delG	p.Gly309fs	YNR051C	BRE5	HIGH	frameshift_variant
5000	4C	N718S518	Saccharomyces_cerevisiae_chr_07	698658	775.168	G	A	48	18	30	0.625	heterozygote	c.60G>A	p.Met20Ile	YGR105W	VMA21	MODERATE	missense_variant
5000	1D	N719S503	Saccharomyces_cerevisiae_chr_15	782374	381.378	G	A	24	9	15	0.625	heterozygote	c.381G>A	p.Glu127Glu	YOR237W	HES1	LOW	synonymous_variant
5000	3B	N719S504	Saccharomyces_paradoxus_chr_14	636133	241.698	A	G	16	6	10	0.625	heterozygote	c.1781T>C	p.Leu594Ser	YNR011C	PRP2	MODERATE	missense_variant
5000	3B	N719S504	Saccharomyces_paradoxus_chr_16	689291	231.786	C	A	16	6	10	0.625	heterozygote	c.985G>T	p.Glu329*	YPR088C	SRP54	HIGH	stop_gained
5000	1D	N719S505	Saccharomyces_paradoxus_chr_16	210516	370.656	C	A	24	9	15	0.625	heterozygote	c.-3038G>T	0	YPL174C	NIP100	MODIFIER	upstream_gene_variant
5000	1D	N719S505	Saccharomyces_paradoxus_chr_04	45842	366.862	A	C	24	9	15	0.625	heterozygote	c.668A>C	p.Asn223Thr	YDL230W	PTP1	MODERATE	missense_variant
5000	1D	N719S507	Saccharomyces_cerevisiae_chr_11	25586	216.223	C	A	16	6	10	0.625	heterozygote	c.372C>A	p.Asn124Lys	YKL216W	URA1	MODERATE	missense_variant
5000	1D	N719S507	Saccharomyces_cerevisiae_chr_07	90423	236.927	G	A	16	6	10	0.625	heterozygote	c.414G>A	p.Thr138Thr	YGL214W	#N/A	LOW	synonymous_variant
5000	3A	N719S516	Saccharomyces_paradoxus_chr_03	290952	1205.18	A	C	72	27	45	0.625	heterozygote	c.-893T>G	0	YCR084C	TUP1	MODIFIER	upstream_gene_variant
5000	3A	N719S516	Saccharomyces_paradoxus_chr_11	363060	235.208	CTATATATATATATATATATATAT	CTATATATATATATATATATATATAT	16	3	10	0.625	heterozygote	c.-1575_-1574insAT	0	YKL050C	YKL050C	MODIFIER	upstream_gene_variant
5000	2D	N720S503	Saccharomyces_cerevisiae_chr_13	541924	236.927	C	A	16	6	10	0.625	heterozygote	c.726C>A	p.Thr242Thr	YMR136W	GAT2	LOW	synonymous_variant
5000	2D	N720S503	Saccharomyces_paradoxus_chr_07	131663	233.705	T	A	16	6	10	0.625	heterozygote	c.940T>A	p.Leu314Ile	YGL195W	GCN1	MODERATE	missense_variant
5000	4D	N720S504	Saccharomyces_paradoxus_chr_04	1183368	238.024	GAAAAAAT	GAAAAAT	16	6	10	0.625	heterozygote	c.-3177delT	0	YDR379C-A	SDH6	MODIFIER	upstream_gene_variant
5000	2D	N720S505	Saccharomyces_paradoxus_chr_07	278007	385.507	C	T	24	9	15	0.625	heterozygote	c.750G>A	p.Ala250Ala	YGL122C	NAB2	LOW	synonymous_variant
5000	2D	N720S505	Saccharomyces_cerevisiae_chr_10	412753	240.651	A	G	16	6	10	0.625	heterozygote	c.647T>C	p.Leu216Ser	YJL012C	VTC4	MODERATE	missense_variant
5000	2D	N720S505	Saccharomyces_cerevisiae_chr_03	151787	316.679	A	C	24	9	15	0.625	heterozygote	c.76T>G	p.Cys26Gly	YCR018C-A	#N/A	MODERATE	missense_variant
5000	5C	N720S506	Saccharomyces_paradoxus_chr_04	1373682	373.966	C	T	24	9	15	0.625	heterozygote	c.376G>A	p.Gly126Ser	YDR481C	PHO8	MODERATE	missense_variant
5000	4A	N720S521	Saccharomyces_paradoxus_chr_15	51400	229.109	T	A	16	6	10	0.625	heterozygote	c.-77A>T	0	YOL139C	CDC33	MODIFIER	upstream_gene_variant
5000	4A	N720S521	Saccharomyces_paradoxus_chr_13	307655	236.927	C	A	16	6	10	0.625	heterozygote	c.-94C>A	0	YMR019W	STB4	MODIFIER	upstream_gene_variant
5000	2A	N721S505	Saccharomyces_paradoxus_chr_12	237184	205.431	T	C	16	6	10	0.625	heterozygote	c.138A>G	p.Val46Val	YLR051C	FCF2	LOW	synonymous_variant
5000	2A	N721S505	Saccharomyces_cerevisiae_chr_16	379400	233.459	T	C	16	6	10	0.625	heterozygote	c.1751A>G	p.Asn584Ser	YPL089C	RLM1	MODERATE	missense_variant
5000	3B	N721S507	Saccharomyces_paradoxus_chr_11	567110	225.052	GAAAAAAAAG	GAAAAAAAG	16	6	10	0.625	heterozygote	c.2169delT	p.Ser726fs	YKR054C	DYN1	HIGH	frameshift_variant
5000	3B	N721S507	Saccharomyces_cerevisiae_chr_15	913052	226.135	C	T	16	6	10	0.625	heterozygote	c.231C>T	p.Tyr77Tyr	YOR319W	HSH49	LOW	synonymous_variant
5000	3B	N721S507	Saccharomyces_paradoxus_chr_11	444605	376.185	G	A	24	9	15	0.625	heterozygote	c.2979C>T	p.Ser993Ser	YKL010C	UFD4	LOW	synonymous_variant
5000	4A	N721S513	Saccharomyces_paradoxus_chr_07	881332	642.005	A	T	40	15	25	0.625	heterozygote	c.-289A>T	0	YGR206W	MVB12	MODIFIER	upstream_gene_variant
5000	4A	N721S513	Saccharomyces_cerevisiae_chr_08	556938	301.647	GTG	GG	24	9	15	0.625	heterozygote	c.104delA	p.His35fs	YHR217C	#N/A	HIGH	frameshift_variant
5000	5A	N721S515	Saccharomyces_cerevisiae_chr_07	866126	656.885	T	C	40	15	25	0.625	heterozygote	c.-373A>G	0	YGR184C	UBR1	MODIFIER	upstream_gene_variant
5000	5B	N721S516	Saccharomyces_paradoxus_chr_14	70559	917.173	G	A	56	21	35	0.625	heterozygote	c.-4154C>T	0	YNL301C	RPL18B	MODIFIER	upstream_gene_variant
5000	2C	N721S521	Saccharomyces_cerevisiae_chr_05	208784	788.843	A	T	48	18	30	0.625	heterozygote	c.-310T>A	0	YER026C	CHO1	MODIFIER	upstream_gene_variant
5000	3C	N721S522	Saccharomyces_paradoxus_chr_04	895053	1008.49	G	T	64	24	40	0.625	heterozygote	c.476C>A	p.Pro159Gln	YDR231C	COX20	MODERATE	missense_variant
5000	2A	N722S502	Saccharomyces_paradoxus_chr_15	855636	248.692	ATTTTTTTG	ATTTTTTG	16	6	10	0.625	heterozygote	c.274delA	p.Met94fs	YOR298C-A	MBF1	HIGH	frameshift_variant
5000	2A	N722S502	Saccharomyces_cerevisiae_chr_10	126787	237.973	G	A	16	6	10	0.625	heterozygote	c.184G>A	p.Val62Met	YJL156W-A	#N/A	MODERATE	missense_variant
5000	3D	N722S503	Saccharomyces_paradoxus_chr_06	112256	205.431	A	G	16	6	10	0.625	heterozygote	c.870A>G	p.Ala290Ala	YFL023W	BUD27	LOW	synonymous_variant
5000	5A	N722S513	Saccharomyces_cerevisiae_chr_11	345918	927.861	GAAAAAAAAAC	GAAAAAAAAC	56	21	35	0.625	heterozygote	c.-307delT	0	YKL050C	YKL050C	MODIFIER	upstream_gene_variant
5000	1C	N722S518	Saccharomyces_paradoxus_chr_05	368066	364.957	CTTTTTTTTA	CTTTTTTTA	24	9	15	0.625	heterozygote	c.18delA	p.Arg9fs	YER105C	NUP157	HIGH	frameshift_variant
5000	1B	N723S504	Saccharomyces_paradoxus_chr_13	608023	236.927	G	T	16	6	10	0.625	heterozygote	c.4172G>T	p.Arg1391Met	YMR176W	ECM5	MODERATE	missense_variant
5000	3B	N723S505	Saccharomyces_cerevisiae_chr_04	330605	225.343	G	T	16	6	10	0.625	heterozygote	c.-4456C>A	0	YDL074C	BRE1	MODIFIER	upstream_gene_variant
5000	3B	N723S505	Saccharomyces_paradoxus_chr_11	655481	250.149	T	C	16	6	10	0.625	heterozygote	c.1021A>G	p.Ser341Gly	YKR098C	UBP11	MODERATE	missense_variant
5000	3B	N723S505	Saccharomyces_cerevisiae_chr_07	176855	381.748	C	T	24	9	15	0.625	heterozygote	c.3259G>A	p.Ala1087Thr	YGL173C	XRN1	MODERATE	missense_variant
5000	3B	N723S505	Saccharomyces_paradoxus_chr_04	928878	243.705	C	T	16	6	10	0.625	heterozygote	c.-1784G>A	0	YDR248C	YDR248C	MODIFIER	upstream_gene_variant
5000	3A	N723S522	Saccharomyces_cerevisiae_chr_04	864867	226.999	CATATATATATATATATATATATG	CATATATATATATATATATATG	16	5	10	0.625	heterozygote	c.-3336_-3335delAT	0	YDR208W	MSS4	MODIFIER	upstream_gene_variant
5000	3B	N724S504	Saccharomyces_cerevisiae_chr_11	238257	240.149	C	A	16	6	10	0.625	heterozygote	c.722C>A	p.Pro241His	YKL106W	AAT1	MODERATE	missense_variant
5000	3B	N724S504	Saccharomyces_paradoxus_chr_04	526648	504.726	T	G	32	12	20	0.625	heterozygote	c.-577A>C	0	YDR040C	ENA1	MODIFIER	upstream_gene_variant
5000	3B	N724S504	Saccharomyces_cerevisiae_chr_10	218288	497.566	A	C	32	12	20	0.625	heterozygote	c.569T>G	p.Leu190Trp	YJL108C	PRM10	MODERATE	missense_variant
5000	3B	N724S504	Saccharomyces_cerevisiae_chr_07	1017858	235.721	ATTTTTTC	ATTTTTC	16	6	10	0.625	heterozygote	c.-4943delA	0	YGR259C	#N/A	MODIFIER	upstream_gene_variant
5000	1B	N724S505	Saccharomyces_cerevisiae_chr_05	326437	359.403	T	C	24	9	15	0.625	heterozygote	c.595A>G	p.Arg199Gly	YER083C	GET2	MODERATE	missense_variant
5000	3B	N724S506	Saccharomyces_cerevisiae_chr_10	150160	244.212	TTGCTGCTGCTGCTGCTGCT	TTGCTGCTGCTGCTGCTGCTGCT	16	3	10	0.625	heterozygote	c.211_212insAGC	p.Gln71dup	YJL141C	YAK1	MODERATE	conservative_inframe_insertion
5000	4D	N724S510	Saccharomyces_paradoxus_chr_11	683575	202.551	CAAAAAAAAAAAT	CAAAAAAAAAAT	16	3	10	0.625	heterozygote	c.-815delT	0	YKR105C	VBA5	MODIFIER	upstream_gene_variant
5000	5B	N724S517	Saccharomyces_paradoxus_chr_04	539979	1209.54	GTTTTTG	GTTTTG	72	27	45	0.625	heterozygote	c.596delT	p.Leu199fs	YDR047W	HEM12	HIGH	frameshift_variant
5000	5B	N724S517	Saccharomyces_cerevisiae_chr_15	298729	1207.24	C	A	72	27	45	0.625	heterozygote	c.1652C>A	p.Ser551Tyr	YOL015W	IRC10	MODERATE	missense_variant
5000	5A	N724S518	Saccharomyces_cerevisiae_chr_11	12277	374.045	A	G	24	9	15	0.625	heterozygote	c.-1051T>C	0	YKL220C	FRE2	MODIFIER	upstream_gene_variant
5000	1B	N726S504	Saccharomyces_paradoxus_chr_15	328171	233.705	C	A	16	6	10	0.625	heterozygote	c.733G>T	p.Asp245Tyr	YOR005C	DNL4	MODERATE	missense_variant
5000	1B	N726S504	Saccharomyces_cerevisiae_chr_11	564600	216.223	T	G	16	6	10	0.625	heterozygote	c.2054T>G	p.Leu685Trp	YKR064W	OAF3	MODERATE	missense_variant
5000	2A	N726S506	Saccharomyces_paradoxus_chr_14	525093	246.492	G	T	16	6	10	0.625	heterozygote	c.1779G>T	p.Ser593Ser	YNL054W	VAC7	LOW	synonymous_variant
5000	1B	N726S507	Saccharomyces_cerevisiae_chr_15	789516	231.876	C	A	16	6	10	0.625	heterozygote	c.342G>T	p.Lys114Asn	YOR242C	SSP2	MODERATE	missense_variant
5000	1B	N726S507	Saccharomyces_cerevisiae_chr_13	908198	233.423	G	T	16	6	10	0.625	heterozygote	c.835G>T	p.Ala279Ser	YMR317W	YMR317W	MODERATE	missense_variant
5000	2C	N726S513	Saccharomyces_paradoxus_chr_15	1069457	257.361	C	A	24	9	15	0.625	heterozygote	n.1069457C>A	0	NA-CHR	#N/A	MODIFIER	intergenic_region
5000	3C	N726S515	Saccharomyces_paradoxus_chr_10	326692	890.266	A	G	56	21	35	0.625	heterozygote	c.517T>C	p.Phe173Leu	YJL057C	IKS1	MODERATE	missense_variant
5000	1A	N726S517	Saccharomyces_cerevisiae_chr_10	581272	1033.24	G	A	64	24	40	0.625	heterozygote	c.345C>T	p.Ser115Ser	YJR080C	AIM24	LOW	synonymous_variant
5000	2C	N726S520	Saccharomyces_cerevisiae_chr_12	242575	793.629	T	A	48	18	30	0.625	heterozygote	c.-4872A>T	0	YLR045C	STU2	MODIFIER	upstream_gene_variant
5000	1B	N727S508	Saccharomyces_cerevisiae_chr_16	812342	231.876	G	A	16	6	10	0.625	heterozygote	c.112C>T	p.Leu38Phe	YPR138C	MEP3	MODERATE	missense_variant
5000	4C	N727S517	Saccharomyces_paradoxus_chr_05	565098	231.09	GGTGTG	GG	24	5	15	0.625	heterozygote	n.565100_565103delTGTG	0	NA-CHR	#N/A	MODIFIER	intergenic_region
5000	3C	N727S518	Saccharomyces_paradoxus_chr_08	399111	225.904	TTTATTATTATTATTATTAT	TTTATTATTATTATTATTATTAT	16	6	10	0.625	heterozygote	c.-1208_-1207insATA	0	YHR156C	LIN1	MODIFIER	upstream_gene_variant
5000	3C	N727S518	Saccharomyces_paradoxus_chr_02	562306	515.074	G	T	32	12	20	0.625	heterozygote	c.1121C>A	p.Pro374His	YBR156C	SLI15	MODERATE	missense_variant
5000	5B	N727S521	Saccharomyces_cerevisiae_chr_15	666493	645.092	C	T	40	15	25	0.625	heterozygote	c.687G>A	p.Lys229Lys	YOR177C	MPC54	LOW	synonymous_variant
5000	5B	N727S521	Saccharomyces_paradoxus_chr_13	539315	645.776	ATTTTTTTTTC	ATTTTTTTTC	40	14	25	0.625	heterozygote	c.-3613delA	0	YMR142C	RPL13B	MODIFIER	upstream_gene_variant
5000	4D	N728S502	Saccharomyces_cerevisiae_chr_10	122900	244.921	C	A	16	6	10	0.625	heterozygote	c.49G>T	p.Ala17Ser	YJL158C	CIS3	MODERATE	missense_variant
5000	4D	N728S502	Saccharomyces_paradoxus_chr_06	117114	244.921	A	G	16	6	10	0.625	heterozygote	c.601A>G	p.Thr201Ala	YFL021W	GAT1	MODERATE	missense_variant
5000	2A	N728S506	Saccharomyces_paradoxus_chr_15	748632	385.428	C	T	24	9	15	0.625	heterozygote	c.490C>T	p.Pro164Ser	YOR230W	WTM1	MODERATE	missense_variant
5000	1D	N728S507	Saccharomyces_paradoxus_chr_06	67113	230.237	ATT	AT	16	6	10	0.625	heterozygote	c.1108delA	p.Asn370fs	YFL042C	YFL042C	HIGH	frameshift_variant
5000	1D	N728S507	Saccharomyces_cerevisiae_chr_03	88074	180.24	C	A	16	6	10	0.625	heterozygote	c.2972C>A	p.Ser991Tyr	YCL019W	#N/A	MODERATE	missense_variant
5000	5B	N728S517	Saccharomyces_paradoxus_chr_14	522174	1485.5	G	A	88	33	55	0.625	heterozygote	c.141C>T	p.Phe47Phe	YNL055C	POR1	LOW	synonymous_variant
5000	3A	N728S521	Saccharomyces_cerevisiae_chr_14	545261	511.716	T	A	32	12	20	0.625	heterozygote	c.-3380A>T	0	YNL047C	SLM2	MODIFIER	upstream_gene_variant
5000	3A	N728S521	Saccharomyces_cerevisiae_chr_01	230178	224.727	GGTGTGGTG	GG	16	2	10	0.625	heterozygote	c.-833_-827delTGTGGTG	0	YAR061W	#N/A	MODIFIER	upstream_gene_variant
5000	4D	N729S504	Saccharomyces_paradoxus_chr_13	747155	233.229	GAAAAAAAT	GAAAAAAT	16	6	10	0.625	heterozygote	c.-4921delT	0	YMR239C	RNT1	MODIFIER	upstream_gene_variant
5000	4D	N729S504	Saccharomyces_paradoxus_chr_11	323685	236.927	G	T	16	6	10	0.625	heterozygote	c.-1330G>T	0	YKL068W-A	YKL068W-A	MODIFIER	upstream_gene_variant
5000	2A	N729S506	Saccharomyces_paradoxus_chr_08	30224	224.987	GTTTTTTTTTTTTTTTC	GTTTTTTTTTTTTTTC	16	6	10	0.625	heterozygote	c.-3418delA	0	YHL035C	VMR1	MODIFIER	upstream_gene_variant
5000	5A	N729S518	Saccharomyces_paradoxus_chr_10	60695	506.389	C	A	32	12	20	0.625	heterozygote	c.1015G>T	p.Glu339*	YJL200C	ACO2	HIGH	stop_gained
2400	1A	S503N724	Saccharomyces_cerevisiae_chr_13	873184	1495.75	A	G	16	6	10	0.625	Heterozygous	c.-2033C>T	0	YMR301C	ATM1	MODIFIER	upstream_gene_variant
2400	3A	S507N724	Saccharomyces_cerevisiae_chr_02	752090	780.247	T	C	48	18	30	0.625	Heterozygous	c.5017A>G	p.Thr1673Ala	YBR275C	RIF1	MODERATE	missense_variant
2400	3D	S507N727	Saccharomyces_cerevisiae_chr_04	778757	337.923	GTATTATTATTATTATTATTATTATTATTATTATTATTATTATTATTATTATTATTATTATTATTATTATTATA	GTATTATTATTATTATTATTATTATTATTATTATTATTATTATTATTATTATTATTATTATTATTATTATTATTATA	24	5	15	0.625	Heterozygous	c.-214_-213insTAT		YDR161W	ACL4	MODIFIER	upstream_gene_variant
2400	4D	S513N712	Saccharomyces_paradoxus_chr_07	757032	359.233	C	T	24	9	15	0.625	Heterozygous	c.1255C>T	p.Pro419Ser	YGR143W	SKN1	MODERATE	missense_variant
2400	2A	S513N722	Saccharomyces_cerevisiae_chr_15	637888	644.224	C	A	40	14	25	0.625	Heterozygous	c.671G>T	p.Cys224Phe	YOR161C	PNS1	MODERATE	missense_variant
2400	1C	S515N704	Saccharomyces_cerevisiae_chr_12	863696	214.11	CTCATCATCATCATCATCATCATCAC	CTCATCATCATCATCATCATCAC	16	6	10	0.625	Heterozygous	c.1005_1007delTCA	p.His336del	YLR371W	ROM2	MODERATE	disruptive_inframe_deletion
2400	3A	S516N710	Saccharomyces_paradoxus_chr_07	715619	737.981	AATATATATATT	AATATATATT	48	18	30	0.625	Heterozygous	c.-4350_-4349delAT		YGR120C	COG2	MODIFIER	upstream_gene_variant
2400	2A	S516N723	Saccharomyces_cerevisiae_chr_13	850518	371.186	C	A	24	9	15	0.625	Heterozygous	c.1074G>T	p.Val358Val	YMR290C	HAS1	LOW	synonymous_variant
2400	2A	S516N723	Saccharomyces_cerevisiae_chr_15	366425	483.962	C	A	32	12	20	0.625	Heterozygous	c.2057C>A	p.Ser686Tyr	YOR018W	ROD1	MODERATE	missense_variant
2400	3B	S517N704	Saccharomyces_cerevisiae_chr_09	307082	1848.17	GAAAAAG	GAAAAG	112	42	70	0.625	Heterozygous	c.843delT	p.Ser283fs	YIL026C	IRR1	HIGH	frameshift_variant
2400	3C	S518N702	Saccharomyces_cerevisiae_chr_13	722392	479.685	G	T	32	12	20	0.625	Heterozygous	c.5C>A	p.Ser2Tyr	YMR226C	YMR226C	MODERATE	missense_variant
2400	5A	S520N708	Saccharomyces_paradoxus_chr_13	340799	970.128	A	G	64	24	40	0.625	Heterozygous	c.1263T>C	p.Phe421Phe	YMR037C	MSN2	LOW	synonymous_variant
2400	1D	S521N708	Saccharomyces_paradoxus_chr_10	54326	498.766	G	T	32	12	20	0.625	Heterozygous	c.1736C>A	p.Ala579Asp	YJL204C	RCY1	MODERATE	missense_variant
5000	5B	N729S522	Saccharomyces_cerevisiae_chr_15	335059	1689.89	C	T	101	38	63	0.623762	heterozygote	c.2285G>A	p.Trp762*	YOR005C	DNL4	HIGH	stop_gained
2400	5B	S520N706	Saccharomyces_paradoxus_chr_10	69032	1497.79	A	T	93	35	58	0.623656	Heterozygous	c.2171A>T	p.Asn724Ile	YJL197W	UBP12	MODERATE	missense_variant
5000	5B	N724S517	Saccharomyces_paradoxus_chr_14	503940	1433.17	T	C	85	32	53	0.623529	heterozygote	c.-2224A>G	0	YNL068C	FKH2	MODIFIER	upstream_gene_variant
5000	5B	N724S517	Saccharomyces_cerevisiae_chr_02	444711	1430.25	T	A	85	32	53	0.623529	heterozygote	c.-1404A>T	0	YBR099C	#N/A	MODIFIER	upstream_gene_variant
2400	1C	S508N721	Saccharomyces_paradoxus_chr_03	343158	1977.05	A	G	170	64	106	0.623529	Heterozygous	c.*2154A>G		YLR461W	PAU4	MODIFIER	downstream_gene_variant
5000	4A	N716S515	Saccharomyces_paradoxus_chr_11	383317	1161.96	G	T	69	26	43	0.623188	heterozygote	c.1737G>T	p.Lys579Asn	YKL038W	RGT1	MODERATE	missense_variant
5000	5A	N724S518	Saccharomyces_paradoxus_chr_06	114395	1164.41	G	T	69	26	43	0.623188	heterozygote	c.990C>A	p.Thr330Thr	YFL022C	FRS2	LOW	synonymous_variant
5000	2C	N726S513	Saccharomyces_paradoxus_chr_02	198120	1157.76	G	A	69	26	43	0.623188	heterozygote	c.3182C>T	p.Ala1061Val	YBL022C	PIM1	MODERATE	missense_variant
5000	2B	N726S516	Saccharomyces_paradoxus_chr_05	557295	1146.48	C	A	69	26	43	0.623188	heterozygote	c.821C>A	p.Ala274Glu	NA	#N/A	MODERATE	missense_variant
2400	3A	S507N724	Saccharomyces_cerevisiae_chr_05	397485	1153.89	T	C	69	26	43	0.623188	Heterozygous	c.246T>C	p.Ala82Ala	YER117W	RPL23B	LOW	synonymous_variant
2400	4D	S510N727	Saccharomyces_cerevisiae_chr_01	63039	1158.98	C	T	69	26	43	0.623188	Heterozygous	c.200C>T	p.Ala67Val	YAL041W	CDC24	MODERATE	missense_variant
5000	4A	N716S515	Saccharomyces_cerevisiae_chr_15	487546	1021.12	A	C	61	23	38	0.622951	heterozygote	c.-767T>G	0	YOR086C	TCB1	MODIFIER	upstream_gene_variant
5000	1C	N716S520	Saccharomyces_paradoxus_chr_02	750791	990.815	TAAAAAAAT	TAAAAAAAAT	61	23	38	0.622951	heterozygote	c.257_258insT	p.Asn89fs	YBR260C	RGD1	HIGH	frameshift_variant
5000	2C	N720S518	Saccharomyces_paradoxus_chr_05	541793	997.226	C	A	61	23	38	0.622951	heterozygote	c.-759G>T	0	YER180C	ISC10	MODIFIER	upstream_gene_variant
5000	5A	N721S515	Saccharomyces_paradoxus_chr_06	87030	1022.41	G	T	61	23	38	0.622951	heterozygote	c.1118G>T	p.Cys373Phe	YFL034W	YFL034W	MODERATE	missense_variant
5000	5A	N729S518	Saccharomyces_cerevisiae_chr_14	209716	1008.16	C	G	61	23	38	0.622951	heterozygote	c.2787C>G	p.Cys929Trp	YNL236W	SIN4	MODERATE	missense_variant
5000	4A	N716S515	Saccharomyces_cerevisiae_chr_12	11315	807.728	ACC	AC	53	19	33	0.622642	heterozygote	c.-1481delG	0	YLL066C	YLL066C	MODIFIER	upstream_gene_variant
5000	3A	N719S520	Saccharomyces_paradoxus_chr_04	157690	878.581	G	A	53	20	33	0.622642	heterozygote	c.101G>A	p.Cys34Tyr	YDL170W	UGA3	MODERATE	missense_variant
5000	3C	N726S515	Saccharomyces_cerevisiae_chr_14	653445	878.375	C	T	53	20	33	0.622642	heterozygote	c.59C>T	p.Pro20Leu	YNR015W	SMM1	MODERATE	missense_variant
5000	5B	N728S513	Saccharomyces_cerevisiae_chr_16	940053	866.898	C	T	53	20	33	0.622642	heterozygote	c.132C>T	p.Ser44Ser	YPR201W	ARR3	LOW	synonymous_variant
2400	2C	S505N726	Saccharomyces_cerevisiae_chr_14	302474	821.461	GAAAAAAAC	GAAAAAAC	53	19	33	0.622642	Heterozygous	c.-4854delT		YNL182C	IPI3	MODIFIER	upstream_gene_variant
2400	2C	S505N726	Saccharomyces_paradoxus_chr_04	1441444	871.286	ATTTTTTC	ATTTTTC	53	18	33	0.622642	Heterozygous	c.1967delA	p.Met658fs	YDR520C	URC2	HIGH	frameshift_variant
2400	2C	S510N721	Saccharomyces_paradoxus_chr_13	422579	1764.22	C	A	106	40	66	0.622642	Heterozygous	c.1469C>A	p.Ser490*	YMR085W	YMR085W	HIGH	stop_gained
2400	1D	S513N711	Saccharomyces_paradoxus_chr_04	1054721	846.819	G	A	53	20	33	0.622642	Heterozygous	c.-3657C>T		YDR314C	RAD34	MODIFIER	upstream_gene_variant
2400	4A	S513N723	Saccharomyces_paradoxus_chr_16	827755	834.192	C	A	53	20	33	0.622642	Heterozygous	c.1036G>T	p.Ala346Ser	YPR162C	ORC4	MODERATE	missense_variant
2400	3B	S517N704	Saccharomyces_paradoxus_chr_04	667618	1657.17	A	G	98	37	61	0.622449	Heterozygous	c.708A>G	p.Ile236Met	YDR118W	APC4	MODERATE	missense_variant
5000	1A	N718S516	Saccharomyces_cerevisiae_chr_16	721760	736.069	T	C	45	17	28	0.622222	heterozygote	c.2958A>G	p.Ile986Met	YPR095C	SYT1	MODERATE	missense_variant
5000	1C	N723S521	Saccharomyces_paradoxus_chr_05	248251	735.914	C	T	45	17	28	0.622222	heterozygote	c.108C>T	p.Asp36Asp	YER049W	TPA1	LOW	synonymous_variant
5000	1B	N727S508	Saccharomyces_cerevisiae_chr_08	175977	731.065	G	T	45	17	28	0.622222	heterozygote	c.430G>T	p.Glu144*	YHR033W	YHR033W	HIGH	stop_gained
5000	1C	N727S522	Saccharomyces_paradoxus_chr_12	273189	739.001	G	T	45	17	28	0.622222	heterozygote	c.-4244C>A	0	YLR071C	RGR1	MODIFIER	upstream_gene_variant
5000	5B	N728S513	Saccharomyces_paradoxus_chr_08	197378	738.484	C	G	45	17	28	0.622222	heterozygote	c.-421C>G	0	YHR052W	CIC1	MODIFIER	upstream_gene_variant
2400	3A	S513N704	Saccharomyces_paradoxus_chr_10	458094	669.231	GAAAAAAAAAC	GAAAAAAAAC	45	17	28	0.622222	Heterozygous	c.-1922delT	0	YJR010C-A	SPC1	MODIFIER	upstream_gene_variant
2400	1D	S515N721	Saccharomyces_cerevisiae_chr_13	211848	715.06	C	A	45	17	28	0.622222	Heterozygous	c.2198C>A	p.Ala733Glu	YML034W	SRC1	MODERATE	missense_variant
5000	4A	N719S517	Saccharomyces_paradoxus_chr_14	217577	590.136	G	T	37	14	23	0.621622	heterozygote	c.34C>A	p.Leu12Ile	YNL229C	URE2	MODERATE	missense_variant
5000	5A	N721S515	Saccharomyces_cerevisiae_chr_14	415928	593.446	A	C	37	14	23	0.621622	heterozygote	c.1288A>C	p.Asn430His	YNL112W	DBP2	MODERATE	missense_variant
5000	1C	N727S520	Saccharomyces_paradoxus_chr_15	546386	588.835	C	T	37	14	23	0.621622	heterozygote	c.1528G>A	p.Ala510Thr	YOR124C	UBP2	MODERATE	missense_variant
5000	1A	N728S516	Saccharomyces_cerevisiae_chr_12	625694	595.333	C	T	37	14	23	0.621622	heterozygote	c.638G>A	p.Gly213Asp	YLR244C	MAP1	MODERATE	missense_variant
5000	5B	N728S517	Saccharomyces_paradoxus_chr_07	351842	1221.09	C	A	74	28	46	0.621622	heterozygote	c.902C>A	p.Pro301His	YGL083W	SCY1	MODERATE	missense_variant
5000	2A	N729S506	Saccharomyces_cerevisiae_chr_04	1165955	589.679	C	G	37	14	23	0.621622	heterozygote	c.-4635G>C	0	YDR343C	HXT6	MODIFIER	upstream_gene_variant
2400	1B	S507N722	Saccharomyces_cerevisiae_chr_01	153676	599.738	G	A	37	14	23	0.621622	Heterozygous	c.1420G>A	p.Val474Ile	YAR002W	NUP60	MODERATE	missense_variant
2400	1B	S507N722	Saccharomyces_cerevisiae_chr_10	158088	583.774	A	G	37	14	23	0.621622	Heterozygous	c.212A>G	p.Lys71Arg	YJL135W	YJL135W	MODERATE	missense_variant
2400	2C	S515N712	Saccharomyces_cerevisiae_chr_12	304972	583.774	A	T	37	14	23	0.621622	Heterozygous	c.2730A>T	p.Ala910Ala	YLR086W	SMC4	LOW	synonymous_variant
2400	1D	S521N708	Saccharomyces_cerevisiae_chr_07	373709	587.074	C	T	37	14	23	0.621622	Heterozygous	c.1698C>T	p.Gly566Gly	YGL071W	AFT1	LOW	synonymous_variant
5000	4C	N723S517	Saccharomyces_cerevisiae_chr_12	135449	1073.22	T	A	66	25	41	0.621212	heterozygote	c.851A>T	p.Lys284Met	YLL007C	LMO1	MODERATE	missense_variant
5000	2C	N726S513	Saccharomyces_paradoxus_chr_15	1035639	1092.36	A	G	66	25	41	0.621212	heterozygote	c.174T>C	p.Ala58Ala	YOR383C	FIT3	LOW	synonymous_variant
2400	3D	S503N720	Saccharomyces_cerevisiae_chr_14	480999	1025.72	ACCCCCCCT	ACCCCCCT	66	25	41	0.621212	Heterozygous	c.-4387delG		YNL081C	SWS2	MODIFIER	upstream_gene_variant
2400	4B	S513N707	Saccharomyces_paradoxus_chr_15	446379	1042.87	G	T	66	25	41	0.621212	Heterozygous	c.545C>A	p.Pro182His	YOR070C	GYP1	MODERATE	missense_variant
5000	1D	N716S505	Saccharomyces_cerevisiae_chr_02	201469	445.895	C	A	29	11	18	0.62069	heterozygote	c.280G>T	p.Asp94Tyr	YBL014C	RRN6	MODERATE	missense_variant
5000	4B	N716S507	Saccharomyces_cerevisiae_chr_03	142872	455.777	C	T	29	11	18	0.62069	heterozygote	c.-3823G>A	0	YCR013C	#N/A	MODIFIER	upstream_gene_variant
5000	1C	N716S520	Saccharomyces_paradoxus_chr_12	670587	460.337	A	G	29	11	18	0.62069	heterozygote	c.755T>C	p.Leu252Pro	YLR287C	YLR287C	MODERATE	missense_variant
5000	3B	N718S507	Saccharomyces_paradoxus_chr_16	252143	444.937	A	G	29	11	18	0.62069	heterozygote	c.98T>C	p.Leu33Ser	YPL151C	PRP46	MODERATE	missense_variant
5000	2B	N718S517	Saccharomyces_cerevisiae_chr_12	710154	460.459	T	C	29	11	18	0.62069	heterozygote	c.-4742A>G	0	YLR282C	#N/A	MODIFIER	upstream_gene_variant
5000	3A	N719S516	Saccharomyces_cerevisiae_chr_14	557138	958.532	C	T	58	22	36	0.62069	heterozygote	c.119C>T	p.Ser40Phe	YNL038W	GPI15	MODERATE	missense_variant
5000	2D	N720S503	Saccharomyces_paradoxus_chr_12	78777	457.449	C	A	29	11	18	0.62069	heterozygote	c.1800C>A	p.Pro600Pro	YLL029W	FRA1	LOW	synonymous_variant
5000	3B	N724S504	Saccharomyces_cerevisiae_chr_11	253376	444.994	TAAAAAAAAG	TAAAAAAAAAG	29	11	18	0.62069	heterozygote	c.4465dupA	p.Arg1489fs	YKL101W	HSL1	HIGH	frameshift_variant
5000	1B	N724S505	Saccharomyces_cerevisiae_chr_04	967981	457.406	T	G	29	11	18	0.62069	heterozygote	c.-3416A>C	0	YDR253C	MET32	MODIFIER	upstream_gene_variant
5000	1B	N727S508	Saccharomyces_cerevisiae_chr_15	997354	443.379	G	T	29	11	18	0.62069	heterozygote	c.142G>T	p.Asp48Tyr	YOR352W	TFB6	MODERATE	missense_variant
5000	3A	N728S518	Saccharomyces_cerevisiae_chr_04	955289	452.327	A	G	29	11	18	0.62069	heterozygote	c.157A>G	p.Arg53Gly	YDR246W-A	YDR246W-A	MODERATE	missense_variant
5000	5C	N729S505	Saccharomyces_paradoxus_chr_10	567810	442.585	C	T	29	11	18	0.62069	heterozygote	c.540C>T	p.His180His	YJR074W	MOG1	LOW	synonymous_variant
2400	1A	S503N724	Saccharomyces_paradoxus_chr_07	241972	730.154	T	C	58	22	36	0.62069	Heterozygous	c.-3202delT	p.Ser465Ser	YGL140C	YGL140C	LOW	synonymous_variant
2400	1B	S507N722	Saccharomyces_cerevisiae_chr_10	596644	425.784	ATTTTTTTA	ATTTTTTA	29	11	18	0.62069	Heterozygous	c.1686delA	p.Lys564fs	YJR091C	JSN1	HIGH	frameshift_variant
2400	4D	S515N703	Saccharomyces_paradoxus_chr_15	690109	1298.4	ATTTTTTTTC	ATTTTTTTC	87	33	54	0.62069	Heterozygous	c.-169delA		YOR194C	TOA1	MODIFIER	upstream_gene_variant
2400	1A	S503N721	Saccharomyces_paradoxus_chr_08	145124	1749.16	ATTTTTTC	ATTTTTC	108	39	67	0.62037	Heterozygous	c.-1836delT	0	YHR025W	THR1	MODIFIER	upstream_gene_variant
5000	3A	N719S516	Saccharomyces_cerevisiae_chr_04	841552	826.707	G	A	50	19	31	0.62	heterozygote	c.444C>T	p.Thr148Thr	YDR190C	RVB1	LOW	synonymous_variant
5000	5B	N720S517	Saccharomyces_cerevisiae_chr_04	263355	827.838	C	A	50	19	31	0.62	heterozygote	c.756G>T	p.Glu252Asp	YDL111C	RRP42	MODERATE	missense_variant
5000	2C	N720S518	Saccharomyces_paradoxus_chr_07	1042215	815.891	G	A	50	19	31	0.62	heterozygote	c.921G>A	p.Met307Ile	YGR288W	MAL13	MODERATE	missense_variant
5000	3A	N724S516	Saccharomyces_cerevisiae_chr_11	383376	816.434	G	T	50	19	31	0.62	heterozygote	c.1350C>A	p.Ile450Ile	YKL029C	MAE1	LOW	synonymous_variant
5000	3C	N726S515	Saccharomyces_paradoxus_chr_07	199215	811.293	C	T	50	19	31	0.62	heterozygote	c.27G>A	p.Leu9Leu	YGL161C	YIP5	LOW	synonymous_variant
5000	3C	N727S518	Saccharomyces_paradoxus_chr_04	1076330	821.392	G	T	50	19	31	0.62	heterozygote	c.1109C>A	p.Thr370Asn	YDR326C	YSP2	MODERATE	missense_variant
2400	3D	S504N720	Saccharomyces_cerevisiae_chr_07	251354	821.392	C	A	50	19	31	0.62	Heterozygous	c.1286C>A	p.Ser429Tyr	YGL137W	SEC27	MODERATE	missense_variant
2400	3A	S518N712	Saccharomyces_paradoxus_chr_11	11343	731.105	GTTTTTTTTA	GTTTTTTTA	50	19	31	0.62	Heterozygous	c.742delA	p.Asn250fs	YKL222C	YKL222C	HIGH	frameshift_variant
2400	1A	S520N702	Saccharomyces_cerevisiae_chr_13	901513	827.14	C	T	50	19	31	0.62	Heterozygous	c.-4844G>A		YMR310C	YMR310C	MODIFIER	upstream_gene_variant
5000	1A	N726S517	Saccharomyces_paradoxus_chr_07	245425	1182.55	T	G	71	27	44	0.619718	heterozygote	c.1387T>G	p.Phe463Val	YGL139W	FLC3	MODERATE	missense_variant
5000	5B	N728S517	Saccharomyces_cerevisiae_chr_04	1032412	1187.89	C	A	71	27	44	0.619718	heterozygote	c.-2363G>T	0	YDR283C	GCN2	MODIFIER	upstream_gene_variant
5000	1C	N716S518	Saccharomyces_paradoxus_chr_04	118476	313.679	TAAAAAAAG	TAAAAAAG	21	8	13	0.619048	heterozygote	c.-428delA	0	YDL192W	ARF1	MODIFIER	upstream_gene_variant
5000	1D	N718S508	Saccharomyces_cerevisiae_chr_11	107080	323.6	A	T	21	8	13	0.619048	heterozygote	c.-236A>T	0	YKL181W	PRS1	MODIFIER	upstream_gene_variant
5000	4D	N718S510	Saccharomyces_paradoxus_chr_08	318306	313.777	C	A	21	8	13	0.619048	heterozygote	c.141C>A	p.Tyr47*	YHR111W	UBA4	HIGH	stop_gained
5000	5A	N718S522	Saccharomyces_paradoxus_chr_04	1112820	1400.24	C	T	84	32	52	0.619048	heterozygote	c.942G>A	p.Leu314Leu	YDR343C/YDR342C	#N/A	LOW	synonymous_variant
5000	1D	N719S503	Saccharomyces_cerevisiae_chr_07	644551	303.186	G	A	21	8	13	0.619048	heterozygote	c.508G>A	p.Ala170Thr	YGR082W	TOM20	MODERATE	missense_variant
5000	1D	N719S503	Saccharomyces_paradoxus_chr_12	386579	324.391	C	A	21	8	13	0.619048	heterozygote	c.224G>T	p.Gly75Val	YLR126C	YLR126C	MODERATE	missense_variant
5000	1D	N719S505	Saccharomyces_paradoxus_chr_15	981297	309.206	G	T	21	8	13	0.619048	heterozygote	c.568G>T	p.Gly190Trp	YOR356W	CIR2	MODERATE	missense_variant
5000	1D	N719S505	Saccharomyces_cerevisiae_chr_02	674723	318.828	C	A	21	8	13	0.619048	heterozygote	c.412G>T	p.Val138Phe	YBR227C	MCX1	MODERATE	missense_variant
5000	1D	N719S505	Saccharomyces_cerevisiae_chr_05	221947	317.579	A	C	21	8	13	0.619048	heterozygote	c.102A>C	p.Leu34Leu	YER034W	YER034W	LOW	synonymous_variant
5000	4B	N719S508	Saccharomyces_cerevisiae_chr_04	669785	320.132	G	A	21	8	13	0.619048	heterozygote	c.1250C>T	p.Ala417Val	YDR107C	TMN2	MODERATE	missense_variant
5000	3A	N719S516	Saccharomyces_paradoxus_chr_05	518636	1038.37	A	G	63	24	39	0.619048	heterozygote	c.1098A>G	p.Leu366Leu	YER171W	RAD3	LOW	synonymous_variant
5000	2B	N719S522	Saccharomyces_paradoxus_chr_02	731583	1392.69	C	T	84	32	52	0.619048	heterozygote	c.1357G>A	p.Glu453Lys	YBR248C	HIS7	MODERATE	missense_variant
5000	2D	N720S503	Saccharomyces_paradoxus_chr_11	245715	314.7	G	T	21	8	13	0.619048	heterozygote	c.-1532C>A	0	YKL110C	KTI12	MODIFIER	upstream_gene_variant
5000	2D	N720S503	Saccharomyces_cerevisiae_chr_06	4717	159.641	C	A	21	8	13	0.619048	heterozygote	c.-2102G>T	0	YFL066C	YFL066C	MODIFIER	upstream_gene_variant
5000	3B	N721S502	Saccharomyces_cerevisiae_chr_09	427373	318.371	A	T	21	8	13	0.619048	heterozygote	c.-4508T>A	0	YIR036C	IRC24	MODIFIER	upstream_gene_variant
5000	3B	N721S506	Saccharomyces_paradoxus_chr_04	1409534	315.818	A	G	21	8	13	0.619048	heterozygote	c.259T>C	p.Phe87Leu	YDR503C	LPP1	MODERATE	missense_variant
5000	3B	N721S506	Saccharomyces_paradoxus_chr_16	173665	321.101	ATTTTTC	ATTTTC	21	8	13	0.619048	heterozygote	c.-3946delA	0	YPL191C	YPL191C	MODIFIER	upstream_gene_variant
5000	5B	N721S516	Saccharomyces_cerevisiae_chr_15	290069	670.445	G	T	42	16	26	0.619048	heterozygote	c.1172G>T	p.Ser391Ile	YOL019W	YOL019W	MODERATE	missense_variant
5000	2B	N721S518	Saccharomyces_cerevisiae_chr_16	764377	671.123	A	G	42	16	26	0.619048	heterozygote	c.4353A>G	p.Lys1451Lys	YPR117W	YPR117W	LOW	synonymous_variant
5000	2C	N721S521	Saccharomyces_cerevisiae_chr_14	538547	316.33	T	C	21	8	13	0.619048	heterozygote	c.375T>C	p.Ile125Ile	YNL048W	ALG11	LOW	synonymous_variant
5000	1D	N723S502	Saccharomyces_cerevisiae_chr_16	907488	318.037	T	A	21	8	13	0.619048	heterozygote	c.271T>A	p.Ser91Thr	YPR185W	ATG13	MODERATE	missense_variant
5000	1D	N723S502	Saccharomyces_paradoxus_chr_15	170488	324.391	C	T	21	8	13	0.619048	heterozygote	c.3296C>T	p.Pro1099Leu	YOL078W	AVO1	MODERATE	missense_variant
5000	1D	N723S502	Saccharomyces_paradoxus_chr_14	263484	322.586	ATTTTTC	ATTTTTTC	21	8	13	0.619048	heterozygote	c.897_898insA	p.Asn301fs	YNL199C	GCR2	HIGH	frameshift_variant
5000	1D	N723S502	Saccharomyces_paradoxus_chr_15	117632	324.391	G	T	21	8	13	0.619048	heterozygote	c.2999G>T	p.Ser1000Ile	YOL100W	PKH2	MODERATE	missense_variant
5000	1B	N723S504	Saccharomyces_paradoxus_chr_10	398726	318.882	A	G	21	8	13	0.619048	heterozygote	c.2288T>C	p.Leu763Pro	NA	#N/A	MODERATE	missense_variant
5000	3D	N723S507	Saccharomyces_paradoxus_chr_12	84906	320.132	G	T	21	8	13	0.619048	heterozygote	c.775G>T	p.Gly259Cys	YLL026W	HSP104	MODERATE	missense_variant
5000	3D	N723S507	Saccharomyces_paradoxus_chr_08	465656	306.708	G	A	21	8	13	0.619048	heterozygote	c.1097C>T	p.Ala366Val	YHR186C	KOG1	MODERATE	missense_variant
5000	3D	N723S507	Saccharomyces_paradoxus_chr_05	152947	320.27	TAAAAAAAAC	TAAAAAAAC	21	8	13	0.619048	heterozygote	c.1780delA	p.Thr594fs	YER001W	MNN1	HIGH	frameshift_variant
5000	1B	N724S502	Saccharomyces_cerevisiae_chr_07	1035944	318.828	C	T	21	8	13	0.619048	heterozygote	c.4154C>T	p.Thr1385Met	YGR271W	SLH1	MODERATE	missense_variant
5000	1B	N724S502	Saccharomyces_paradoxus_chr_16	5262	317.579	G	T	21	8	13	0.619048	heterozygote	c.-944C>A	0	NA	#N/A	MODIFIER	upstream_gene_variant
5000	2D	N724S503	Saccharomyces_paradoxus_chr_11	661326	315.818	A	C	21	8	13	0.619048	heterozygote	c.-4825T>G	0	YKR098C	UBP11	MODIFIER	upstream_gene_variant
5000	1B	N724S505	Saccharomyces_paradoxus_chr_10	291877	307.957	C	A	21	8	13	0.619048	heterozygote	c.-4183G>T	0	YJL079C	PRY1	MODIFIER	upstream_gene_variant
5000	1B	N724S505	Saccharomyces_paradoxus_chr_04	1178869	313.777	C	T	21	8	13	0.619048	heterozygote	c.2023C>T	p.Arg675Trp	YDR379W	RGA2	MODERATE	missense_variant
5000	4D	N724S510	Saccharomyces_cerevisiae_chr_13	551118	684.154	T	A	42	16	26	0.619048	heterozygote	c.208T>A	p.Leu70Met	YMR141W-A	#N/A	MODERATE	missense_variant
5000	3A	N724S516	Saccharomyces_cerevisiae_chr_06	235850	665.369	C	A	42	16	26	0.619048	heterozygote	c.1609C>A	p.Pro537Thr	YFR040W	SAP155	MODERATE	missense_variant
5000	5B	N724S517	Saccharomyces_cerevisiae_chr_04	1294588	1409.91	C	T	84	32	52	0.619048	heterozygote	c.-1497G>A	0	YDR410C	STE14	MODIFIER	upstream_gene_variant
5000	1B	N726S504	Saccharomyces_paradoxus_chr_16	659821	321.381	G	T	21	8	13	0.619048	heterozygote	c.325G>T	p.Val109Phe	YPR067W	ISA2	MODERATE	missense_variant
5000	1B	N726S504	Saccharomyces_paradoxus_chr_15	77452	313.6	A	T	21	8	13	0.619048	heterozygote	c.-3958T>A	0	YOL126C	MDH2	MODIFIER	upstream_gene_variant
5000	3C	N726S515	Saccharomyces_paradoxus_chr_07	385701	680.486	G	A	42	16	26	0.619048	heterozygote	c.2645G>A	p.Arg882Lys	YGL062W	PYC1	MODERATE	missense_variant
5000	2C	N726S520	Saccharomyces_paradoxus_chr_04	265666	636.903	CAGAGAGAGAGAGAGA	CAGAGAGAGAGAGA	42	16	26	0.619048	heterozygote	c.-354_-353delTC	0	YDL111C	RRP42	MODIFIER	upstream_gene_variant
5000	1B	N727S508	Saccharomyces_cerevisiae_chr_04	884819	296.373	C	T	21	8	13	0.619048	heterozygote	c.93C>T	p.Val31Val	YDR211W	GCD6	LOW	synonymous_variant
5000	1B	N727S508	Saccharomyces_paradoxus_chr_16	58179	314.985	GTTTTTTTTTTC	GTTTTTTTTTC	21	8	13	0.619048	heterozygote	c.-93delA	0	YPL253C	VIK1	MODIFIER	upstream_gene_variant
5000	5A	N727S513	Saccharomyces_paradoxus_chr_07	661015	682.849	C	G	42	16	26	0.619048	heterozygote	c.2832C>G	p.Ala944Ala	YGR094W	VAS1	LOW	synonymous_variant
5000	2C	N727S515	Saccharomyces_paradoxus_chr_07	759774	664.485	GTTTTTTTTG	GTTTTTTTG	42	16	26	0.619048	heterozygote	c.-578delT	0	YGR144W	THI4	MODIFIER	upstream_gene_variant
5000	4D	N728S502	Saccharomyces_paradoxus_chr_11	585103	304.947	A	G	21	8	13	0.619048	heterozygote	c.1178A>G	p.Gln393Arg	YKR064W	OAF3	MODERATE	missense_variant
5000	2D	N728S505	Saccharomyces_paradoxus_chr_12	339059	306.708	G	A	21	8	13	0.619048	heterozygote	c.-2859C>T	0	YLR103C	CDC45	MODIFIER	upstream_gene_variant
5000	2A	N728S506	Saccharomyces_cerevisiae_chr_10	198797	300.355	C	T	21	8	13	0.619048	heterozygote	c.120C>T	p.Ser40Ser	YJL113W	YJL113W	LOW	synonymous_variant
5000	1D	N728S507	Saccharomyces_cerevisiae_chr_05	195958	316.33	C	A	21	8	13	0.619048	heterozygote	c.791C>A	p.Pro264His	YER020W	GPA2	MODERATE	missense_variant
2400	4C	S502N720	Saccharomyces_cerevisiae_chr_15	420728	661.426	G	A	42	16	26	0.619048	Heterozygous	c.923C>T	p.Pro308Leu	YOR048C	RAT1	MODERATE	missense_variant
2400	1B	S507N722	Saccharomyces_paradoxus_chr_16	698668	997.349	C	A	63	24	39	0.619048	Heterozygous	c.3316G>T	p.Gly1106*	YPR095C	SYT1	HIGH	stop_gained
2400	5A	S515N702	Saccharomyces_paradoxus_chr_04	1041390	320.589	A	G	21	8	13	0.619048	Heterozygous	c.1483T>C	p.Tyr495His	YDR310C	SUM1	MODERATE	missense_variant
2400	3A	S516N710	Saccharomyces_cerevisiae_chr_12	232440	319.365	T	G	21	8	13	0.619048	Heterozygous	c.1642A>C	p.Asn548His	YLR044C	PDC1	MODERATE	missense_variant
5000	5A	N718S522	Saccharomyces_cerevisiae_chr_02	72346	900.397	CACAACAACAACAACAACAG	CACAACAACAACAACAG	55	20	34	0.618182	heterozygote	c.497_499delACA	p.Asn166del	YBL081W	YBL081W	MODERATE	disruptive_inframe_deletion
5000	4A	N719S517	Saccharomyces_paradoxus_chr_09	256147	886.306	T	C	55	21	34	0.618182	heterozygote	c.1797T>C	p.Ala599Ala	YIL048W	NEO1	LOW	synonymous_variant
5000	4A	N719S517	Saccharomyces_paradoxus_chr_11	421924	893.974	A	G	55	21	34	0.618182	heterozygote	c.1895T>C	p.Leu632Pro	YKL020C	SPT23	MODERATE	missense_variant
5000	5A	N721S515	Saccharomyces_cerevisiae_chr_16	117843	900.964	T	C	55	21	34	0.618182	heterozygote	c.-539T>C	0	YPL228W	CET1	MODIFIER	upstream_gene_variant
5000	5B	N721S516	Saccharomyces_paradoxus_chr_05	516171	906.1	C	T	55	21	34	0.618182	heterozygote	c.2349C>T	p.Asp783Asp	YER169W	RPH1	LOW	synonymous_variant
5000	2C	N727S515	Saccharomyces_paradoxus_chr_09	19269	899.085	G	T	55	21	34	0.618182	heterozygote	c.551C>A	p.Ala184Glu	YIL169C	YIL169C	MODERATE	missense_variant
2400	2C	S507N716	Saccharomyces_cerevisiae_chr_09	136231	795.703	TAAAAAAT	TAAAAAT	55	21	34	0.618182	Heterozygous	c.-3515delA		YIL118W	RHO3	MODIFIER	upstream_gene_variant
2400	4B	S520N710	Saccharomyces_paradoxus_chr_16	816747	824.229	CAAAAAAAT	CAAAAAAAAT	55	20	34	0.618182	Heterozygous	c.-4360_-4359insT		YPR156C	TPO3	MODIFIER	upstream_gene_variant
5000	2B	N719S522	Saccharomyces_paradoxus_chr_16	515218	540.944	A	G	34	13	21	0.617647	heterozygote	c.351T>C	p.Phe117Phe	YPL009C	TAE2	LOW	synonymous_variant
5000	2C	N723S516	Saccharomyces_cerevisiae_chr_02	434521	531.43	C	A	34	13	21	0.617647	heterozygote	c.1178G>T	p.Gly393Val	YBR095C	RXT2	MODERATE	missense_variant
5000	3C	N726S522	Saccharomyces_cerevisiae_chr_11	310914	543.763	TGGGGGGC	TGGGGGGGC	34	13	21	0.617647	heterozygote	c.722dupG	p.Ser242fs	YKL068W	NUP100	HIGH	frameshift_variant
5000	3C	N727S518	Saccharomyces_paradoxus_chr_09	52496	536.129	C	A	34	13	21	0.617647	heterozygote	c.2076G>T	p.Lys692Asn	YIL151C	ESL1	MODERATE	missense_variant
5000	2D	N728S505	Saccharomyces_paradoxus_chr_15	414448	531.551	GAAAAAAAAC	GAAAAAAAC	34	13	21	0.617647	heterozygote	c.-2382delT	0	YOR048C	RAT1	MODIFIER	upstream_gene_variant
5000	5B	N728S513	Saccharomyces_paradoxus_chr_08	459079	531.88	ATTTTTA	ATTTTA	34	13	21	0.617647	heterozygote	c.346delT	p.Tyr116fs	YHR184W	SSP1	HIGH	frameshift_variant
5000	4D	N729S504	Saccharomyces_paradoxus_chr_11	216084	517.17	A	G	34	13	21	0.617647	heterozygote	c.81T>C	p.Asp27Asp	YKL128C	PMU1	LOW	synonymous_variant
2400	2C	S504N718	Saccharomyces_paradoxus_chr_12	824504	1062.41	GAAAAAC	GAAAAC	68	25	42	0.617647	Heterozygous	c.1902delA	p.Lys634fs	YLR371W	ROM2	HIGH	frameshift_variant
2400	2C	S508N720	Saccharomyces_cerevisiae_chr_15	884714	960.94	GAAAAAAT	GAAAAAAAT	68	26	42	0.617647	Heterozygous	c.207dupA	p.Phe70fs	YOR304W	ISW2	HIGH	frameshift_variant
2400	4D	S510N727	Saccharomyces_cerevisiae_chr_12	585204	1002.83	CTTTTTTTTC	CTTTTTTTC	68	26	42	0.617647	Heterozygous	c.279delA	p.Ser96fs	YLR223C	IFH1	HIGH	frameshift_variant
2400	3A	S516N710	Saccharomyces_paradoxus_chr_07	1014674	548.548	A	G	34	13	21	0.617647	Heterozygous	c.1498T>C	p.Ser500Pro	YGR276C	RNH70	MODERATE	missense_variant
2400	5A	S520N708	Saccharomyces_paradoxus_chr_12	192251	539.696	G	C	34	13	21	0.617647	Heterozygous	c.382C>G	p.Gln128Glu	YLR026C	SED5	MODERATE	missense_variant
5000	5A	N716S521	Saccharomyces_paradoxus_chr_09	397447	757.868	G	T	47	18	29	0.617021	heterozygote	c.2157G>T	p.Trp719Cys	YIR023W	DAL81	MODERATE	missense_variant
5000	4A	N719S517	Saccharomyces_paradoxus_chr_01	90979	762.003	G	T	47	18	29	0.617021	heterozygote	c.279C>A	p.Ile93Ile	YAL025C	MAK16	LOW	synonymous_variant
5000	5B	N720S517	Saccharomyces_paradoxus_chr_13	609932	768.364	C	T	47	18	29	0.617021	heterozygote	c.1221C>T	p.Ser407Ser	YMR177W	MMT1	LOW	synonymous_variant
5000	2B	N721S518	Saccharomyces_paradoxus_chr_07	608072	745.103	C	A	47	18	29	0.617021	heterozygote	c.2044G>T	p.Ala682Ser	YGR067C	YGR067C	MODERATE	missense_variant
5000	4D	N724S510	Saccharomyces_paradoxus_chr_10	371835	762.06	T	C	47	18	29	0.617021	heterozygote	c.-4407A>G	0	YJL043W	YJL043W	MODIFIER	upstream_gene_variant
5000	2C	N727S515	Saccharomyces_paradoxus_chr_13	501873	756.619	GAAAAAAAT	GAAAAAAT	47	18	29	0.617021	heterozygote	c.-129delA	0	YMR125W	STO1	MODIFIER	upstream_gene_variant
5000	3C	N727S518	Saccharomyces_cerevisiae_chr_11	348526	753.524	C	A	47	18	29	0.617021	heterozygote	c.611G>T	p.Ser204Ile	YKL048C	ELM1	MODERATE	missense_variant
2400	1B	S505N728	Saccharomyces_cerevisiae_chr_07	739355	732.716	C	A	47	18	29	0.617021	Heterozygous	c.-3597G>T		YGR122C-A	YGR122C-A	MODIFIER	upstream_gene_variant
5000	3C	N727S518	Saccharomyces_paradoxus_chr_16	95741	975.019	C	T	60	23	37	0.616667	heterozygote	c.2076C>T	p.Val692Val	YPL231W	FAS2	LOW	synonymous_variant
2400	3D	S508N722	Saccharomyces_cerevisiae_chr_13	883066	978.867	G	T	60	23	37	0.616667	Heterozygous	c.1908G>T	p.Ser636Ser	YMR306W	FKS3	LOW	synonymous_variant
2400	4D	S510N727	Saccharomyces_cerevisiae_chr_04	276229	946.389	C	T	60	23	37	0.616667	Heterozygous	c.353G>A	p.Gly118Glu	YDL103C	QRI1	MODERATE	missense_variant
5000	4B	N716S507	Saccharomyces_paradoxus_chr_15	713181	407.682	C	T	26	10	16	0.615385	heterozygote	c.1901C>T	p.Ala634Val	YOR208W	PTP2	MODERATE	missense_variant
5000	4A	N716S515	Saccharomyces_cerevisiae_chr_14	72041	845.49	C	A	52	20	32	0.615385	heterozygote	c.4543G>T	p.Glu1515*	YNL297C	MON2	HIGH	stop_gained
5000	4C	N718S518	Saccharomyces_cerevisiae_chr_10	615009	599.489	C	A	39	15	24	0.615385	heterozygote	c.148G>T	p.Asp50Tyr	YJR098C	YJR098C	MODERATE	missense_variant
5000	4C	N720S515	Saccharomyces_paradoxus_chr_15	1071651	392.043	TGTGTGGGTGTGGGTGTGGGTGTGGT	TGTGTGTGTGTGGGTGTGGT	26	6	16	0.615385	heterozygote	n.1071657_1071676delGGTGTGGGTGTGGGTGTGGTinsTGTGTGGGTGTGGT	0	NA-CHR	#N/A	MODIFIER	intergenic_region
5000	2A	N721S505	Saccharomyces_cerevisiae_chr_12	855563	404.672	G	T	26	10	16	0.615385	heterozygote	c.83C>A	p.Pro28Gln	YLR364C-A	#N/A	MODERATE	missense_variant
5000	3B	N721S507	Saccharomyces_cerevisiae_chr_15	103681	404.672	T	G	26	10	16	0.615385	heterozygote	c.245A>C	p.Gln82Pro	YOL114C	PTH4	MODERATE	missense_variant
5000	2D	N721S510	Saccharomyces_paradoxus_chr_14	655664	837.759	G	A	52	20	32	0.615385	heterozygote	c.444G>A	p.Val148Val	YNR018W	RCF2	LOW	synonymous_variant
5000	4A	N721S513	Saccharomyces_paradoxus_chr_15	986477	620.536	T	G	39	15	24	0.615385	heterozygote	c.-3282A>C	0	YOR357C	SNX3	MODIFIER	upstream_gene_variant
5000	5A	N721S515	Saccharomyces_paradoxus_chr_04	833258	851.611	G	T	52	20	32	0.615385	heterozygote	c.1230C>A	p.Gly410Gly	YDR198C	RKM2	LOW	synonymous_variant
5000	5B	N721S516	Saccharomyces_cerevisiae_chr_08	147143	831.491	GAAAAAAAT	GAAAAAAT	52	20	32	0.615385	heterozygote	c.-3592delT	0	YHR019C	DED81	MODIFIER	upstream_gene_variant
5000	5B	N721S516	Saccharomyces_paradoxus_chr_13	510895	394.447	TAAAAAAAT	TAAAAAAT	26	10	16	0.615385	heterozygote	c.2734delA	p.Met912fs	YMR128W	ECM16	HIGH	frameshift_variant
5000	2B	N721S518	Saccharomyces_paradoxus_chr_16	390847	627.83	G	A	39	15	24	0.615385	heterozygote	c.-2064C>T	0	YPL082C	MOT1	MODIFIER	upstream_gene_variant
5000	2B	N721S518	Saccharomyces_cerevisiae_chr_11	29110	634.143	G	T	39	15	24	0.615385	heterozygote	c.1578C>A	p.Gly526Gly	YKL215C	OXP1	LOW	synonymous_variant
5000	1C	N722S518	Saccharomyces_cerevisiae_chr_14	192658	619.404	C	T	39	15	24	0.615385	heterozygote	c.1335C>T	p.Asp445Asp	YNL242W	ATG2	LOW	synonymous_variant
5000	5C	N723S508	Saccharomyces_paradoxus_chr_14	379810	407.383	A	C	26	10	16	0.615385	heterozygote	c.106A>C	p.Ile36Leu	YNL129W	NRK1	MODERATE	missense_variant
5000	1C	N723S521	Saccharomyces_cerevisiae_chr_14	427391	1062.65	C	A	65	25	40	0.615385	heterozygote	c.-2896G>T	0	YNL106C	INP52	MODIFIER	upstream_gene_variant
5000	3A	N723S522	Saccharomyces_paradoxus_chr_07	676688	1737.02	C	A	104	40	64	0.615385	heterozygote	c.481C>A	p.Pro161Thr	YGR100W	MDR1	MODERATE	missense_variant
5000	1B	N724S502	Saccharomyces_cerevisiae_chr_04	764573	380.21	G	A	26	10	16	0.615385	heterozygote	c.583C>T	p.Gln195*	YDR151C	CTH1	HIGH	stop_gained
5000	1B	N724S505	Saccharomyces_cerevisiae_chr_03	234254	384.368	G	T	26	10	16	0.615385	heterozygote	c.2069C>A	p.Pro690His	YCR067C	SED4	MODERATE	missense_variant
5000	3A	N724S516	Saccharomyces_cerevisiae_chr_16	216307	1044.02	A	G	65	25	40	0.615385	heterozygote	c.2057T>C	p.Ile686Thr	YPL176C	TRE1	MODERATE	missense_variant
5000	3A	N724S516	Saccharomyces_cerevisiae_chr_14	547671	617.178	C	A	39	15	24	0.615385	heterozygote	c.-1762G>T	0	YNL043C	#N/A	MODIFIER	upstream_gene_variant
5000	5C	N727S510	Saccharomyces_paradoxus_chr_02	828560	842.925	T	C	52	20	32	0.615385	heterozygote	c.-3195A>G	0	YPR199C	ARR1	MODIFIER	upstream_gene_variant
5000	5A	N727S513	Saccharomyces_paradoxus_chr_04	1057933	608.2	TCCCCCCCT	TCCCCCCT	39	15	24	0.615385	heterozygote	c.439delG	p.Glu149fs	YDR319C	YFT2	HIGH	frameshift_variant
5000	1C	N727S520	Saccharomyces_cerevisiae_chr_13	64532	390.099	A	G	26	10	16	0.615385	heterozygote	c.3018T>C	p.Asp1006Asp	YML103C	NUP188	LOW	synonymous_variant
5000	1C	N727S522	Saccharomyces_paradoxus_chr_02	453161	622.686	TAAAAAAAT	TAAAAAAAAT	39	15	24	0.615385	heterozygote	c.1668dupA	p.Phe557fs	YBR098W	MMS4	HIGH	frameshift_variant
5000	1D	N728S507	Saccharomyces_cerevisiae_chr_07	1055232	404.672	A	G	26	10	16	0.615385	heterozygote	c.2409A>G	p.Ile803Met	YGR281W	YOR1	MODERATE	missense_variant
5000	5B	N728S513	Saccharomyces_paradoxus_chr_07	840217	1074.24	G	T	65	25	40	0.615385	heterozygote	c.1581G>T	p.Lys527Asn	YGR186W	TFG1	MODERATE	missense_variant
5000	1A	N728S516	Saccharomyces_cerevisiae_chr_11	526743	389.509	ATT	AT	26	10	16	0.615385	heterozygote	c.-2776delA	0	YKR045C	YKR045C	MODIFIER	upstream_gene_variant
2400	3B	S503N718	Saccharomyces_cerevisiae_chr_02	87754	1265.17	C	T	78	30	48	0.615385	Heterozygous	c.109C>T	p.Leu37Phe	YBL073W	YBL073W	MODERATE	missense_variant
2400	4C	S506N729	Saccharomyces_cerevisiae_chr_13	803084	1496.28	T	A	91	35	56	0.615385	Heterozygous	c.1139A>T	p.Lys380Met	YMR268C	PRP24	MODERATE	missense_variant
2400	4B	S507N723	Saccharomyces_paradoxus_chr_16	719856	542.615	CAAAAAAAG	CAAAAAAAAG	39	13	24	0.615385	Heterozygous	c.-2874_-2873insT		YPR105C	COG4	MODIFIER	upstream_gene_variant
2400	1A	S510N728	Saccharomyces_paradoxus_chr_16	881086	1379.94	CTTTTTTC	CTTTTTC	91	34	56	0.615385	Heterozygous	c.-1659delA	0	YPR190C	RPC82	MODIFIER	upstream_gene_variant
2400	3A	S513N704	Saccharomyces_paradoxus_chr_02	194576	1034.91	C	T	65	25	40	0.615385	Heterozygous	c.2001C>T	p.Thr667Thr	YBL024W	NCL1	LOW	synonymous_variant
2400	4D	S513N712	Saccharomyces_paradoxus_chr_04	1151619	356.484	CAAAAAAAAC	CAAAAAAAC	26	10	16	0.615385	Heterozygous	c.551delA	p.Asn184fs	YDR363W	ESC2	HIGH	frameshift_variant
2400	3D	S515N716	Saccharomyces_cerevisiae_chr_16	812491	368.365	TAAAAAAAAAAT	TAAAAAAAAAT	26	9	16	0.615385	Heterozygous	c.-2232delT		YPR137C-B	YPR137C-B	MODIFIER	upstream_gene_variant
2400	1D	S515N721	Saccharomyces_paradoxus_chr_15	434543	620.566	T	C	39	15	24	0.615385	Heterozygous	c.753T>C	p.Cys251Cys	YOR063W	RPL3	LOW	synonymous_variant
2400	2C	S517N708	Saccharomyces_cerevisiae_chr_09	112536	393.815	C	A	26	10	16	0.615385	Heterozygous	c.702G>T	p.Lys234Asn	YIL129C	TAO3	MODERATE	missense_variant
2400	4A	S520N705	Saccharomyces_paradoxus_chr_07	817190	814.023	T	C	52	20	32	0.615385	Heterozygous	c.-4462A>G		YGR171C	MSM1	MODIFIER	upstream_gene_variant
2400	1D	S521N708	Saccharomyces_cerevisiae_chr_04	241055	609.357	C	T	39	15	24	0.615385	Heterozygous	c.797C>T	p.Ser266Phe	YDL124W	YDL124W	MODERATE	missense_variant
2400	1B	S521N712	Saccharomyces_cerevisiae_chr_03	23504	367.981	GAAAAAAAAAT	GAAAAAAAAT	26	10	16	0.615385	Heterozygous	c.-1407delT		YCL061C	MRC1	MODIFIER	upstream_gene_variant
2400	2C	S521N710	Saccharomyces_paradoxus_chr_13	801729	1642.71	C	A	109	42	67	0.614679	Heterozygous	c.-4725G>T		YMR268C	PRP24	MODIFIER	upstream_gene_variant
5000	4C	N729S520	Saccharomyces_cerevisiae_chr_04	1525392	935	TGG	GGT	96	35	59	0.614583	heterozygote	c.130_132delCCAinsACC	p.Pro44Thr	YDR544C	#N/A	MODERATE	missense_variant
5000	2B	N722S521	Saccharomyces_cerevisiae_chr_11	378967	1337.75	G	A	83	32	51	0.614458	heterozygote	c.-3105G>A	0	YKL031W	#N/A	MODIFIER	upstream_gene_variant
2400	4B	S502N726	Saccharomyces_paradoxus_chr_16	899197	1353.51	C	A	83	32	51	0.614458	Heterozygous	c.*3383C>A		YPR198W	SGE1	MODIFIER	downstream_gene_variant
2400	1B	S507N722	Saccharomyces_cerevisiae_chr_02	623838	1104.66	T	C	70	27	43	0.614286	Heterozygous	c.263T>C	p.Phe88Ser	YBR201W	DER1	MODERATE	missense_variant
2400	3B	S518N701	Saccharomyces_cerevisiae_chr_10	706334	1134.86	C	A	70	27	43	0.614286	Heterozygous	c.591C>A	p.Gly197Gly	YJR148W	BAT2	LOW	synonymous_variant
5000	3A	N720S522	Saccharomyces_cerevisiae_chr_10	629328	912.842	C	A	57	22	35	0.614035	heterozygote	c.-4287C>A	0	YJR110W	YMR1	MODIFIER	upstream_gene_variant
5000	5B	N724S517	Saccharomyces_paradoxus_chr_11	265566	919.589	GAAAAAAAAT	GAAAAAAAT	57	22	35	0.614035	heterozygote	c.2364delA	p.Lys788fs	YKL101W	HSL1	HIGH	frameshift_variant
2400	4B	S502N726	Saccharomyces_paradoxus_chr_13	410288	884.638	T	C	57	22	35	0.614035	Heterozygous	c.710T>C	p.Val237Ala	YMR079W	SEC14	MODERATE	missense_variant
2400	4C	S508N724	Saccharomyces_paradoxus_chr_10	24576	892.653	C	A	57	22	35	0.614035	Heterozygous	c.-2191G>T		YGR289C	MAL11	MODIFIER	upstream_gene_variant
2400	2C	S515N705	Saccharomyces_cerevisiae_chr_04	514026	760.888	C	T	57	22	35	0.614035	Heterozygous	c.-1917G>A		YDR034C	LYS14	MODIFIER	upstream_gene_variant
5000	4A	N721S513	Saccharomyces_cerevisiae_chr_12	507732	707.581	ATTTTTTTTA	ATTTTTTTA	44	17	27	0.613636	heterozygote	c.-3314delT	0	YLR177W	YLR177W	MODIFIER	upstream_gene_variant
5000	5B	N721S516	Saccharomyces_cerevisiae_chr_09	227063	706.581	C	A	44	17	27	0.613636	heterozygote	c.462C>A	p.Ala154Ala	YIL072W	HOP1	LOW	synonymous_variant
5000	2B	N726S516	Saccharomyces_paradoxus_chr_07	614027	699.017	A	G	44	17	27	0.613636	heterozygote	c.904A>G	p.Thr302Ala	YGR070W	ROM1	MODERATE	missense_variant
5000	3C	N726S522	Saccharomyces_paradoxus_chr_07	496938	693.664	T	C	44	17	27	0.613636	heterozygote	c.780A>G	p.Leu260Leu	YGL001C	ERG26	LOW	synonymous_variant
5000	4A	N728S522	Saccharomyces_paradoxus_chr_02	761547	708.472	G	T	44	17	27	0.613636	heterozygote	c.271G>T	p.Gly91Trp	YBR271W	EFM2	MODERATE	missense_variant
2400	3C	S516N716	Saccharomyces_cerevisiae_chr_15	512754	686.196	G	A	44	17	27	0.613636	Heterozygous	c.930G>A	p.Trp310*	YOR099W	KTR1	HIGH	stop_gained
5000	5B	N720S517	Saccharomyces_cerevisiae_chr_04	215866	1217.06	T	C	75	29	46	0.613333	heterozygote	c.-3820A>G	0	YDL139C	SCM3	MODIFIER	upstream_gene_variant
2400	3B	S506N723	Saccharomyces_cerevisiae_chr_04	57888	1200.67	G	T	75	29	46	0.613333	Heterozygous	c.2518C>A	p.Gln840Lys	YDL223C	HBT1	MODERATE	missense_variant
2400	1A	S510N728	Saccharomyces_cerevisiae_chr_10	707654	1761.21	C	A	106	41	65	0.613208	Heterozygous	c.495C>A	p.Gly165Gly	YJR149W	YJR149W	LOW	synonymous_variant
5000	1D	N719S503	Saccharomyces_paradoxus_chr_06	75279	489.531	G	A	31	12	19	0.612903	heterozygote	c.-159C>T	0	YFL039C	ACT1	MODIFIER	upstream_gene_variant
5000	5A	N721S515	Saccharomyces_paradoxus_chr_10	193734	463.48	T	C	31	12	19	0.612903	heterozygote	c.471T>C	p.Ser157Ser	YJL122W	ALB1	LOW	synonymous_variant
5000	5A	N721S515	Saccharomyces_paradoxus_chr_03	185134	1020.51	A	G	62	24	38	0.612903	heterozygote	c.-2866T>C	0	YCR020C	PET18	MODIFIER	upstream_gene_variant
5000	2B	N722S521	Saccharomyces_cerevisiae_chr_11	385815	996.642	T	G	62	24	38	0.612903	heterozygote	c.58T>G	p.Phe20Val	YKL028W	TFA1	MODERATE	missense_variant
5000	1D	N723S502	Saccharomyces_paradoxus_chr_15	397958	481.402	G	T	31	12	19	0.612903	heterozygote	c.608G>T	p.Gly203Val	YOR040W	GLO4	MODERATE	missense_variant
5000	1D	N723S502	Saccharomyces_paradoxus_chr_15	463611	479.641	A	C	31	12	19	0.612903	heterozygote	c.-2825T>G	0	YOR076C	SKI7	MODIFIER	upstream_gene_variant
5000	2D	N723S510	Saccharomyces_paradoxus_chr_14	129703	484.76	T	A	31	12	19	0.612903	heterozygote	c.2954A>T	p.Asn985Ile	YNL271C	BNI1	MODERATE	missense_variant
5000	2D	N723S510	Saccharomyces_cerevisiae_chr_13	256245	451.396	A	G	31	12	19	0.612903	heterozygote	c.2172T>C	p.Pro724Pro	YML006C	GIS4	LOW	synonymous_variant
5000	2D	N723S510	Saccharomyces_paradoxus_chr_10	17076	482.072	C	A	31	12	19	0.612903	heterozygote	c.*2827C>A	0	YOL156W/YJL219W	#N/A	MODIFIER	downstream_gene_variant
5000	1B	N724S502	Saccharomyces_cerevisiae_chr_05	377642	476.631	T	G	31	12	19	0.612903	heterozygote	c.-3097A>C	0	YER107C	GLE2	MODIFIER	upstream_gene_variant
5000	1B	N724S502	Saccharomyces_cerevisiae_chr_08	5879	482.943	G	T	31	12	19	0.612903	heterozygote	c.-2568C>A	0	YHL050C	YHL050C	MODIFIER	upstream_gene_variant
5000	5C	N727S510	Saccharomyces_cerevisiae_chr_14	719714	477.622	C	T	31	12	19	0.612903	heterozygote	c.934G>A	p.Gly312Ser	YNR052C	POP2	MODERATE	missense_variant
5000	5C	N729S505	Saccharomyces_paradoxus_chr_11	460772	487.954	G	T	31	12	19	0.612903	heterozygote	c.315C>A	p.Ser105Ser	YKL001C	MET14	LOW	synonymous_variant
5000	3C	N729S513	Saccharomyces_cerevisiae_chr_08	526315	314.888	TG	CA	31	12	19	0.612903	heterozygote	c.924_925delTGinsCA	p.Val309Ile	YHR211W	FLO5	MODERATE	missense_variant
2400	4A	S502N724	Saccharomyces_cerevisiae_chr_08	48784	1495.4	G	T	93	35	57	0.612903	Heterozygous	c.22G>T	p.Ala8Ser	YHL028W	WSC4	MODERATE	missense_variant
2400	1B	S502N729	Saccharomyces_cerevisiae_chr_16	898659	476.548	C	A	31	12	19	0.612903	Heterozygous	c.1009G>T	p.Ala337Ser	YPR181C	SEC23	MODERATE	missense_variant
2400	3B	S506N723	Saccharomyces_cerevisiae_chr_15	765774	1484.24	C	A	93	36	57	0.612903	Heterozygous	c.2950C>A	p.Leu984Ile	YOR227W	HER1	MODERATE	missense_variant
2400	3A	S506N728	Saccharomyces_paradoxus_chr_11	326881	997.119	A	G	62	24	38	0.612903	Heterozygous	c.801A>G	p.Gly267Gly	YKL068W	NUP100	LOW	synonymous_variant
2400	4D	S513N712	Saccharomyces_paradoxus_chr_11	650541	478.686	CAAAAAAAT	CAAAAAAT	31	12	19	0.612903	Heterozygous	c.2435delA	p.Asn812fs	YKR096W	ESL2	HIGH	frameshift_variant
2400	1C	S517N703	Saccharomyces_paradoxus_chr_10	51989	466.97	G	T	31	12	19	0.612903	Heterozygous	c.866C>A	p.Ser289Tyr	YJL206C	YJL206C	MODERATE	missense_variant
2400	5B	S520N704	Saccharomyces_cerevisiae_chr_12	925067	1550.24	T	A	93	36	57	0.612903	Heterozygous	c.179T>A	p.Val60Asp	YLR402W	YLR402W	MODERATE	missense_variant
2400	4D	S510N720	Saccharomyces_cerevisiae_chr_14	24037	1727.79	A	G	111	43	68	0.612613	Heterozygous	c.-4735T>C		YNL330C	RPD3	MODIFIER	upstream_gene_variant
5000	3C	N719S521	Saccharomyces_cerevisiae_chr_02	97165	1308.56	C	A	80	31	49	0.6125	heterozygote	c.2951G>T	p.Arg984Met	YBL066C	SEF1	MODERATE	missense_variant
5000	5B	N724S517	Saccharomyces_paradoxus_chr_03	47338	1312.28	A	G	80	31	49	0.6125	heterozygote	c.81T>C	p.Tyr27Tyr	YCL064C	CHA1	LOW	synonymous_variant
2400	4D	S515N718	Saccharomyces_cerevisiae_chr_02	440159	1267.43	A	T	80	31	49	0.6125	Heterozygous	c.3209A>T	p.Lys1070Met	YBR097W	VPS15	MODERATE	missense_variant
5000	4A	N716S515	Saccharomyces_cerevisiae_chr_16	71510	787.713	G	A	49	19	30	0.612245	heterozygote	c.1497C>T	p.His499His	YPL253C	VIK1	LOW	synonymous_variant
5000	3A	N719S516	Saccharomyces_cerevisiae_chr_14	509131	790.044	A	G	49	19	30	0.612245	heterozygote	c.1082T>C	p.Leu361Pro	YNL062C	GCD10	MODERATE	missense_variant
5000	4A	N721S513	Saccharomyces_cerevisiae_chr_14	359754	777.778	G	A	49	19	30	0.612245	heterozygote	c.159G>A	p.Lys53Lys	YNL141W	AAH1	LOW	synonymous_variant
5000	5B	N721S516	Saccharomyces_paradoxus_chr_05	392523	786.396	C	A	49	19	30	0.612245	heterozygote	c.-2764G>T	0	YER114C	BOI2	MODIFIER	upstream_gene_variant
5000	2D	N729S510	Saccharomyces_cerevisiae_chr_08	491522	779.485	G	A	49	19	30	0.612245	heterozygote	c.776G>A	p.Arg259Gln	YHR195W	NVJ1	MODERATE	missense_variant
2400	5B	S503N719	Saccharomyces_cerevisiae_chr_12	896859	776.898	G	A	49	19	30	0.612245	Heterozygous	c.814C>T	p.Arg272Cys	YLR387C	REH1	MODERATE	missense_variant
2400	2A	S521N707	Saccharomyces_paradoxus_chr_11	420392	761.297	T	A	49	19	30	0.612245	Heterozygous	c.-86A>T		YKL022C	CDC16	MODIFIER	upstream_gene_variant
5000	2C	N720S518	Saccharomyces_cerevisiae_chr_04	817186	1100.11	G	T	67	26	41	0.61194	heterozygote	c.309G>T	p.Lys103Asn	YDR177W	UBC1	MODERATE	missense_variant
5000	2C	N726S513	Saccharomyces_paradoxus_chr_07	412050	1083.54	G	A	67	26	41	0.61194	heterozygote	c.-1718C>T	0	YGL049C	TIF4632	MODIFIER	upstream_gene_variant
2400	1A	S505N721	Saccharomyces_paradoxus_chr_14	614337	1337.87	C	A	85	33	52	0.611765	Heterozygous	c.-4865G>T	0	YNL008C	ASI3	MODIFIER	upstream_gene_variant
5000	2A	N716S504	Saccharomyces_paradoxus_chr_09	236946	273.447	CAAAAAAAT	CAAAAAAT	18	7	11	0.611111	heterozygote	c.108delA	p.Lys36fs	YIL064W	EFM4	HIGH	frameshift_variant
5000	2A	N716S504	Saccharomyces_paradoxus_chr_12	81370	273.359	A	C	18	7	11	0.611111	heterozygote	c.1046A>C	p.His349Pro	YLL028W	TPO1	MODERATE	missense_variant
5000	2A	N716S504	Saccharomyces_cerevisiae_chr_13	786263	267.127	C	A	18	7	11	0.611111	heterozygote	c.2621G>T	p.Gly874Val	YMR259C	TRM732	MODERATE	missense_variant
5000	4A	N716S515	Saccharomyces_paradoxus_chr_13	597647	860.221	G	A	54	21	33	0.611111	heterozygote	c.-2789C>T	0	YMR170C	ALD2	MODIFIER	upstream_gene_variant
5000	3C	N716S516	Saccharomyces_cerevisiae_chr_15	412672	264.116	GAA	GA	18	7	11	0.611111	heterozygote	c.-3885delT	0	YOR041C	#N/A	MODIFIER	upstream_gene_variant
5000	1C	N716S518	Saccharomyces_paradoxus_chr_02	278090	566.643	A	G	36	14	22	0.611111	heterozygote	c.852T>C	p.Tyr284Tyr	YBR015C	MNN2	LOW	synonymous_variant
5000	5A	N716S521	Saccharomyces_cerevisiae_chr_14	163886	559.425	ATTTTTTC	ATTTTTC	36	14	22	0.611111	heterozygote	c.429delA	p.Asn145fs	YNL257C	SIP3	HIGH	frameshift_variant
5000	4A	N716S522	Saccharomyces_paradoxus_chr_09	435996	195.863	ATGGTGGTGGT	ATGGTGGT	18	7	11	0.611111	heterozygote	c.-3883_-3881delACC	0	NA	#N/A	MODIFIER	upstream_gene_variant
5000	3B	N718S507	Saccharomyces_paradoxus_chr_14	350248	256.335	T	A	18	7	11	0.611111	heterozygote	c.253T>A	p.Leu85Ile	YNL146W	YNL146W	MODERATE	missense_variant
5000	2B	N718S513	Saccharomyces_cerevisiae_chr_11	630003	1128.75	G	T	72	28	44	0.611111	heterozygote	c.3211G>T	p.Glu1071*	YKR096W	ESL2	HIGH	stop_gained
5000	1A	N718S516	Saccharomyces_paradoxus_chr_06	27381	857.505	G	A	54	21	33	0.611111	heterozygote	c.15G>A	p.Gly5Gly	YFL052W	YFL052W	LOW	synonymous_variant
5000	2B	N718S517	Saccharomyces_cerevisiae_chr_10	745682	149.468	TGTGGG	TG	18	6	11	0.611111	heterozygote	c.-1688_-1685delCCCA	0	YJR161C	COS5	MODIFIER	upstream_gene_variant
5000	1D	N719S503	Saccharomyces_paradoxus_chr_15	123918	264.116	T	C	18	7	11	0.611111	heterozygote	c.523A>G	p.Lys175Glu	YOL096C	COQ3	MODERATE	missense_variant
5000	1D	N719S505	Saccharomyces_paradoxus_chr_09	225512	267.039	T	G	18	7	11	0.611111	heterozygote	c.501A>C	p.Ser167Ser	YIL070C	MAM33	LOW	synonymous_variant
5000	1D	N719S507	Saccharomyces_paradoxus_chr_08	477246	262.567	C	A	18	7	11	0.611111	heterozygote	c.412C>A	p.Gln138Lys	YHR195W	NVJ1	MODERATE	missense_variant
5000	1D	N719S507	Saccharomyces_paradoxus_chr_11	496648	262.567	T	C	18	7	11	0.611111	heterozygote	c.1064A>G	p.Asp355Gly	YKR018C	YKR018C	MODERATE	missense_variant
5000	2C	N719S513	Saccharomyces_paradoxus_chr_08	288695	860.28	T	G	54	21	33	0.611111	heterozygote	c.831T>G	p.His277Gln	YHR099W	TRA1	MODERATE	missense_variant
5000	3A	N719S516	Saccharomyces_paradoxus_chr_14	674363	864.87	C	T	54	21	33	0.611111	heterozygote	c.2049G>A	p.Trp683*	YNR031C	SSK2	HIGH	stop_gained
5000	4A	N719S517	Saccharomyces_paradoxus_chr_14	128858	876.456	G	T	54	21	33	0.611111	heterozygote	c.3799C>A	p.Gln1267Lys	YNL271C	BNI1	MODERATE	missense_variant
5000	3C	N719S521	Saccharomyces_paradoxus_chr_16	879586	864.938	A	T	54	21	33	0.611111	heterozygote	c.-153T>A	0	YPR190C	RPC82	MODIFIER	upstream_gene_variant
5000	4D	N720S504	Saccharomyces_cerevisiae_chr_14	85889	265.578	A	C	18	7	11	0.611111	heterozygote	c.-74T>G	0	YNL291C	MID1	MODIFIER	upstream_gene_variant
5000	4D	N720S504	Saccharomyces_cerevisiae_chr_02	429288	248.798	CTTTTTTTC	CTTTTTTC	18	7	11	0.611111	heterozygote	c.-3529delA	0	YBR088C	POL30	MODIFIER	upstream_gene_variant
5000	5B	N720S517	Saccharomyces_paradoxus_chr_09	298262	574.492	A	G	36	14	22	0.611111	heterozygote	c.2819T>C	p.Ile940Thr	YIL026C	IRR1	MODERATE	missense_variant
5000	3B	N721S502	Saccharomyces_paradoxus_chr_10	519564	260.934	GCCCCCG	GCCCCG	18	6	11	0.611111	heterozygote	c.-3379delG	0	YJR049C	UTR1	MODIFIER	upstream_gene_variant
5000	3D	N721S503	Saccharomyces_cerevisiae_chr_04	1327996	564.444	G	A	36	14	22	0.611111	heterozygote	c.475C>T	p.Gln159*	YDR430C	CYM1	HIGH	stop_gained
5000	3D	N721S503	Saccharomyces_paradoxus_chr_08	201151	264.116	C	A	18	7	11	0.611111	heterozygote	c.1566G>T	p.Ser522Ser	YHR056C	RSC30	LOW	synonymous_variant
5000	2A	N721S505	Saccharomyces_cerevisiae_chr_15	521062	245.819	GAAAAAAAAAC	GAAAAAAAAC	18	7	11	0.611111	heterozygote	c.-4230delT	0	YOR103C	OST2	MODIFIER	upstream_gene_variant
5000	3B	N721S507	Saccharomyces_paradoxus_chr_11	595970	261.106	T	G	18	7	11	0.611111	heterozygote	c.1022T>G	p.Phe341Cys	YKR070W	YKR070W	MODERATE	missense_variant
5000	3B	N721S507	Saccharomyces_cerevisiae_chr_12	853524	258.096	CAAAAAAAT	CAAAAAAT	18	7	11	0.611111	heterozygote	c.71delA	p.Asn24fs	YLR363W-A	YLR363W-A	HIGH	frameshift_variant
5000	3B	N721S507	Saccharomyces_paradoxus_chr_16	692479	264.116	C	G	18	7	11	0.611111	heterozygote	c.1959C>G	p.Asn653Lys	YPR089W	YPR089W	MODERATE	missense_variant
5000	2D	N721S510	Saccharomyces_paradoxus_chr_10	2677	124.95	C	A	18	7	11	0.611111	heterozygote	c.*2318G>T	0	YOL159C	CSS3	MODIFIER	downstream_gene_variant
5000	5B	N721S516	Saccharomyces_cerevisiae_chr_04	922775	861.878	T	C	54	21	33	0.611111	heterozygote	c.1032A>G	p.Gly344Gly	YDR228C	PCF11	LOW	synonymous_variant
5000	2B	N721S518	Saccharomyces_paradoxus_chr_04	1150183	572.14	C	A	36	14	22	0.611111	heterozygote	c.406G>T	p.Ala136Ser	YDR362C	TFC6	MODERATE	missense_variant
5000	3C	N721S522	Saccharomyces_paradoxus_chr_06	288932	163.561	G	A	18	7	11	0.611111	heterozygote	c.*4516G>A	0	YIR041W	PAU15	MODIFIER	downstream_gene_variant
5000	1D	N722S508	Saccharomyces_cerevisiae_chr_02	750335	270.437	T	C	18	7	11	0.611111	heterozygote	c.742T>C	p.Ser248Pro	YBR274W	CHK1	MODERATE	missense_variant
5000	1D	N722S508	Saccharomyces_cerevisiae_chr_13	87360	267.127	T	A	18	7	11	0.611111	heterozygote	c.3372A>T	p.Leu1124Phe	YML091C	RPM2	MODERATE	missense_variant
5000	1B	N723S504	Saccharomyces_cerevisiae_chr_03	176869	261.106	TAA	TA	18	7	11	0.611111	heterozygote	c.-4447delT	0	YCR028C	FEN2	MODIFIER	upstream_gene_variant
5000	1B	N723S504	Saccharomyces_cerevisiae_chr_11	139831	261.106	G	T	18	7	11	0.611111	heterozygote	c.861C>A	p.Asn287Lys	YKL165C	MCD4	MODERATE	missense_variant
5000	1B	N723S504	Saccharomyces_cerevisiae_chr_03	155120	264.116	G	T	18	7	11	0.611111	heterozygote	c.-3258C>A	0	YCR018C-A	#N/A	MODIFIER	upstream_gene_variant
5000	3B	N723S505	Saccharomyces_paradoxus_chr_12	620472	266.635	C	A	18	7	11	0.611111	heterozygote	c.669C>A	p.Gly223Gly	YLR258W	GSY2	LOW	synonymous_variant
5000	3B	N723S505	Saccharomyces_cerevisiae_chr_07	391489	271.106	G	A	18	7	11	0.611111	heterozygote	c.1425G>A	p.Met475Ile	YGL060W	YBP2	MODERATE	missense_variant
5000	1B	N724S502	Saccharomyces_paradoxus_chr_04	1425419	261.106	C	T	18	7	11	0.611111	heterozygote	c.301G>A	p.Glu101Lys	YDR507C	GIN4	MODERATE	missense_variant
5000	3B	N724S504	Saccharomyces_paradoxus_chr_16	745167	262.02	GAAAAAAAAT	GAAAAAAAT	18	7	11	0.611111	heterozygote	c.1delA	p.Met1fs	YPR118W	MRI1	HIGH	frameshift_variant&start_lost
5000	1B	N724S505	Saccharomyces_cerevisiae_chr_02	740930	262.567	C	A	18	7	11	0.611111	heterozygote	c.1090C>A	p.Gln364Lys	YBR267W	REI1	MODERATE	missense_variant
5000	1B	N724S505	Saccharomyces_cerevisiae_chr_07	1049274	265.578	C	T	18	7	11	0.611111	heterozygote	c.685G>A	p.Val229Ile	YGR279C	SCW4	MODERATE	missense_variant
5000	4D	N724S510	Saccharomyces_paradoxus_chr_04	790629	877.928	G	A	54	21	33	0.611111	heterozygote	c.1513G>A	p.Val505Ile	YDR172W	SUP35	MODERATE	missense_variant
5000	5A	N724S518	Saccharomyces_paradoxus_chr_04	607993	568.015	G	T	36	14	22	0.611111	heterozygote	c.-3883C>A	0	YDR085C	AFR1	MODIFIER	upstream_gene_variant
5000	5A	N724S518	Saccharomyces_paradoxus_chr_06	252507	578.83	C	T	36	14	22	0.611111	heterozygote	c.443C>T	p.Thr148Met	YFR042W	KEG1	MODERATE	missense_variant
5000	2A	N726S506	Saccharomyces_cerevisiae_chr_10	704574	253.18	C	A	18	7	11	0.611111	heterozygote	c.379C>A	p.Pro127Thr	YJR147W	HMS2	MODERATE	missense_variant
5000	2C	N726S520	Saccharomyces_paradoxus_chr_07	405925	797.318	A	T	54	21	33	0.611111	heterozygote	c.-585A>T	0	YGL050W	TYW3	MODIFIER	upstream_gene_variant
5000	4B	N727S502	Saccharomyces_cerevisiae_chr_04	1015873	255.791	TAAAAAAAG	TAAAAAAAAG	18	7	11	0.611111	heterozygote	c.-3921_-3920insT	0	YDR274C	#N/A	MODIFIER	upstream_gene_variant
5000	3D	N727S507	Saccharomyces_paradoxus_mito	30829	186.31	TT	TAT	18	5	11	0.611111	heterozygote	n.30829_30830insA	0	COX3-COX2	#N/A	MODIFIER	intergenic_region
5000	3D	N727S507	Saccharomyces_cerevisiae_chr_03	258753	244.874	C	T	18	7	11	0.611111	heterozygote	c.-102G>A	0	YCR081C-A	#N/A	MODIFIER	upstream_gene_variant
5000	1B	N727S508	Saccharomyces_cerevisiae_chr_11	641560	263.569	GAAAAAAAT	GAAAAAAT	18	7	11	0.611111	heterozygote	c.1028delA	p.Asn343fs	YKR101W	SIR1	HIGH	frameshift_variant
5000	5C	N727S510	Saccharomyces_cerevisiae_chr_14	707946	563.632	C	T	36	14	22	0.611111	heterozygote	c.159C>T	p.Arg53Arg	YNR046W	TRM112	LOW	synonymous_variant
5000	1C	N727S520	Saccharomyces_cerevisiae_chr_13	398813	261.106	A	T	18	7	11	0.611111	heterozygote	c.911A>T	p.Asn304Ile	YMR064W	AEP1	MODERATE	missense_variant
5000	1C	N727S520	Saccharomyces_paradoxus_chr_04	265557	546.802	ATTTTTTTTA	ATTTTTTTA	36	14	22	0.611111	heterozygote	c.-238delA	0	YDL111C	RRP42	MODIFIER	upstream_gene_variant
5000	5B	N727S521	Saccharomyces_paradoxus_chr_07	431943	242.138	ATATTATTATTATTATTATTATT	ATATTATTATTATTATTATTATTATT	18	7	11	0.611111	heterozygote	c.-4602_-4601insAAT	0	YGL038C	OCH1	MODIFIER	upstream_gene_variant
5000	5B	N727S521	Saccharomyces_paradoxus_chr_12	165246	251.449	TTATATATATATATATATATATATAT	TTATATATATATATATATATATATATAT	18	5	11	0.611111	heterozygote	c.-3180_-3179insAT	0	YLR008C	PAM18	MODIFIER	upstream_gene_variant
5000	1D	N728S507	Saccharomyces_cerevisiae_chr_07	824958	248.853	T	A	18	7	11	0.611111	heterozygote	c.900T>A	p.Phe300Leu	YGR162W	TIF4631	MODERATE	missense_variant
5000	1A	N728S516	Saccharomyces_paradoxus_chr_02	666012	568.281	C	A	36	14	22	0.611111	heterozygote	c.1660C>A	p.Pro554Thr	YBR212W	NGR1	MODERATE	missense_variant
5000	5B	N728S517	Saccharomyces_paradoxus_chr_10	194876	1489.09	G	T	90	35	55	0.611111	heterozygote	c.-4586C>A	0	YJL125C	GCD14	MODIFIER	upstream_gene_variant
5000	3A	N728S518	Saccharomyces_cerevisiae_chr_14	413448	217.928	C	T	18	7	11	0.611111	heterozygote	c.-1395G>A	0	YNL115C	YNL115C	MODIFIER	upstream_gene_variant
5000	4D	N729S504	Saccharomyces_cerevisiae_chr_14	146669	261.106	T	A	18	7	11	0.611111	heterozygote	c.-1388A>T	0	YNL265C	IST1	MODIFIER	upstream_gene_variant
5000	5C	N729S505	Saccharomyces_cerevisiae_chr_13	5558	59.9327	ACCC	AC	18	5	11	0.611111	heterozygote	c.-877_-876delGG	0	YML133C	YML133C	MODIFIER	upstream_gene_variant
5000	2D	N729S510	Saccharomyces_paradoxus_chr_04	376689	265.578	C	A	18	7	11	0.611111	heterozygote	c.41G>T	p.Arg14Ile	YDL044C	MTF2	MODERATE	missense_variant
5000	5B	N729S522	Saccharomyces_paradoxus_chr_06	89357	333.564	CATATATATATATATATATATATT	CATATATATATATATATATATATATATT	18	0	11	0.611111	heterozygote	c.-4984_-4983insATAT	0	YFL034C-B	MOB2	MODIFIER	upstream_gene_variant
2400	1A	S503N724	Saccharomyces_paradoxus_chr_11	232422	1268.5	A	C	54	21	33	0.611111	Heterozygous	c.-4518A>G	p.Lys153Gln	YKL120W	OAC1	MODERATE	missense_variant
2400	4B	S504N724	Saccharomyces_paradoxus_chr_09	338782	555.735	T	C	36	14	22	0.611111	Heterozygous	c.551T>C	p.Ile184Thr	YIL006W	YIA6	MODERATE	missense_variant
2400	1B	S505N728	Saccharomyces_cerevisiae_chr_15	622998	545.83	GAAAAAG	GAAAAAAG	36	14	22	0.611111	Heterozygous	c.3164dupA	p.Leu1056fs	YOR153W	PDR5	HIGH	frameshift_variant
2400	4C	S506N729	Saccharomyces_paradoxus_chr_11	208216	874.395	T	A	54	21	33	0.611111	Heterozygous	c.1025A>T	p.Asp342Val	YKL132C	RMA1	MODERATE	missense_variant
2400	4D	S510N727	Saccharomyces_paradoxus_chr_06	178870	1173.08	C	A	72	28	44	0.611111	Heterozygous	c.1820C>A	p.Ser607Tyr	YFR009W	GCN20	MODERATE	missense_variant
2400	4D	S510N727	Saccharomyces_cerevisiae_chr_13	235913	566.5	T	A	36	14	22	0.611111	Heterozygous	c.40A>T	p.Thr14Ser	YML018C	YML018C	MODERATE	missense_variant
2400	5A	S515N702	Saccharomyces_paradoxus_chr_04	1339665	524.513	T	C	36	14	22	0.611111	Heterozygous	c.206A>G	p.Tyr69Cys	YDR461C-A	YDR461C-A	MODERATE	missense_variant
2400	3D	S515N716	Saccharomyces_cerevisiae_chr_04	1052999	265.578	A	G	18	7	11	0.611111	Heterozygous	c.1649T>C	p.Leu550Ser	YDR295C	HDA2	MODERATE	missense_variant
2400	5C	S515N726	Saccharomyces_paradoxus_chr_02	638088	576.087	C	G	36	14	22	0.611111	Heterozygous	c.1526C>G	p.Pro509Arg	YBR200W	BEM1	MODERATE	missense_variant
2400	3A	S516N710	Saccharomyces_paradoxus_chr_11	196278	236.072	GAAAAAAAAT	GAAAAAAAT	18	5	11	0.611111	Heterozygous	c.1139delA	p.Asn380fs	YKL140W	TGL1	HIGH	frameshift_variant
2400	3A	S521N706	Saccharomyces_paradoxus_chr_07	490270	254.687	C	A	18	7	11	0.611111	Heterozygous	c.3164C>A	p.Ala1055Asp	YGL006W	PMC1	MODERATE	missense_variant
2400	2A	S521N707	Saccharomyces_paradoxus_chr_06	113098	252.897	GTGATGATGATGATGATGAT	GTGATGATGATGATGATGATGAT	18	7	11	0.611111	Heterozygous	c.1729_1731dupGAT	p.Asp577dup	YFL023W	BUD27	MODERATE	conservative_inframe_insertion
2400	1D	S521N708	Saccharomyces_paradoxus_chr_12	59601	840.236	G	T	54	21	33	0.611111	Heterozygous	c.-409C>A		YLL040C	VPS13	MODIFIER	upstream_gene_variant
2400	4B	S515N711	Saccharomyces_paradoxus_chr_16	271367	1228.4	C	T	77	30	47	0.61039	Heterozygous	c.-562G>A		YPL141C	FRK1	MODIFIER	upstream_gene_variant
5000	3A	N727S516	Saccharomyces_paradoxus_chr_04	68857	954.842	G	A	59	23	36	0.610169	heterozygote	c.-4452C>T	0	YDL222C	FMP45	MODIFIER	upstream_gene_variant
5000	5B	N729S522	Saccharomyces_paradoxus_chr_08	326276	1964.83	C	A	118	46	72	0.610169	heterozygote	c.184G>T	p.Gly62Cys	YHR115C	DMA1	MODERATE	missense_variant
5000	5A	N716S521	Saccharomyces_cerevisiae_chr_15	776799	634.964	GTTTTTG	GTTTTG	41	16	25	0.609756	heterozygote	c.959delT	p.Leu320fs	YOR233W	KIN4	HIGH	frameshift_variant
5000	2C	N720S518	Saccharomyces_paradoxus_chr_10	657377	643.158	T	C	41	16	25	0.609756	heterozygote	c.226A>G	p.Arg76Gly	YJR127C	RSF2	MODERATE	missense_variant
5000	2D	N721S510	Saccharomyces_cerevisiae_chr_04	968786	659.009	C	G	41	16	25	0.609756	heterozygote	c.895G>C	p.Val299Leu	YDR256C	CTA1	MODERATE	missense_variant
5000	2B	N721S518	Saccharomyces_cerevisiae_chr_11	243229	654.951	G	T	41	16	25	0.609756	heterozygote	c.2145C>A	p.Thr715Thr	YKL104C	GFA1	LOW	synonymous_variant
5000	2D	N724S503	Saccharomyces_cerevisiae_chr_16	224579	658.137	G	T	41	16	25	0.609756	heterozygote	c.1163C>A	p.Ala388Asp	YPL172C	COX10	MODERATE	missense_variant
5000	5C	N727S506	Saccharomyces_paradoxus_chr_04	725025	661.05	G	C	41	16	25	0.609756	heterozygote	c.-3927C>G	0	YDR141C	DOP1	MODIFIER	upstream_gene_variant
5000	5A	N727S513	Saccharomyces_cerevisiae_chr_15	69817	637.808	G	T	41	16	25	0.609756	heterozygote	c.228C>A	p.Tyr76*	YOL135C	MED7	HIGH	stop_gained
5000	5A	N729S518	Saccharomyces_cerevisiae_chr_15	635182	648.631	G	A	41	16	25	0.609756	heterozygote	c.1344G>A	p.Met448Ile	YOR160W	MTR10	MODERATE	missense_variant
2400	4C	S502N720	Saccharomyces_cerevisiae_chr_07	803944	628.151	ATTTTTTC	ATTTTTC	41	16	25	0.609756	Heterozygous	c.1511delT	p.Phe504fs	YGR157W	CHO2	HIGH	frameshift_variant
2400	4A	S504N728	Saccharomyces_cerevisiae_chr_04	1037554	1271.78	C	T	82	32	50	0.609756	Heterozygous	c.360C>T	p.Ala120Ala	YDR288W	NSE3	LOW	synonymous_variant
2400	1D	S505N724	Saccharomyces_paradoxus_chr_10	461233	1338.88	T	G	82	32	50	0.609756	Heterozygous	c.772T>G	p.Phe258Val	YJR015W	YJR015W	MODERATE	missense_variant
2400	1B	S507N722	Saccharomyces_paradoxus_chr_04	1056998	620.002	G	T	41	16	25	0.609756	Heterozygous	c.607G>T	p.Gly203*	YDR318W	MCM21	HIGH	stop_gained
2400	3D	S508N722	Saccharomyces_cerevisiae_chr_12	721807	573.752	ATTTTTTG	ATTTTTTTG	41	16	25	0.609756	Heterozygous	c.217_218insA	p.Ile75fs	YLR294C	YLR294C	HIGH	frameshift_variant
2400	4D	S520N711	Saccharomyces_cerevisiae_chr_14	717943	606.751	ACC	ACCC	41	16	25	0.609756	Heterozygous	c.382dupG	p.Ser129fs	YNR051C	BRE5	HIGH	frameshift_variant
5000	1D	N716S505	Saccharomyces_paradoxus_chr_14	344011	348.168	C	A	23	9	14	0.608696	heterozygote	c.208G>T	p.Gly70Cys	YNL153C	GIM3	MODERATE	missense_variant
5000	4B	N716S507	Saccharomyces_paradoxus_chr_04	1279800	341.636	G	A	23	9	14	0.608696	heterozygote	c.746G>A	p.Cys249Tyr	YDR434W	GPI17	MODERATE	missense_variant
5000	4B	N719S508	Saccharomyces_paradoxus_chr_13	495963	329.839	T	A	23	9	14	0.608696	heterozygote	c.-2402A>T	0	YMR120C	ADE17	MODIFIER	upstream_gene_variant
5000	3B	N721S502	Saccharomyces_paradoxus_chr_05	153888	342.167	CTTTTTTTTTA	CTTTTTTTTTTA	23	8	14	0.608696	heterozygote	c.-671_-670insT	0	YER002W	NOP16	MODIFIER	upstream_gene_variant
5000	3D	N721S503	Saccharomyces_cerevisiae_chr_09	84986	335.566	GAAAAAAAAAG	GAAAAAAAAG	23	9	14	0.608696	heterozygote	c.-1954delT	0	YIL143C	SSL2	MODIFIER	upstream_gene_variant
5000	2A	N721S505	Saccharomyces_cerevisiae_chr_05	419816	338.625	G	T	23	9	14	0.608696	heterozygote	c.2536G>T	p.Glu846*	YER129W	SAK1	HIGH	stop_gained
5000	2A	N722S502	Saccharomyces_paradoxus_chr_14	296192	340.999	G	C	23	9	14	0.608696	heterozygote	c.-2665C>G	0	YNL183C	NPR1	MODIFIER	upstream_gene_variant
5000	4D	N722S505	Saccharomyces_cerevisiae_chr_12	119488	332.983	G	T	23	9	14	0.608696	heterozygote	c.3057G>T	p.Met1019Ile	YLL015W	BPT1	MODERATE	missense_variant
5000	1D	N723S502	Saccharomyces_cerevisiae_chr_02	558683	349.997	A	C	23	9	14	0.608696	heterozygote	c.-4373T>G	0	YBR157C	ICS2	MODIFIER	upstream_gene_variant
5000	1B	N723S504	Saccharomyces_cerevisiae_chr_02	713471	337.242	C	A	23	9	14	0.608696	heterozygote	c.985G>T	p.Gly329Trp	YBR247C	ENP1	MODERATE	missense_variant
5000	3B	N723S505	Saccharomyces_paradoxus_chr_13	825559	354.275	T	C	23	9	14	0.608696	heterozygote	c.834T>C	p.Ser278Ser	YMR281W	GPI12	LOW	synonymous_variant
5000	3D	N723S507	Saccharomyces_paradoxus_chr_11	529208	343.397	G	T	23	9	14	0.608696	heterozygote	c.660G>T	p.Glu220Asp	YKR034W	DAL80	MODERATE	missense_variant
5000	5C	N723S508	Saccharomyces_paradoxus_chr_16	599910	342.014	C	A	23	9	14	0.608696	heterozygote	c.-3434G>T	0	NA	#N/A	MODIFIER	upstream_gene_variant
5000	2D	N723S510	Saccharomyces_paradoxus_chr_04	259954	349.328	G	T	23	9	14	0.608696	heterozygote	c.-3673C>A	0	YDL115C	IWR1	MODIFIER	upstream_gene_variant
5000	1B	N724S502	Saccharomyces_cerevisiae_chr_04	745036	338.625	G	T	23	9	14	0.608696	heterozygote	c.1066C>A	p.Pro356Thr	YDR144C	MKC7	MODERATE	missense_variant
5000	2D	N724S503	Saccharomyces_cerevisiae_chr_16	457950	344.354	C	G	23	9	14	0.608696	heterozygote	c.509G>C	p.Arg170Pro	YPL053C	KTR6	MODERATE	missense_variant
5000	3B	N724S504	Saccharomyces_paradoxus_chr_04	1318093	339.875	T	C	23	9	14	0.608696	heterozygote	c.1098T>C	p.Asp366Asp	YDR452W	PPN1	LOW	synonymous_variant
5000	3A	N724S516	Saccharomyces_cerevisiae_chr_16	84265	730.472	G	T	46	18	28	0.608696	heterozygote	c.-4912C>A	0	YPL249C	GYP5	MODIFIER	upstream_gene_variant
5000	1B	N726S504	Saccharomyces_cerevisiae_chr_16	233309	339.875	C	A	23	9	14	0.608696	heterozygote	c.3799G>T	p.Asp1267Tyr	YPL167C	REV3	MODERATE	missense_variant
5000	1B	N726S507	Saccharomyces_cerevisiae_chr_02	421488	337.242	G	T	23	9	14	0.608696	heterozygote	c.1554C>A	p.Phe518Leu	YBR086C	IST2	MODERATE	missense_variant
5000	5C	N727S506	Saccharomyces_paradoxus_chr_04	1210809	348.906	C	G	23	9	14	0.608696	heterozygote	c.257C>G	p.Ser86*	YDR395W	SXM1	HIGH	stop_gained
5000	3D	N727S507	Saccharomyces_paradoxus_chr_06	245746	341.657	ATTTTTTG	ATTTTTG	23	9	14	0.608696	heterozygote	c.1404delA	p.Asn470fs	YFR039C	OSW7	HIGH	frameshift_variant
5000	1B	N727S508	Saccharomyces_paradoxus_chr_15	197340	339.875	C	G	23	9	14	0.608696	heterozygote	c.124G>C	p.Val42Leu	YOL062C	APM4	MODERATE	missense_variant
5000	1B	N727S508	Saccharomyces_cerevisiae_chr_08	407800	339.583	C	A	23	9	14	0.608696	heterozygote	c.698C>A	p.Pro233His	YHR155W	YSP1	MODERATE	missense_variant
5000	5A	N727S513	Saccharomyces_cerevisiae_chr_14	64569	340.253	T	C	23	9	14	0.608696	heterozygote	c.-4778A>G	0	YNL305C	BXI1	MODIFIER	upstream_gene_variant
5000	2C	N727S515	Saccharomyces_paradoxus_chr_07	399086	721.538	C	T	46	18	28	0.608696	heterozygote	c.5G>A	p.Gly2Asp	YGL054C	ERV14	MODERATE	missense_variant
5000	2C	N727S515	Saccharomyces_paradoxus_chr_16	266901	721.538	A	T	46	18	28	0.608696	heterozygote	c.-4658T>A	0	YPL146C	NOP53	MODIFIER	upstream_gene_variant
5000	4D	N728S502	Saccharomyces_paradoxus_chr_13	768476	349.417	T	G	23	9	14	0.608696	heterozygote	c.-27A>C	0	YMR252C	YMR252C	MODIFIER	upstream_gene_variant
5000	2D	N728S505	Saccharomyces_paradoxus_chr_12	436296	340.475	TAAAAAAAG	TAAAAAAG	23	9	14	0.608696	heterozygote	c.-2345delT	0	YLR151C	PCD1	MODIFIER	upstream_gene_variant
5000	2D	N728S505	Saccharomyces_paradoxus_chr_06	289737	113.91	T	C	23	9	14	0.608696	heterozygote	c.*1577T>C	0	NA	#N/A	MODIFIER	downstream_gene_variant
5000	1D	N728S507	Saccharomyces_paradoxus_chr_01	25889	346.987	G	C	23	9	14	0.608696	heterozygote	c.514G>C	p.Val172Leu	YAL060W	BDH1	MODERATE	missense_variant
5000	5B	N728S513	Saccharomyces_cerevisiae_chr_16	574552	734.124	G	T	46	18	28	0.608696	heterozygote	c.1535G>T	p.Arg512Met	YPR008W	HAA1	MODERATE	missense_variant
5000	1A	N728S516	Saccharomyces_cerevisiae_chr_12	563514	349.838	CATATATATATATATA	CATATATATATATATATA	23	3	14	0.608696	heterozygote	c.-1798_-1797insTA	0	YLR209C	PNP1	MODIFIER	upstream_gene_variant
2400	1B	S502N729	Saccharomyces_cerevisiae_chr_03	170234	331.583	GAAAAAAAAAG	GAAAAAAAAG	23	9	14	0.608696	Heterozygous	c.-3904delT		YCR026C	NPP1	MODIFIER	upstream_gene_variant
2400	4B	S504N724	Saccharomyces_cerevisiae_chr_04	982133	204.017	C	A	23	9	14	0.608696	Heterozygous	c.672C>A	p.Ala224Ala	YDR261W-A	YDR261W-A	LOW	synonymous_variant
2400	1D	S505N724	Saccharomyces_paradoxus_chr_04	1236640	1487.42	G	T	92	36	56	0.608696	Heterozygous	c.-1337C>A		YDR407C	TRS120	MODIFIER	upstream_gene_variant
2400	4A	S513N723	Saccharomyces_cerevisiae_chr_04	1419926	699.729	C	A	46	18	28	0.608696	Heterozygous	c.325G>T	p.Gly109Trp	YDR481C	PHO8	MODERATE	missense_variant
2400	5A	S520N708	Saccharomyces_paradoxus_chr_07	393700	265.551	AATATATATATATATG	AATATATATATATATATG	23	4	14	0.608696	Heterozygous	c.-110_-109insAT		YGL057C	GEP7	MODIFIER	upstream_gene_variant
2400	2A	S516N726	Saccharomyces_paradoxus_chr_08	466964	1991.83	G	A	120	46	73	0.608333	Heterozygous	c.-212C>T		YHR186C	KOG1	MODIFIER	upstream_gene_variant
5000	4D	N724S510	Saccharomyces_paradoxus_chr_08	10311	1205.11	C	T	74	29	45	0.608108	heterozygote	c.*2813G>A	0	YHL040C	ARN1	MODIFIER	downstream_gene_variant
5000	1C	N716S520	Saccharomyces_paradoxus_chr_04	681957	792.336	T	G	51	20	31	0.607843	heterozygote	c.559T>G	p.Phe187Val	YDR124W	YDR124W	MODERATE	missense_variant
5000	4A	N719S517	Saccharomyces_paradoxus_chr_14	156708	805.807	C	T	51	20	31	0.607843	heterozygote	c.895G>A	p.Asp299Asn	YNL258C	DSL1	MODERATE	missense_variant
5000	5A	N723S520	Saccharomyces_paradoxus_chr_14	687659	812.032	C	A	51	20	31	0.607843	heterozygote	c.1131C>A	p.Ile377Ile	YNR038W	DBP6	LOW	synonymous_variant
5000	5B	N728S513	Saccharomyces_paradoxus_chr_11	318182	813.936	A	C	51	20	31	0.607843	heterozygote	c.-1409A>C	0	YKL071W	YKL071W	MODIFIER	upstream_gene_variant
5000	1A	N726S517	Saccharomyces_paradoxus_chr_07	393787	1284.47	T	C	79	31	48	0.607595	heterozygote	c.-182A>G	0	YGL057C	GEP7	MODIFIER	upstream_gene_variant
2400	3B	S518N703	Saccharomyces_cerevisiae_chr_07	388321	1265.77	C	G	79	30	48	0.607595	Heterozygous	c.3126C>G	p.Ile1042Met	YGL062W	PYC1	MODERATE	missense_variant
5000	5A	N716S521	Saccharomyces_paradoxus_chr_04	171557	418.547	GAAAAAAAAAT	GAAAAAAAAT	28	11	17	0.607143	heterozygote	c.-3107delT	0	YDL164C	CDC9	MODIFIER	upstream_gene_variant
5000	3B	N721S506	Saccharomyces_cerevisiae_chr_11	125346	411.573	G	T	28	11	17	0.607143	heterozygote	c.2830G>T	p.Val944Phe	YKL173W	SNU114	MODERATE	missense_variant
5000	4D	N722S505	Saccharomyces_cerevisiae_chr_07	932247	424.997	C	A	28	11	17	0.607143	heterozygote	c.-294C>A	0	YGR218W	CRM1	MODIFIER	upstream_gene_variant
5000	1B	N722S510	Saccharomyces_cerevisiae_chr_05	366620	1367.08	C	G	84	33	51	0.607143	heterozygote	c.-4826G>C	0	YER101C	AST2	MODIFIER	upstream_gene_variant
5000	4D	N724S510	Saccharomyces_cerevisiae_chr_12	1071315	72.5599	T	A	28	11	17	0.607143	heterozygote	c.-4499A>T	0	YLR463C	#N/A	MODIFIER	upstream_gene_variant
5000	4B	N727S502	Saccharomyces_paradoxus_chr_14	475007	431.287	T	C	28	11	17	0.607143	heterozygote	c.249T>C	p.Ser83Ser	YNL083W	SAL1	LOW	synonymous_variant
5000	1B	N727S508	Saccharomyces_cerevisiae_chr_08	114044	429.349	C	A	28	11	17	0.607143	heterozygote	c.874G>T	p.Asp292Tyr	YHR005C	GPA1	MODERATE	missense_variant
5000	2C	N727S515	Saccharomyces_cerevisiae_chr_04	831826	425.345	C	A	28	11	17	0.607143	heterozygote	c.-4471G>T	0	YDR181C	SAS4	MODIFIER	upstream_gene_variant
5000	3C	N727S518	Saccharomyces_paradoxus_chr_16	58117	425.345	C	T	28	11	17	0.607143	heterozygote	c.-21G>A	0	YPL253C	VIK1	MODIFIER	upstream_gene_variant
5000	1C	N727S520	Saccharomyces_cerevisiae_chr_12	183506	426.618	GAAAAAAAAT	GAAAAAAAT	28	11	17	0.607143	heterozygote	c.-3908delT	0	YLR018C	POM34	MODIFIER	upstream_gene_variant
5000	2D	N728S505	Saccharomyces_paradoxus_chr_06	9042	412.072	C	A	28	11	17	0.607143	heterozygote	c.-2605G>T	0	NA	#N/A	MODIFIER	upstream_gene_variant
5000	4D	N728S508	Saccharomyces_paradoxus_chr_15	362894	430.116	A	G	28	11	17	0.607143	heterozygote	c.509T>C	p.Phe170Ser	YOR021C	SFM1	MODERATE	missense_variant
5000	4D	N728S508	Saccharomyces_paradoxus_chr_04	1154489	437.028	T	C	28	11	17	0.607143	heterozygote	c.-3901A>G	0	YDR362C	TFC6	MODIFIER	upstream_gene_variant
5000	5B	N728S513	Saccharomyces_paradoxus_chr_12	87313	901.146	G	T	56	22	34	0.607143	heterozygote	c.-2886G>T	0	YLL025W	PAU17	MODIFIER	upstream_gene_variant
5000	4D	N729S504	Saccharomyces_paradoxus_chr_06	26153	431.287	G	T	28	11	17	0.607143	heterozygote	c.-4182C>A	0	YFL054C	AQY3	MODIFIER	upstream_gene_variant
5000	4D	N729S504	Saccharomyces_cerevisiae_chr_13	354544	426.392	C	A	28	11	17	0.607143	heterozygote	c.674C>A	p.Pro225Gln	YMR043W	MCM1	MODERATE	missense_variant
5000	4D	N729S504	Saccharomyces_paradoxus_chr_02	517660	422.03	T	C	28	11	17	0.607143	heterozygote	c.1698T>C	p.Ile566Ile	YBR136W	MEC1	LOW	synonymous_variant
5000	4B	N729S507	Saccharomyces_paradoxus_chr_07	710085	419.403	C	T	28	11	17	0.607143	heterozygote	c.34G>A	p.Gly12Arg	YGR119C	NUP57	MODERATE	missense_variant
2400	3B	S513N710	Saccharomyces_paradoxus_chr_16	322063	386.968	GAAAAAAAAAT	GAAAAAAAAT	28	11	17	0.607143	Heterozygous	c.-1833delT		YPL115C	BEM3	MODIFIER	upstream_gene_variant
2400	1D	S513N711	Saccharomyces_cerevisiae_chr_04	326848	416.332	A	G	28	11	17	0.607143	Heterozygous	c.236A>G	p.Asp79Gly	YDL073W	YDL073W	MODERATE	missense_variant
2400	3D	S517N705	Saccharomyces_paradoxus_chr_15	743302	400.538	G	T	28	11	17	0.607143	Heterozygous	c.3115G>T	p.Asp1039Tyr	YOR227W	HER1	MODERATE	missense_variant
2400	5B	S520N704	Saccharomyces_cerevisiae_chr_15	624602	1273.45	CTTTTTTTTTA	CTTTTTTTTA	84	32	51	0.607143	Heterozygous	c.-118delT		YOR154W	SLP1	MODIFIER	upstream_gene_variant
5000	2C	N719S513	Saccharomyces_paradoxus_chr_07	570671	980.964	C	T	61	24	37	0.606557	heterozygote	c.573C>T	p.Gly191Gly	YGR046W	TAM41	LOW	synonymous_variant
5000	5A	N722S513	Saccharomyces_paradoxus_chr_12	231054	986.193	A	C	61	24	37	0.606557	heterozygote	c.667T>G	p.Tyr223Asp	YLR047C	FRE8	MODERATE	missense_variant
5000	2C	N726S520	Saccharomyces_paradoxus_chr_16	688033	975.933	A	G	61	24	37	0.606557	heterozygote	c.685A>G	p.Asn229Asp	YPR086W	SUA7	MODERATE	missense_variant
2400	3D	S513N706	Saccharomyces_paradoxus_chr_12	466549	893.001	ACCCCCCA	ACCCCCCCA	61	24	37	0.606557	Heterozygous	c.2410_2411insG	p.Val806fs	YLR166C	SEC10	HIGH	frameshift_variant
5000	4A	N716S515	Saccharomyces_paradoxus_chr_14	620173	512.751	A	C	33	13	20	0.606061	heterozygote	c.-3064T>G	0	YNL003C	PET8	MODIFIER	upstream_gene_variant
5000	5A	N718S522	Saccharomyces_paradoxus_chr_07	10348	1077.04	G	T	66	26	40	0.606061	heterozygote	c.-1814G>T	0	YGL258W	VEL1	MODIFIER	upstream_gene_variant
5000	1D	N719S503	Saccharomyces_paradoxus_chr_12	377444	507.632	A	T	33	13	20	0.606061	heterozygote	c.-1877T>A	0	YLR117C	CLF1	MODIFIER	upstream_gene_variant
5000	2C	N720S518	Saccharomyces_paradoxus_chr_12	764926	489.035	GAAAAAAAAAAG	GAAAAAAAAAG	33	12	20	0.606061	heterozygote	c.-3326delT	0	YLR336C	SGD1	MODIFIER	upstream_gene_variant
5000	2D	N721S510	Saccharomyces_paradoxus_chr_14	156779	492.233	A	G	33	13	20	0.606061	heterozygote	c.824T>C	p.Leu275Pro	YNL258C	DSL1	MODERATE	missense_variant
5000	4D	N722S505	Saccharomyces_paradoxus_chr_06	220922	496.187	G	T	33	13	20	0.606061	heterozygote	c.-3409C>A	0	YFR024C-A	LSB3	MODIFIER	upstream_gene_variant
5000	3A	N724S516	Saccharomyces_cerevisiae_chr_04	888133	510.6	G	T	33	13	20	0.606061	heterozygote	c.902G>T	p.Gly301Val	YDR212W	TCP1	MODERATE	missense_variant
5000	5B	N724S517	Saccharomyces_cerevisiae_chr_13	891107	1063.35	A	G	66	26	40	0.606061	heterozygote	c.1115T>C	p.Leu372Ser	YMR308C	PSE1	MODERATE	missense_variant
5000	4D	N728S508	Saccharomyces_paradoxus_chr_15	496574	502.404	G	A	33	13	20	0.606061	heterozygote	c.171C>T	p.Cys57Cys	YOR097C	YOR097C	LOW	synonymous_variant
5000	5B	N728S513	Saccharomyces_paradoxus_chr_05	377709	502.751	T	C	33	13	20	0.606061	heterozygote	c.508A>G	p.Thr170Ala	YER110C	KAP123	MODERATE	missense_variant
5000	3A	N728S518	Saccharomyces_paradoxus_chr_03	287191	505.591	A	G	33	13	20	0.606061	heterozygote	c.1A>G	p.Met1?	YCR083W	TRX3	HIGH	start_lost
5000	2A	N729S506	Saccharomyces_cerevisiae_chr_04	1344967	499.22	TAAAAAAT	TAAAAAAAT	33	13	20	0.606061	heterozygote	c.89_90insT	p.Leu32fs	YDR441C	APT2	HIGH	frameshift_variant
5000	2A	N729S506	Saccharomyces_cerevisiae_chr_07	335527	519.533	T	C	33	13	20	0.606061	heterozygote	c.642T>C	p.His214His	YGL093W	SPC105	LOW	synonymous_variant
2400	5A	S506N720	Saccharomyces_cerevisiae_chr_02	58715	1607.64	G	T	99	39	60	0.606061	Heterozygous	c.668C>A	p.Thr223Lys	YBL088C	TEL1	MODERATE	missense_variant
2400	4D	S513N702	Saccharomyces_paradoxus_chr_11	227314	402.901	AATATATATATATT	AATATATATATT	33	12	20	0.606061	Heterozygous	c.-1449_-1448delAT		YKL121W	DGR2	MODIFIER	upstream_gene_variant
2400	3B	S513N710	Saccharomyces_paradoxus_chr_04	576392	445.022	T	C	33	13	20	0.606061	Heterozygous	c.9A>G	p.Arg3Arg	YDR070C	FMP16	LOW	synonymous_variant
2400	4A	S513N723	Saccharomyces_paradoxus_chr_13	75891	462.081	T	G	33	13	20	0.606061	Heterozygous	c.574T>G	p.Ser192Ala	YML100W	TSL1	MODERATE	missense_variant
2400	3A	S516N710	Saccharomyces_paradoxus_chr_02	418455	483.873	CAAAAAAAAAG	CAAAAAAAAG	33	12	20	0.606061	Heterozygous	c.-3154delT		YBR081C	SPT7	MODIFIER	upstream_gene_variant
2400	4B	S517N712	Saccharomyces_paradoxus_chr_07	922185	478.88	G	T	33	13	20	0.606061	Heterozygous	c.-583C>A		YGR229C	SMI1	MODIFIER	upstream_gene_variant
5000	5B	N724S517	Saccharomyces_paradoxus_chr_10	252628	1131.25	C	T	71	28	43	0.605634	heterozygote	c.1175G>A	p.Gly392Glu	YJL093C	TOK1	MODERATE	missense_variant
2400	3A	S506N728	Saccharomyces_cerevisiae_chr_08	506296	1087.24	T	G	71	28	43	0.605634	Heterozygous	c.-766A>C		YHR203C	RPS4B	MODIFIER	upstream_gene_variant
2400	5C	S518N705	Saccharomyces_cerevisiae_chr_11	631289	1111.86	T	C	71	28	43	0.605634	Heterozygous	c.138T>C	p.Gly46Gly	YKR097W	PCK1	LOW	synonymous_variant
5000	4A	N716S522	Saccharomyces_cerevisiae_chr_14	50389	1884.74	T	A	114	45	69	0.605263	heterozygote	c.1300A>T	p.Thr434Ser	YNL311C	SKP2	MODERATE	missense_variant
5000	1A	N718S516	Saccharomyces_paradoxus_chr_14	719955	585.264	C	T	38	15	23	0.605263	heterozygote	c.341G>A	p.Gly114Asp	YNR055C	HOL1	MODERATE	missense_variant
5000	5A	N718S522	Saccharomyces_paradoxus_chr_04	1011422	601.065	C	T	38	15	23	0.605263	heterozygote	c.1845G>A	p.Met615Ile	YDR295C	HDA2	MODERATE	missense_variant
5000	5C	N720S506	Saccharomyces_cerevisiae_chr_14	623401	592.624	C	T	38	15	23	0.605263	heterozygote	c.145C>T	p.Arg49Cys	YNL004W	HRB1	MODERATE	missense_variant
5000	5C	N727S506	Saccharomyces_paradoxus_chr_16	794585	605.641	C	A	38	15	23	0.605263	heterozygote	c.-3879G>T	0	YPR141C	KAR3	MODIFIER	upstream_gene_variant
5000	2C	N727S515	Saccharomyces_paradoxus_chr_15	968563	597.029	T	A	38	15	23	0.605263	heterozygote	c.-152A>T	0	YOR350C	MNE1	MODIFIER	upstream_gene_variant
5000	5B	N728S513	Saccharomyces_paradoxus_chr_15	1027803	593.381	C	A	38	15	23	0.605263	heterozygote	c.-2421C>A	0	YOR381W	FRE3	MODIFIER	upstream_gene_variant
5000	5B	N728S513	Saccharomyces_cerevisiae_chr_12	721423	594.075	G	T	38	15	23	0.605263	heterozygote	c.8C>A	p.Ala3Asp	YLR293C	GSP1	MODERATE	missense_variant
2400	4A	S504N728	Saccharomyces_paradoxus_chr_05	111431	566.311	A	T	38	15	23	0.605263	Heterozygous	c.3444A>T	p.Lys1148Asn	YEL022W	GEA2	MODERATE	missense_variant
5000	5B	N720S517	Saccharomyces_cerevisiae_chr_10	628555	686.129	T	G	43	17	26	0.604651	heterozygote	c.-157T>G	0	YJR108W	ABM1	MODIFIER	upstream_gene_variant
5000	3A	N720S522	Saccharomyces_paradoxus_chr_07	855874	677.304	A	G	43	17	26	0.604651	heterozygote	c.-2436T>C	0	YGR192C	TDH3	MODIFIER	upstream_gene_variant
5000	5A	N721S515	Saccharomyces_cerevisiae_chr_15	838216	686.143	G	C	43	17	26	0.604651	heterozygote	c.543G>C	p.Lys181Asn	YOR274W	MOD5	MODERATE	missense_variant
5000	5B	N721S516	Saccharomyces_cerevisiae_chr_13	883551	673.18	G	T	43	17	26	0.604651	heterozygote	c.2393G>T	p.Arg798Ile	YMR306W	FKS3	MODERATE	missense_variant
5000	1D	N723S502	Saccharomyces_paradoxus_chr_12	63892	642.855	A	C	43	17	26	0.604651	heterozygote	c.-4700T>G	0	YLL040C	VPS13	MODIFIER	upstream_gene_variant
5000	3C	N727S518	Saccharomyces_cerevisiae_chr_16	583525	680.444	C	A	43	17	26	0.604651	heterozygote	c.518G>T	p.Gly173Val	YPR011C	YPR011C	MODERATE	missense_variant
5000	5B	N728S513	Saccharomyces_paradoxus_chr_08	201170	665.82	ATTTTTTTTA	ATTTTTTTA	43	17	26	0.604651	heterozygote	c.1539delA	p.Met516fs	YHR056C	RSC30	HIGH	frameshift_variant
2400	4D	S510N720	Saccharomyces_paradoxus_chr_12	146081	1396.86	T	A	86	34	52	0.604651	Heterozygous	c.*4497T>A		YLL003W	SFI1	MODIFIER	downstream_gene_variant
2400	2A	S513N722	Saccharomyces_cerevisiae_chr_16	511273	646.933	C	A	43	17	26	0.604651	Heterozygous		p.Ala58Glu	YPL021W	ECM23	MODERATE	missense_variant
2400	4A	S516N703	Saccharomyces_paradoxus_chr_13	68898	631.477	A	G	43	17	26	0.604651	Heterozygous	c.3318T>C	p.His1106His	YML103C	NUP188	LOW	synonymous_variant
2400	1B	S516N702	Saccharomyces_cerevisiae_chr_10	567550	1401.86	G	A	91	36	55	0.604396	Heterozygous	c.-106C>T		YJR067C	YAE1	MODIFIER	upstream_gene_variant
5000	2D	N721S510	Saccharomyces_paradoxus_chr_05	348499	766.997	G	T	48	19	29	0.604167	heterozygote	c.882G>T	p.Glu294Asp	YER096W	SHC1	MODERATE	missense_variant
5000	5A	N723S520	Saccharomyces_paradoxus_chr_06	233044	755.944	ATT	AT	48	19	29	0.604167	heterozygote	c.783delA	p.Met262fs	YFR031C	SMC2	HIGH	frameshift_variant
5000	2C	N726S513	Saccharomyces_cerevisiae_chr_15	1070458	746.671	A	T	48	19	29	0.604167	heterozygote	c.-217T>A	0	YOR387C	YOR387C	MODIFIER	upstream_gene_variant
5000	3C	N726S522	Saccharomyces_cerevisiae_chr_05	299441	758.246	C	T	48	19	29	0.604167	heterozygote	c.492C>T	p.Ala164Ala	YER070W	RNR1	LOW	synonymous_variant
2400	4B	S502N726	Saccharomyces_cerevisiae_chr_08	472994	743.183	ATTTTTTTTTG	ATTTTTTTTG	48	18	29	0.604167	Heterozygous	c.260delT	p.Leu87fs	YHR184W	SSP1	HIGH	frameshift_variant
2400	3C	S516N716	Saccharomyces_paradoxus_chr_02	665296	728.719	C	A	48	19	29	0.604167	Heterozygous	c.944C>A	p.Pro315His	YBR212W	NGR1	MODERATE	missense_variant
2400	2A	S521N707	Saccharomyces_cerevisiae_chr_07	576593	701.841	A	G	48	19	29	0.604167	Heterozygous	c.-894A>G		YGR041W	BUD9	MODIFIER	upstream_gene_variant
5000	4A	N719S517	Saccharomyces_cerevisiae_chr_11	549013	844.221	C	A	53	21	32	0.603774	heterozygote	c.798C>A	p.Ile266Ile	YKR055W	RHO4	LOW	synonymous_variant
5000	3A	N719S520	Saccharomyces_paradoxus_chr_10	370914	846.91	C	T	53	21	32	0.603774	heterozygote	c.577G>A	p.Ala193Thr	YJL045W	YJL045W	MODERATE	missense_variant
5000	3C	N719S521	Saccharomyces_cerevisiae_chr_12	263614	835.668	T	A	53	21	32	0.603774	heterozygote	c.32T>A	p.Ile11Asn	YLR061W	RPL22A	MODERATE	missense_variant
5000	3A	N720S522	Saccharomyces_cerevisiae_chr_04	1449723	824.603	A	G	53	21	32	0.603774	heterozygote	c.1894A>G	p.Lys632Glu	YDR499W	LCD1	MODERATE	missense_variant
5000	3A	N727S516	Saccharomyces_paradoxus_chr_07	17353	841.875	A	C	53	21	32	0.603774	heterozygote	c.1030A>C	p.Thr344Pro	YGL256W	ADH4	MODERATE	missense_variant
5000	4C	N727S517	Saccharomyces_paradoxus_chr_02	373768	847.702	A	T	53	21	32	0.603774	heterozygote	c.734A>T	p.Asn245Ile	NA	#N/A	MODERATE	missense_variant
5000	1C	N727S522	Saccharomyces_cerevisiae_chr_09	370098	819.163	G	A	53	21	32	0.603774	heterozygote	c.-190C>T	0	YIR006C	PAN1	MODIFIER	upstream_gene_variant
5000	5B	N728S513	Saccharomyces_paradoxus_chr_13	268521	844.205	C	A	53	21	32	0.603774	heterozygote	c.377C>A	p.Pro126His	YMR004W	MVP1	MODERATE	missense_variant
5000	4A	N729S516	Saccharomyces_cerevisiae_chr_04	1519927	847.004	C	A	53	21	32	0.603774	heterozygote	c.772G>T	p.Glu258*	YDR541C	YDR541C	HIGH	stop_gained
2400	4D	S510N720	Saccharomyces_paradoxus_chr_06	182103	1675.04	G	T	106	42	64	0.603774	Heterozygous	c.-265C>A		YFR011C	MIC19	MODIFIER	upstream_gene_variant
2400	1B	S516N702	Saccharomyces_cerevisiae_chr_04	708677	783.002	C	A	53	21	32	0.603774	Heterozygous	c.4194C>A	p.Asn1398Lys	YDR127W	ARO1	MODERATE	missense_variant
2400	2C	S521N710	Saccharomyces_paradoxus_chr_07	877609	815.73	A	T	53	21	32	0.603774	Heterozygous	c.452A>T	p.Glu151Val	YGR204W	ADE3	MODERATE	missense_variant
5000	5B	N729S522	Saccharomyces_paradoxus_chr_07	544850	1821.45	G	A	111	44	67	0.603604	heterozygote	c.407G>A	p.Gly136Glu	YGR032W	GSC2	MODERATE	missense_variant
5000	1C	N716S517	Saccharomyces_paradoxus_chr_04	518107	783.191	G	T	58	23	35	0.603448	heterozygote	c.898G>T	p.Asp300Tyr	YDR035W	ARO3	MODERATE	missense_variant
2400	1B	S502N729	Saccharomyces_paradoxus_chr_15	952714	893.009	G	T	58	23	35	0.603448	Heterozygous	c.-2176C>A		YOR344C	TYE7	MODIFIER	upstream_gene_variant
2400	3B	S515N707	Saccharomyces_cerevisiae_chr_15	317771	923.511	A	G	58	23	35	0.603448	Heterozygous	c.834A>G	p.Gln278Gln	YOL004W	SIN3	LOW	synonymous_variant
2400	1D	S522N703	Saccharomyces_cerevisiae_chr_15	1009260	889.657	G	A	58	23	35	0.603448	Heterozygous	c.453C>T	p.Leu151Leu	YOR357C	SNX3	LOW	synonymous_variant
5000	5A	N716S521	Saccharomyces_cerevisiae_chr_15	929482	995.905	C	T	63	25	38	0.603175	heterozygote	c.3762C>T	p.Asn1254Asn	YOR326W	MYO2	LOW	synonymous_variant
5000	4A	N721S513	Saccharomyces_paradoxus_chr_09	122297	1014.49	C	T	63	25	38	0.603175	heterozygote	c.204C>T	p.Val68Val	YIL123W	SIM1	LOW	synonymous_variant
5000	3A	N728S521	Saccharomyces_cerevisiae_chr_04	1175820	1004.4	C	A	63	25	38	0.603175	heterozygote	c.-3995G>T	0	YDR348C	PAL1	MODIFIER	upstream_gene_variant
2400	4C	S502N720	Saccharomyces_cerevisiae_chr_07	528251	963.466	G	T	63	25	38	0.603175	Heterozygous	c.620G>T	p.Cys207Phe	YGR021W	YGR021W	MODERATE	missense_variant
5000	1B	N722S510	Saccharomyces_cerevisiae_chr_04	733079	1084.27	C	T	68	27	41	0.602941	heterozygote	c.-4796G>A	0	YDR136C	#N/A	MODIFIER	upstream_gene_variant
5000	5A	N722S513	Saccharomyces_paradoxus_chr_04	592303	1095.84	CTTTTTTTG	CTTTTTTG	68	27	41	0.602941	heterozygote	c.405delT	p.Phe135fs	YDR080W	VPS41	HIGH	frameshift_variant
5000	4C	N723S517	Saccharomyces_cerevisiae_chr_02	620365	1088.02	A	G	68	27	41	0.602941	heterozygote	c.-4509T>C	0	YBR197C	YBR197C	MODIFIER	upstream_gene_variant
5000	5A	N722S513	Saccharomyces_cerevisiae_chr_08	486704	1175.19	G	C	73	29	44	0.60274	heterozygote	c.-2867C>G	0	YHR188C	GPI16	MODIFIER	upstream_gene_variant
5000	5B	N727S521	Saccharomyces_paradoxus_chr_14	12219	1083.61	C	A	73	29	44	0.60274	heterozygote	c.-1002C>A	0	YNL335W/YFL061W	#N/A	MODIFIER	upstream_gene_variant
2400	3D	S513N706	Saccharomyces_cerevisiae_chr_01	63991	1166.54	G	T	73	29	44	0.60274	Heterozygous	c.1152G>T	p.Leu384Phe	YAL041W	CDC24	MODERATE	missense_variant
5000	1A	N726S517	Saccharomyces_cerevisiae_chr_09	126875	1266.58	C	G	78	31	47	0.602564	heterozygote	c.672C>G	p.Asp224Glu	YIL124W	AYR1	MODERATE	missense_variant
5000	5B	N727S521	Saccharomyces_paradoxus_chr_04	435828	1217.67	G	T	78	31	47	0.602564	heterozygote	c.-1686C>A	0	YDL012C	YDL012C	MODIFIER	upstream_gene_variant
5000	5A	N724S522	Saccharomyces_cerevisiae_chr_04	1449784	1308.66	C	G	83	33	50	0.60241	heterozygote	c.1955C>G	p.Thr652Ser	YDR499W	LCD1	MODERATE	missense_variant
2400	2A	S517N726	Saccharomyces_paradoxus_chr_02	637172	1291.07	C	G	83	33	50	0.60241	Heterozygous	c.610C>G	p.Pro204Ala	YBR200W	BEM1	MODERATE	missense_variant
2400	1B	S520N701	Saccharomyces_cerevisiae_chr_07	312822	1382.51	C	A	88	35	53	0.602273	Heterozygous	c.630C>A	p.Phe210Leu	YGL101W	YGL101W	MODERATE	missense_variant
2400	4A	S505N716	Saccharomyces_paradoxus_chr_05	125286	1454.11	GAAAAAAAAT	GAAAAAAAT	93	37	56	0.602151	Heterozygous	c.-2286delT		YEL016C	NPP2	MODIFIER	upstream_gene_variant
5000	5B	N727S521	Saccharomyces_paradoxus_chr_09	368524	1569.24	C	A	98	39	59	0.602041	heterozygote	c.-4424G>T	0	YIR006C	PAN1	MODIFIER	upstream_gene_variant
2400	2A	S516N726	Saccharomyces_cerevisiae_chr_13	58148	1662.58	A	C	103	41	62	0.601942	Heterozygous	c.540T>G	p.Gly180Gly	YML105C	SEC65	LOW	synonymous_variant
2400	2A	S517N726	Saccharomyces_cerevisiae_chr_15	184644	1620.2	A	C	103	41	62	0.601942	Heterozygous	c.2963A>C	p.Lys988Thr	YOL078W	AVO1	MODERATE	missense_variant
2400	2A	S516N726	Saccharomyces_paradoxus_chr_05	255269	1780.68	C	A	113	45	68	0.60177	Heterozygous	c.787G>T	p.Ala263Ser	YER053C	PIC2	MODERATE	missense_variant
2400	2C	S510N721	Saccharomyces_paradoxus_chr_04	1413620	1942.15	G	A	123	49	74	0.601626	Heterozygous	c.-3828C>T		YDR503C	LPP1	MODIFIER	upstream_gene_variant
5000	1D	N716S505	Saccharomyces_paradoxus_chr_09	116722	281.788	G	T	20	8	12	0.6	heterozygote	c.94G>T	p.Ala32Ser	YIL125W	KGD1	MODERATE	missense_variant
5000	1D	N716S505	Saccharomyces_cerevisiae_chr_07	619594	451.684	A	G	30	12	18	0.6	heterozygote	c.265T>C	p.Phe89Leu	YGR065C	VHT1	MODERATE	missense_variant
5000	4B	N716S507	Saccharomyces_cerevisiae_chr_05	514780	373.218	TAAAAAAT	TAAAAAT	25	10	15	0.6	heterozygote	c.2043delA	p.Lys681fs	YER166W	DNF1	HIGH	frameshift_variant
5000	4B	N716S507	Saccharomyces_paradoxus_chr_13	494330	449.63	T	G	30	12	18	0.6	heterozygote	c.286A>C	p.Arg96Arg	YMR121C	RPL15B	LOW	synonymous_variant
5000	5C	N716S508	Saccharomyces_cerevisiae_chr_13	309405	290.204	A	T	20	8	12	0.6	heterozygote	c.-3812T>A	0	YMR016C	SOK2	MODIFIER	upstream_gene_variant
5000	4A	N716S515	Saccharomyces_paradoxus_chr_05	54202	1125.07	G	C	70	28	42	0.6	heterozygote	c.-4583C>G	0	YEL055C	POL5	MODIFIER	upstream_gene_variant
5000	1C	N716S518	Saccharomyces_paradoxus_chr_09	76054	617.574	TATCATCATCATCATCT	TATCATCATCATCATCATCT	40	16	24	0.6	heterozygote	c.912_913insGAT	p.Glu304_Asp305insAsp	YIL143C	SSL2	MODERATE	conservative_inframe_insertion
5000	1C	N716S520	Saccharomyces_paradoxus_chr_10	67388	875.587	C	T	55	22	33	0.6	heterozygote	c.527C>T	p.Pro176Leu	YJL197W	UBP12	MODERATE	missense_variant
5000	5A	N716S521	Saccharomyces_cerevisiae_chr_12	1066208	204.427	A	C	25	10	15	0.6	heterozygote	c.253A>C	p.Lys85Gln	YLR462W	YLR462W	MODERATE	missense_variant
5000	3B	N718S507	Saccharomyces_cerevisiae_chr_13	538627	281.453	A	T	20	8	12	0.6	heterozygote	c.-3929T>A	0	YMR131C	RRB1	MODIFIER	upstream_gene_variant
5000	1D	N718S508	Saccharomyces_cerevisiae_chr_03	96619	293.603	C	T	20	8	12	0.6	heterozygote	c.339C>T	p.Ala113Ala	YCL014W	BUD3	LOW	synonymous_variant
5000	4D	N718S510	Saccharomyces_cerevisiae_chr_16	327485	292.363	GAAAAAT	GAAAAT	20	8	12	0.6	heterozygote	c.863delA	p.Asn288fs	YPL118W	MRP51	HIGH	frameshift_variant
5000	4D	N718S510	Saccharomyces_paradoxus_chr_06	1424	287.351	G	T	20	8	12	0.6	heterozygote	c.*1276C>A	0	NA	#N/A	MODIFIER	downstream_gene_variant
5000	2B	N718S513	Saccharomyces_cerevisiae_chr_13	886002	616.154	C	T	40	16	24	0.6	heterozygote	c.4844C>T	p.Ala1615Val	YMR306W	FKS3	MODERATE	missense_variant
5000	2B	N718S513	Saccharomyces_cerevisiae_chr_10	628302	869.141	C	A	55	22	33	0.6	heterozygote	c.963C>A	p.Asp321Glu	YJR107W	LIH1	MODERATE	missense_variant
5000	4C	N718S518	Saccharomyces_cerevisiae_chr_13	659574	1026.06	C	T	65	26	39	0.6	heterozygote	c.-376G>A	0	YMR197C	VTI1	MODIFIER	upstream_gene_variant
5000	5A	N718S522	Saccharomyces_cerevisiae_chr_16	556261	617.941	CTTTTTC	CTTTTC	40	16	24	0.6	heterozygote	c.-4609delA	0	YPL004C	LSP1	MODIFIER	upstream_gene_variant
5000	1D	N719S503	Saccharomyces_paradoxus_chr_04	927428	454.694	G	A	30	12	18	0.6	heterozygote	c.-334C>T	0	YDR248C	YDR248C	MODIFIER	upstream_gene_variant
5000	3B	N719S504	Saccharomyces_cerevisiae_chr_04	208066	281.687	G	A	20	8	12	0.6	heterozygote	c.2496C>T	p.Ala832Ala	YDL140C	RPO21	LOW	synonymous_variant
5000	1D	N719S505	Saccharomyces_cerevisiae_chr_05	509396	290.204	G	A	20	8	12	0.6	heterozygote	c.4005G>A	p.Leu1335Leu	YER164W	CHD1	LOW	synonymous_variant
5000	1D	N719S507	Saccharomyces_paradoxus_chr_12	177341	291.543	C	A	20	8	12	0.6	heterozygote	c.863C>A	p.Ala288Glu	YLR019W	PSR2	MODERATE	missense_variant
5000	1D	N719S507	Saccharomyces_cerevisiae_chr_09	425847	441.337	G	T	30	12	18	0.6	heterozygote	c.-4057C>A	0	YIR035C	YIR035C	MODIFIER	upstream_gene_variant
5000	4B	N719S508	Saccharomyces_paradoxus_chr_12	173758	360.95	GAAAAAAAAT	GAAAAAAAT	25	10	15	0.6	heterozygote	c.-2601delT	0	YLR014C	PPR1	MODIFIER	upstream_gene_variant
5000	4B	N719S508	Saccharomyces_cerevisiae_chr_04	663526	281.453	ATTTTTTC	ATTTTTC	20	8	12	0.6	heterozygote	c.1379delA	p.Met462fs	YDR104C	SPO71	HIGH	frameshift_variant
5000	3A	N719S516	Saccharomyces_cerevisiae_chr_16	167845	774.14	C	T	50	20	30	0.6	heterozygote	c.-4248G>A	0	YPL206C	PGC1	MODIFIER	upstream_gene_variant
5000	3A	N719S516	Saccharomyces_cerevisiae_chr_12	304319	874.55	G	T	55	22	33	0.6	heterozygote	c.2077G>T	p.Gly693Cys	YLR086W	SMC4	MODERATE	missense_variant
5000	4A	N719S517	Saccharomyces_paradoxus_chr_02	291825	707.68	C	A	45	18	27	0.6	heterozygote	c.969C>A	p.Ala323Ala	YBR021W	FUR4	LOW	synonymous_variant
5000	4A	N719S517	Saccharomyces_cerevisiae_chr_08	411985	454.45	C	T	30	12	18	0.6	heterozygote	c.422G>A	p.Gly141Glu	YHR156C	LIN1	MODERATE	missense_variant
5000	4A	N719S517	Saccharomyces_paradoxus_chr_13	534795	533.316	C	A	35	14	21	0.6	heterozygote	c.521G>T	p.Arg174Ile	YMR142C	RPL13B	MODERATE	missense_variant
5000	3A	N719S520	Saccharomyces_cerevisiae_chr_16	860408	708.355	G	T	45	18	27	0.6	heterozygote	c.8C>A	p.Thr3Lys	YPR159C-A	YPR159C-A	MODERATE	missense_variant
5000	2B	N719S522	Saccharomyces_cerevisiae_chr_12	432486	863.358	A	G	55	22	33	0.6	heterozygote	c.319A>G	p.Thr107Ala	YLR145W	RMP1	MODERATE	missense_variant
5000	2D	N720S503	Saccharomyces_paradoxus_chr_04	1127826	288.832	G	T	20	8	12	0.6	heterozygote	c.-3390C>A	0	YDR348C	PAL1	MODIFIER	upstream_gene_variant
5000	2D	N720S503	Saccharomyces_cerevisiae_chr_16	27558	277.371	G	T	20	8	12	0.6	heterozygote	c.607C>A	p.Leu203Ile	YPL272C	PBI1	MODERATE	missense_variant
5000	2D	N720S503	Saccharomyces_paradoxus_chr_07	253330	341.763	T	G	25	10	15	0.6	heterozygote	c.378T>G	p.Pro126Pro	YGL135W	RPL1B	LOW	synonymous_variant
5000	2D	N720S503	Saccharomyces_paradoxus_chr_05	392849	442.896	TC	AG	30	12	18	0.6	heterozygote	c.40_41delTCinsAG	p.15	YER117W	RPL23B	LOW	splice_region_variant&synonymous_variant
5000	2D	N720S503	Saccharomyces_cerevisiae_chr_11	83785	369.592	G	T	25	10	15	0.6	heterozygote	c.-3903C>A	0	YKL193C	SDS22	MODIFIER	upstream_gene_variant
5000	4D	N720S504	Saccharomyces_paradoxus_chr_15	988673	286.8	TAAAAAAAG	TAAAAAAG	20	8	12	0.6	heterozygote	c.-386delT	0	YOR360C	PDE2	MODIFIER	upstream_gene_variant
5000	2D	N720S505	Saccharomyces_cerevisiae_chr_15	190700	300.618	A	G	20	8	12	0.6	heterozygote	c.2843T>C	p.Phe948Ser	YOL075C	YOL075C	MODERATE	missense_variant
5000	5B	N720S517	Saccharomyces_paradoxus_chr_11	171934	460.514	C	A	30	12	18	0.6	heterozygote	c.2745C>A	p.Phe915Leu	YKL157W	APE2	MODERATE	missense_variant
5000	5B	N720S517	Saccharomyces_paradoxus_chr_11	419208	619.318	C	T	40	16	24	0.6	heterozygote	c.1099G>A	p.Ala367Thr	YKL022C	CDC16	MODERATE	missense_variant
5000	5B	N720S517	Saccharomyces_cerevisiae_chr_05	184579	867.311	A	T	55	22	33	0.6	heterozygote	c.39A>T	p.Glu13Asp	YER015W	FAA2	MODERATE	missense_variant
5000	5B	N720S517	Saccharomyces_paradoxus_chr_07	235415	601.691	G	T	40	16	24	0.6	heterozygote	c.1077C>A	p.Leu359Leu	YGL142C	GPI10	LOW	synonymous_variant
5000	5B	N720S517	Saccharomyces_paradoxus_chr_12	440064	859.877	C	T	55	22	33	0.6	heterozygote	c.-3988G>A	0	YLR152C	YLR152C	MODIFIER	upstream_gene_variant
5000	4A	N720S521	Saccharomyces_cerevisiae_chr_04	738134	288.832	A	G	20	8	12	0.6	heterozygote	c.1864T>C	p.Ser622Pro	YDR141C	DOP1	MODERATE	missense_variant
5000	3A	N720S522	Saccharomyces_paradoxus_chr_05	516375	406.53	T	A	35	14	21	0.6	heterozygote	c.-3260A>T	0	YER168C	CCA1	MODIFIER	upstream_gene_variant
5000	3A	N720S522	Saccharomyces_paradoxus_chr_02	218854	740.576	C	T	50	20	30	0.6	heterozygote	c.-3889C>T	0	YBL013W	FMT1	MODIFIER	upstream_gene_variant
5000	3D	N721S503	Saccharomyces_cerevisiae_chr_07	510731	369.592	C	A	25	10	15	0.6	heterozygote	c.272G>T	p.Gly91Val	YGR009C	SEC9	MODERATE	missense_variant
5000	3B	N721S507	Saccharomyces_paradoxus_chr_14	377638	354.777	C	A	25	10	15	0.6	heterozygote	c.-4732G>T	0	YNL133C	FYV6	MODIFIER	upstream_gene_variant
5000	3B	N721S507	Saccharomyces_cerevisiae_chr_04	1500668	286.248	CTTTTTTTA	CTTTTTTA	20	8	12	0.6	heterozygote	c.-4127delA	0	YDR529C	QCR7	MODIFIER	upstream_gene_variant
5000	2D	N721S510	Saccharomyces_paradoxus_chr_12	21296	691.288	T	A	45	18	27	0.6	heterozygote	c.-3464A>T	0	YLL060C	GTT2	MODIFIER	upstream_gene_variant
5000	4A	N721S513	Saccharomyces_paradoxus_chr_07	840273	513.105	C	T	35	14	21	0.6	heterozygote	c.1637C>T	p.Ala546Val	YGR186W	TFG1	MODERATE	missense_variant
5000	4A	N721S513	Saccharomyces_paradoxus_chr_07	1009448	533.886	T	C	35	14	21	0.6	heterozygote	c.478A>G	p.Lys160Glu	YGR273C	YGR273C	MODERATE	missense_variant
5000	5A	N721S515	Saccharomyces_paradoxus_chr_14	24921	361.445	G	A	40	16	24	0.6	heterozygote	c.90C>T	p.Thr30Thr	YNL328C	MDJ2	LOW	synonymous_variant
5000	5A	N721S515	Saccharomyces_cerevisiae_chr_14	209845	952.828	G	T	60	24	36	0.6	heterozygote	c.2916G>T	p.Met972Ile	YNL236W	SIN4	MODERATE	missense_variant
5000	5B	N721S516	Saccharomyces_paradoxus_chr_02	636894	453.524	C	T	30	12	18	0.6	heterozygote	c.332C>T	p.Ala111Val	YBR200W	BEM1	MODERATE	missense_variant
5000	5B	N721S516	Saccharomyces_cerevisiae_chr_08	121681	843.694	C	T	55	22	33	0.6	heterozygote	c.3G>A	p.Met1?	YHR007C	ERG11	HIGH	start_lost
5000	2B	N721S518	Saccharomyces_cerevisiae_chr_07	914925	293.622	CGAG	CGAGAG	20	7	12	0.6	heterozygote	c.-3301_-3300insCT	0	YGR207C	CIR1	MODIFIER	upstream_gene_variant
5000	3C	N721S522	Saccharomyces_paradoxus_chr_10	396634	706.43	T	A	45	18	27	0.6	heterozygote	c.318A>T	p.Lys106Asn	YJL023C	PET130	MODERATE	missense_variant
5000	2A	N722S502	Saccharomyces_paradoxus_chr_14	657924	305.644	C	A	20	8	12	0.6	heterozygote	c.1630C>A	p.Pro544Thr	YNR019W	ARE2	MODERATE	missense_variant
5000	4D	N722S505	Saccharomyces_cerevisiae_chr_14	225326	442.927	G	T	30	12	18	0.6	heterozygote	c.1774C>A	p.Pro592Thr	YNL224C	SQS1	MODERATE	missense_variant
5000	3D	N722S506	Saccharomyces_cerevisiae_chr_07	807788	274.719	C	T	20	8	12	0.6	heterozygote	c.-1767G>A	0	YGR158C	MTR3	MODIFIER	upstream_gene_variant
5000	1B	N722S510	Saccharomyces_cerevisiae_chr_14	147016	843.332	G	C	55	22	33	0.6	heterozygote	c.825C>G	p.Ser275Ser	YNL263C	YIF1	LOW	synonymous_variant
5000	5A	N722S513	Saccharomyces_paradoxus_chr_07	423825	932.23	T	G	60	24	36	0.6	heterozygote	c.-2015A>C	0	YGL040C	HEM2	MODIFIER	upstream_gene_variant
5000	5A	N722S513	Saccharomyces_paradoxus_chr_12	734809	619.908	C	T	40	16	24	0.6	heterozygote	c.3888C>T	p.Thr1296Thr	YLR320W	MMS22	LOW	synonymous_variant
5000	5A	N722S513	Saccharomyces_cerevisiae_chr_08	423272	951.7	G	C	60	24	36	0.6	heterozygote	c.201G>C	p.Trp67Cys	YHR162W	MPC2	MODERATE	missense_variant
5000	1C	N722S518	Saccharomyces_cerevisiae_chr_16	35868	620.909	C	T	40	16	24	0.6	heterozygote	c.633C>T	p.Cys211Cys	YPL268W	PLC1	LOW	synonymous_variant
5000	1D	N723S502	Saccharomyces_cerevisiae_chr_04	392620	534.788	C	T	35	14	21	0.6	heterozygote	c.-3719G>A	0	YDL036C	PUS9	MODIFIER	upstream_gene_variant
5000	1B	N723S504	Saccharomyces_paradoxus_chr_13	497339	363.73	A	C	25	10	15	0.6	heterozygote	c.-3778T>G	0	YMR120C	ADE17	MODIFIER	upstream_gene_variant
5000	1B	N723S504	Saccharomyces_cerevisiae_chr_11	643921	281.453	C	A	20	8	12	0.6	heterozygote	c.-3953G>T	0	YKR100C	SKG1	MODIFIER	upstream_gene_variant
5000	1B	N723S504	Saccharomyces_cerevisiae_chr_07	296381	366.282	T	C	25	10	15	0.6	heterozygote	c.450T>C	p.Ile150Ile	YGL113W	SLD3	LOW	synonymous_variant
5000	1B	N723S504	Saccharomyces_cerevisiae_chr_06	53086	281.453	G	T	20	8	12	0.6	heterozygote	c.-3250G>T	0	YFL037W	TUB2	MODIFIER	upstream_gene_variant
5000	3B	N723S505	Saccharomyces_cerevisiae_chr_07	155341	300.204	ACCCCCCA	ACCCCCA	20	8	12	0.6	heterozygote	c.666delG	p.Gly224fs	YGL184C	STR3	HIGH	frameshift_variant
5000	3B	N723S505	Saccharomyces_paradoxus_chr_04	1244681	304.253	C	A	20	8	12	0.6	heterozygote	c.793G>T	p.Gly265*	YDR415C	YDR415C	HIGH	stop_gained
5000	5C	N723S508	Saccharomyces_paradoxus_chr_02	591448	289.412	GCC	GC	20	8	12	0.6	heterozygote	c.353delG	p.Trp118fs	YBR172C	SMY2	HIGH	frameshift_variant
5000	2D	N723S510	Saccharomyces_paradoxus_chr_07	162832	763.363	C	T	50	20	30	0.6	heterozygote	c.1390G>A	p.Asp464Asn	YGL179C	TOS3	MODERATE	missense_variant
5000	5A	N723S520	Saccharomyces_cerevisiae_chr_02	813155	133.921	GGTGTGTGTG	GGTGTG	10	0	6	0.6	heterozygote	c.-4067_-4064delCACA	0	YBR300C	#N/A	MODIFIER	upstream_gene_variant
5000	1B	N724S502	Saccharomyces_cerevisiae_chr_10	745642	441.128	T	G	30	12	18	0.6	heterozygote	c.-1643A>C	0	YJR161C	COS5	MODIFIER	upstream_gene_variant
5000	2D	N724S503	Saccharomyces_cerevisiae_chr_16	255906	284.853	T	G	20	8	12	0.6	heterozygote	c.-4238A>C	0	YPL159C	PET20	MODIFIER	upstream_gene_variant
5000	3B	N724S504	Saccharomyces_cerevisiae_chr_04	39246	280.453	TAAAAAAC	TAAAAAAAC	20	8	12	0.6	heterozygote	c.2992_2993insT	p.Tyr1000fs	YDL231C	BRE4	HIGH	frameshift_variant
5000	3A	N724S516	Saccharomyces_paradoxus_chr_13	333531	542.295	C	T	35	14	21	0.6	heterozygote	c.97C>T	p.Pro33Ser	YMR033W	ARP9	MODERATE	missense_variant
5000	5B	N724S517	Saccharomyces_paradoxus_chr_07	803320	859.809	GAAAAAAAAG	GAAAAAAAG	55	22	33	0.6	heterozygote	c.-3980delA	0	YGR170W	PSD2	MODIFIER	upstream_gene_variant
5000	5A	N724S518	Saccharomyces_paradoxus_chr_04	75983	548.145	C	T	35	14	21	0.6	heterozygote	c.507G>A	p.Lys169Lys	YDL215C	GDH2	LOW	synonymous_variant
5000	5A	N724S518	Saccharomyces_cerevisiae_chr_11	414750	543.197	C	T	35	14	21	0.6	heterozygote	c.2164G>A	p.Asp722Asn	YKL014C	URB1	MODERATE	missense_variant
5000	2D	N726S503	Saccharomyces_cerevisiae_chr_03	188668	266.445	A	G	20	8	12	0.6	heterozygote	c.2180A>G	p.Asp727Gly	YCR033W	SNT1	MODERATE	missense_variant
5000	1B	N726S504	Saccharomyces_paradoxus_chr_12	297538	281.788	C	A	20	8	12	0.6	heterozygote	c.8463G>T	p.Lys2821Asn	YLR087C	CSF1	MODERATE	missense_variant
5000	1B	N726S504	Saccharomyces_paradoxus_chr_15	408750	291.811	ATTTTTTTTTC	ATTTTTTTTC	20	8	12	0.6	heterozygote	c.-2469delA	0	YOR046C	DBP5	MODIFIER	upstream_gene_variant
5000	2A	N726S506	Saccharomyces_paradoxus_chr_04	854886	468.195	A	G	30	12	18	0.6	heterozygote	c.1267A>G	p.Asn423Asp	YDR211W	GCD6	MODERATE	missense_variant
5000	2A	N726S506	Saccharomyces_paradoxus_chr_07	622030	302.991	C	A	20	8	12	0.6	heterozygote	c.139G>T	p.Glu47*	YGR075C	PRP38	HIGH	stop_gained
5000	1B	N726S507	Saccharomyces_cerevisiae_chr_04	733680	292.914	C	A	20	8	12	0.6	heterozygote	c.172G>T	p.Asp58Tyr	YDR139C	RUB1	MODERATE	missense_variant
5000	2C	N726S513	Saccharomyces_cerevisiae_chr_03	316572	351.714	TGTGGTGT	TGTGT	25	3	15	0.6	heterozygote	c.-390_-388delCAC	0	YCR108C	YCR108C	MODIFIER	upstream_gene_variant
5000	3C	N726S515	Saccharomyces_paradoxus_chr_04	166425	616.532	C	A	40	16	24	0.6	heterozygote	c.2035G>T	p.Asp679Tyr	YDL164C	CDC9	MODERATE	missense_variant
5000	3C	N726S515	Saccharomyces_paradoxus_chr_15	219364	1030.06	C	T	65	26	39	0.6	heterozygote	c.-277C>T	0	YOL054W	PSH1	MODIFIER	upstream_gene_variant
5000	2B	N726S516	Saccharomyces_paradoxus_chr_03	254024	790.08	G	A	50	20	30	0.6	heterozygote	c.898G>A	p.Ala300Thr	YCR061W	YCR061W	MODERATE	missense_variant
5000	3C	N726S522	Saccharomyces_cerevisiae_chr_07	932837	373.052	C	A	25	10	15	0.6	heterozygote	c.297C>A	p.Ile99Ile	YGR218W	CRM1	LOW	synonymous_variant
5000	4B	N727S502	Saccharomyces_paradoxus_chr_07	673041	285.697	GAAAAAT	GAAAAT	20	8	12	0.6	heterozygote	c.398delT	p.Leu135fs	YGR098C	ESP1	HIGH	frameshift_variant
5000	3D	N727S507	Saccharomyces_cerevisiae_chr_08	11411	449.709	T	C	30	12	18	0.6	heterozygote	c.-1198A>G	0	YHL047C	ARN2	MODIFIER	upstream_gene_variant
5000	1B	N727S508	Saccharomyces_paradoxus_chr_15	1051895	363.73	G	A	25	10	15	0.6	heterozygote	c.198G>A	p.Met66Ile	YOR390W/YPL279C	#N/A	MODERATE	missense_variant
5000	2C	N727S515	Saccharomyces_cerevisiae_chr_14	667874	689.37	T	C	45	18	27	0.6	heterozygote	c.349A>G	p.Asn117Asp	YNR020C	ATP23	MODERATE	missense_variant
5000	2C	N727S515	Saccharomyces_cerevisiae_chr_15	880375	618.101	A	C	40	16	24	0.6	heterozygote	c.1941A>C	p.Lys647Asn	YOR299W	BUD7	MODERATE	missense_variant
5000	3C	N727S518	Saccharomyces_paradoxus_chr_13	839927	942.053	G	T	60	24	36	0.6	heterozygote	c.1812G>T	p.Thr604Thr	YMR288W	HSH155	LOW	synonymous_variant
5000	3C	N727S518	Saccharomyces_paradoxus_chr_16	703064	594.093	G	T	40	16	24	0.6	heterozygote	c.414G>T	p.Lys138Asn	YPR097W	YPR097W	MODERATE	missense_variant
5000	1C	N727S520	Saccharomyces_paradoxus_chr_04	490911	534.448	AG	GT	35	14	21	0.6	heterozygote	c.-4098_-4097delCTinsAC	0	YDR019C	GCV1	MODIFIER	upstream_gene_variant
5000	5B	N727S521	Saccharomyces_cerevisiae_chr_15	202996	1539.81	C	A	95	38	57	0.6	heterozygote	c.1476G>T	p.Ser492Ser	YOL066C	RIB2	LOW	synonymous_variant
5000	1C	N727S522	Saccharomyces_paradoxus_chr_07	554114	777.156	G	A	50	20	30	0.6	heterozygote	c.-2954C>T	0	YGR033C	TIM21	MODIFIER	upstream_gene_variant
5000	4D	N728S502	Saccharomyces_cerevisiae_chr_16	942828	289.412	T	C	20	8	12	0.6	heterozygote	c.-3796A>G	0	YPR199C	ARR1	MODIFIER	upstream_gene_variant
5000	4D	N728S502	Saccharomyces_cerevisiae_chr_01	109728	299.025	C	A	20	8	12	0.6	heterozygote	c.703G>T	p.Glu235*	YAL022C	FUN26	HIGH	stop_gained
5000	4D	N728S502	Saccharomyces_cerevisiae_chr_02	246937	279.49	C	A	20	8	12	0.6	heterozygote	c.-4369G>T	0	YBR002C	RER2	MODIFIER	upstream_gene_variant
5000	4D	N728S502	Saccharomyces_paradoxus_chr_04	997381	460.179	C	A	30	12	18	0.6	heterozygote	c.677G>T	p.Arg226Met	YDR289C	RTT103	MODERATE	missense_variant
5000	2D	N728S505	Saccharomyces_cerevisiae_chr_13	307032	292.914	G	T	20	8	12	0.6	heterozygote	c.-4547C>A	0	YMR015C	ERG5	MODIFIER	upstream_gene_variant
5000	2D	N728S505	Saccharomyces_paradoxus_chr_11	488036	282.792	C	T	20	8	12	0.6	heterozygote	c.-4967G>A	0	YKR010C	TOF2	MODIFIER	upstream_gene_variant
5000	5B	N728S513	Saccharomyces_paradoxus_chr_15	720158	703.29	G	T	45	18	27	0.6	heterozygote	c.-1179C>A	0	YOR211C	MGM1	MODIFIER	upstream_gene_variant
5000	5B	N728S513	Saccharomyces_paradoxus_chr_11	9464	869.89	ATTTTTA	ATTTTA	55	22	33	0.6	heterozygote	c.-2118delA	0	YOL161C	PAU20	MODIFIER	upstream_gene_variant
5000	5B	N728S513	Saccharomyces_cerevisiae_chr_13	810910	734.698	GAAAAAAAAAT	GAAAAAAAAT	50	19	30	0.6	heterozygote	c.-4496delT	0	YMR270C	RRN9	MODIFIER	upstream_gene_variant
5000	1A	N728S516	Saccharomyces_cerevisiae_chr_10	658137	612.526	ATTTTTC	ATTTTC	40	16	24	0.6	heterozygote	c.548delA	p.Lys184fs	YJR126C	VPS70	HIGH	frameshift_variant
5000	1A	N728S516	Saccharomyces_paradoxus_chr_08	155419	288.832	G	T	20	8	12	0.6	heterozygote	c.673C>A	p.Pro225Thr	YHR029C	YHI9	MODERATE	missense_variant
5000	1A	N728S516	Saccharomyces_paradoxus_chr_08	48521	269.788	GAAAAAAAG	GAAAAAAAAG	20	8	12	0.6	heterozygote	c.-294_-293insT	0	YHL026C	YHL026C	MODIFIER	upstream_gene_variant
5000	5B	N728S517	Saccharomyces_paradoxus_chr_13	335803	1449.96	C	T	90	36	54	0.6	heterozygote	c.484G>A	p.Gly162Ser	YMR034C	RCH1	MODERATE	missense_variant
5000	3A	N728S518	Saccharomyces_paradoxus_chr_04	177522	542.582	T	A	35	14	21	0.6	heterozygote	c.1391T>A	p.Met464Lys	YDL156W	CMR1	MODERATE	missense_variant
5000	4D	N729S504	Saccharomyces_paradoxus_chr_14	283345	291.543	A	G	20	8	12	0.6	heterozygote	c.1073A>G	p.Lys358Arg	YNL189W	SRP1	MODERATE	missense_variant
5000	4D	N729S504	Saccharomyces_paradoxus_chr_10	306990	268.62	C	T	20	8	12	0.6	heterozygote	c.756G>A	p.Thr252Thr	YJL070C	YJL070C	LOW	synonymous_variant
5000	5C	N729S505	Saccharomyces_paradoxus_chr_15	965702	378.322	CAAAAAAG	CAAAAAG	25	10	15	0.6	heterozygote	c.2370delA	p.Gly791fs	YOR349W	CIN1	HIGH	frameshift_variant
5000	5C	N729S505	Saccharomyces_paradoxus_chr_04	747466	279.49	G	A	20	8	12	0.6	heterozygote	c.10605G>A	p.Gly3535Gly	YDR150W	NUM1	LOW	synonymous_variant
5000	4B	N729S507	Saccharomyces_cerevisiae_chr_16	511574	359.358	C	A	25	10	15	0.6	heterozygote	c.474C>A	p.Gly158Gly	YPL021W	ECM23	LOW	synonymous_variant
5000	4A	N729S516	Saccharomyces_paradoxus_chr_02	96548	787.026	G	T	50	20	30	0.6	heterozygote	c.1484G>T	p.Arg495Ile	YBL079W	NUP170	MODERATE	missense_variant
5000	5A	N729S518	Saccharomyces_cerevisiae_chr_15	781518	603.221	T	G	40	16	24	0.6	heterozygote	c.613T>G	p.Phe205Val	YOR236W	DFR1	MODERATE	missense_variant
5000	5A	N729S518	Saccharomyces_cerevisiae_chr_11	392259	686.735	A	G	45	18	27	0.6	heterozygote	c.21T>C	p.Asp7Asp	YKL025C	PAN3	LOW	synonymous_variant
2400	3B	S502N719	Saccharomyces_paradoxus_chr_13	616459	547.707	TTCGGCATTTTTATGCT	TT	40	16	24	0.6	Heterozygous	c.-1145_-1131delAGCATAAAAATGCCG		YMR180C	CTL1	MODIFIER	upstream_gene_variant
2400	3B	S502N719	Saccharomyces_paradoxus_chr_01	117023	843.243	G	T	55	22	33	0.6	Heterozygous	c.1064C>A	p.Pro355His	YAL015C	NTG1	MODERATE	missense_variant
2400	3B	S502N719	Saccharomyces_cerevisiae_chr_10	443294	753.312	G	A	50	20	30	0.6	Heterozygous	c.1568C>T	p.Thr523Met	YJR004C	SAG1	MODERATE	missense_variant
2400	3B	S502N719	Saccharomyces_cerevisiae_chr_11	255912	605.412	C	T	40	16	24	0.6	Heterozygous	c.561G>A	p.Lys187Lys	YKL099C	UTP11	LOW	synonymous_variant
2400	4A	S502N724	Saccharomyces_cerevisiae_chr_15	778309	921.521	C	A	60	24	36	0.6	Heterozygous	c.-4946G>T		YOR231C-A	YOR231C-A	MODIFIER	upstream_gene_variant
2400	4B	S502N726	Saccharomyces_paradoxus_chr_16	178399	553.716	CTTTTTTTTA	CTTTTTTTA	40	16	24	0.6	Heterozygous	c.-4811delA		YPL189C-A	COA2	MODIFIER	upstream_gene_variant
2400	4B	S502N726	Saccharomyces_cerevisiae_chr_04	73415	588.513	ATTTTTTTTG	ATTTTTTTTTG	40	13	24	0.6	Heterozygous	c.495_496insA	p.Asn168fs	YDL215C	GDH2	HIGH	frameshift_variant
2400	1B	S502N729	Saccharomyces_cerevisiae_chr_15	824545	592.06	A	G	40	16	24	0.6	Heterozygous	c.323T>C	p.Leu108Pro	YOR267C	HRK1	MODERATE	missense_variant
2400	3B	S503N718	Saccharomyces_paradoxus_chr_04	812463	1197.29	GAAAAAAAAC	GAAAAAAAC	80	32	48	0.6	Heterozygous	c.-4291delT		YDR181C	SAS4	MODIFIER	upstream_gene_variant
2400	1A	S503N724	Saccharomyces_paradoxus_chr_04	276052	667.791	TAAAAAAAAG	TAAAAAAAG	45	18	27	0.6	Heterozygous	c.-4883C>G	0	YDL106C	PHO2	MODIFIER	upstream_gene_variant
2400	4B	S504N724	Saccharomyces_cerevisiae_chr_12	855399	434.888	CAAAAAAAAG	CAAAAAAAAAG	30	11	18	0.6	Heterozygous	c.209dupA	p.Thr71fs	YLR365W	YLR365W	HIGH	frameshift_variant
2400	5A	S507N721	Saccharomyces_paradoxus_chr_10	105577	849.147	G	T	55	22	33	0.6	Heterozygous	c.2036C>A	p.Ser679*	YJL168C	SET2	HIGH	stop_gained
2400	4B	S507N723	Saccharomyces_cerevisiae_chr_11	22748	522.208	G	A	35	14	21	0.6	Heterozygous	c.515G>A	p.Arg172Lys	YKL217W	JEN1	MODERATE	missense_variant
2400	3A	S507N724	Saccharomyces_cerevisiae_chr_04	695608	682.83	C	A	45	18	27	0.6	Heterozygous	c.909C>A	p.Phe303Leu	YDR122W	KIN1	MODERATE	missense_variant
2400	3D	S507N727	Saccharomyces_cerevisiae_chr_13	399471	1316.29	TAAAAAAAAG	TAAAAAAAG	85	34	51	0.6	Heterozygous	c.-3100delT		YMR062C	ARG7	MODIFIER	upstream_gene_variant
2400	1D	S508N726	Saccharomyces_cerevisiae_chr_03	138148	882.068	G	A	60	24	36	0.6	Heterozygous	c.403G>A	p.Gly135Ser	YCR012W	PGK1	MODERATE	missense_variant
2400	1D	S508N726	Saccharomyces_paradoxus_chr_15	251314	1198.85	TAAAAAAG	TAAAAAAAG	80	31	48	0.6	Heterozygous	c.294dupA	p.Val99fs	YOL034W	SMC5	HIGH	frameshift_variant
2400	1D	S508N726	Saccharomyces_paradoxus_chr_09	101085	1010.77	G	A	65	26	39	0.6	Heterozygous	c.6113C>T	p.Ala2038Val	YIL129C	TAO3	MODERATE	missense_variant
2400	1D	S508N726	Saccharomyces_paradoxus_chr_12	786478	777.021	C	A	50	20	30	0.6	Heterozygous	c.-4061G>T		YLR346C	YLR346C	MODIFIER	upstream_gene_variant
2400	1A	S510N728	Saccharomyces_cerevisiae_chr_08	551574	370.999	C	A	35	14	21	0.6	Heterozygous	c.-2228G>T	0	YHR214C-B	YHR214C-B	MODIFIER	upstream_gene_variant
2400	1D	S513N711	Saccharomyces_cerevisiae_chr_08	134340	455.497	T	C	30	12	18	0.6	Heterozygous	c.-2894A>G		YHR013C	ARD1	MODIFIER	upstream_gene_variant
2400	4D	S513N712	Saccharomyces_cerevisiae_chr_14	509588	536.228	C	A	35	14	21	0.6	Heterozygous	c.625G>T	p.Gly209Cys	YNL062C	GCD10	MODERATE	missense_variant
2400	5A	S515N702	Saccharomyces_paradoxus_chr_14	720605	446.612	A	G	30	12	18	0.6	Heterozygous	c.-310T>C		YNR055C	HOL1	MODIFIER	upstream_gene_variant
2400	5A	S515N702	Saccharomyces_paradoxus_chr_10	378703	346.881	C	T	25	10	15	0.6	Heterozygous	c.512G>A	p.Ser171Asn	YJL035C	TAD2	MODERATE	missense_variant
2400	5C	S515N726	Saccharomyces_cerevisiae_chr_14	505240	513.705	G	C	35	14	21	0.6	Heterozygous	c.1517G>C	p.Ser506Thr	YNL065W	AQR1	MODERATE	missense_variant
2400	1A	S516N707	Saccharomyces_cerevisiae_chr_12	852186	435.328	GAAAAAAAG	GAAAAAAG	30	12	18	0.6	Heterozygous	c.-3069delT		YLR361C	DCR2	MODIFIER	upstream_gene_variant
2400	1A	S516N707	Saccharomyces_paradoxus_chr_04	516519	540.361	T	A	35	14	21	0.6	Heterozygous	c.-2279A>T		YDR034C	LYS14	MODIFIER	upstream_gene_variant
2400	1A	S516N707	Saccharomyces_paradoxus_chr_11	86441	653.195	C	A	45	18	27	0.6	Heterozygous	c.-1220C>A		YKL195W	MIA40	MODIFIER	upstream_gene_variant
2400	2A	S516N723	Saccharomyces_paradoxus_mito	14310	210.054	T	G	20	8	12	0.6	Heterozygous	c.756T>G	p.Gly252Gly	COB	COB	LOW	synonymous_variant
2400	2A	S516N723	Saccharomyces_paradoxus_chr_14	595545	533.839	G	A	35	14	21	0.6	Heterozygous	c.1350G>A	p.Gln450Gln	YNL016W	PUB1	LOW	synonymous_variant
2400	1C	S517N703	Saccharomyces_paradoxus_chr_07	44525	875.281	CAAAAAAAAAT	CAAAAAAAAT	60	20	36	0.6	Heterozygous	c.-4507delT		YGL246C	RAI1	MODIFIER	upstream_gene_variant
2400	3D	S517N705	Saccharomyces_cerevisiae_chr_13	514832	372.603	G	T	25	10	15	0.6	Heterozygous	c.377G>T	p.Ser126Ile	YMR124W	EPO1	MODERATE	missense_variant
2400	5C	S518N704	Saccharomyces_cerevisiae_chr_07	55290	625.551	G	A	40	16	24	0.6	Heterozygous	c.12G>A	p.Trp4*	YGL235W	YGL235W	HIGH	stop_gained
2400	1B	S520N701	Saccharomyces_cerevisiae_chr_12	709460	1198.43	C	T	75	30	45	0.6	Heterozygous	c.677G>A	p.Trp226*	YLR286C	CTS1	HIGH	stop_gained
2400	3B	S520N703	Saccharomyces_paradoxus_chr_05	347101	512.062	T	C	35	14	21	0.6	Heterozygous	c.-3552A>G		YER093C	TSC11	MODIFIER	upstream_gene_variant
2400	3B	S520N703	Saccharomyces_paradoxus_chr_04	1106504	430.581	GTATATATATATATAT	GTATATATATATAT	30	9	18	0.6	Heterozygous	c.-4541_-4540delAT		YDR338C	YDR338C	MODIFIER	upstream_gene_variant
2400	4A	S520N705	Saccharomyces_cerevisiae_chr_12	361881	681.172	ATTTTTTTTG	ATTTTTTTG	45	18	27	0.6	Heterozygous	c.1850delA	p.Lys619fs	YLR106C	MDN1	HIGH	frameshift_variant
2400	4D	S520N711	Saccharomyces_paradoxus_chr_07	266657	344.559	A	T	25	10	15	0.6	Heterozygous	c.742T>A	p.Leu248Met	YGL129C	RSM23	MODERATE	missense_variant
2400	3A	S521N706	Saccharomyces_paradoxus_chr_07	1015382	271.451	TGG	TG	20	8	12	0.6	Heterozygous	c.788delC	p.Ile264fs	YGR276C	RNH70	HIGH	frameshift_variant
2400	1D	S521N708	Saccharomyces_paradoxus_chr_16	396064	681.045	G	T	45	18	27	0.6	Heterozygous	c.-2627C>A		YPL078C	ATP4	MODIFIER	upstream_gene_variant
2400	1D	S521N708	Saccharomyces_cerevisiae_chr_02	245515	524.788	G	A	35	14	21	0.6	Heterozygous	c.153C>T	p.Asn51Asn	YBR004C	GPI18	LOW	synonymous_variant
2400	2C	S521N710	Saccharomyces_paradoxus_chr_10	215739	600.045	C	G	40	16	24	0.6	Heterozygous	c.1282G>C	p.Val428Leu	YJL107C	YJL107C	MODERATE	missense_variant
2400	1B	S521N712	Saccharomyces_cerevisiae_chr_15	923932	363.282	C	A	25	10	15	0.6	Heterozygous	c.1109G>T	p.Gly370Val	YOR324C	FRT1	MODERATE	missense_variant
2400	1D	S522N703	Saccharomyces_cerevisiae_chr_07	295174	751.151	G	A	50	20	30	0.6	Heterozygous	c.1715G>A	p.Cys572Tyr	YGL114W	YGL114W	MODERATE	missense_variant
2400	1D	S508N726	Saccharomyces_cerevisiae_chr_05	14542	2710.27	CAAAAAAAAAG	CAAAAAAAAG	172	66	103	0.598837	Heterozygous	c.-1804delA		YEL071W	DLD3	MODIFIER	upstream_gene_variant
5000	5A	N718S522	Saccharomyces_cerevisiae_chr_08	484287	1726.43	A	G	107	43	64	0.598131	heterozygote	c.260A>G	p.Tyr87Cys	YHR189W	PTH1	MODERATE	missense_variant
2400	1A	S510N728	Saccharomyces_cerevisiae_chr_04	111658	1602.15	G	A	102	41	61	0.598039	Heterozygous	c.79G>A	p.Val27Met	YDL194W	SNF3	MODERATE	missense_variant
5000	5A	N724S522	Saccharomyces_cerevisiae_chr_06	28478	1563.26	C	T	97	39	58	0.597938	heterozygote	c.247C>T	p.Arg83Trp	YFL052W	YFL052W	MODERATE	missense_variant
5000	5B	N728S517	Saccharomyces_paradoxus_chr_09	274569	1358.01	G	T	87	35	52	0.597701	heterozygote	c.969C>A	p.Ala323Ala	YIL038C	NOT3	LOW	synonymous_variant
5000	3C	N729S513	Saccharomyces_paradoxus_chr_13	509008	1185.41	GGAAGAAGAAGAAGAAGAAGAAGAAGAAGAAGAAGAAGAAGAAG	GGAAGAAGAAGAAGAAGAAGAAGAAGAAGAAGAAGAAGAAGAAGAAG	82	18	49	0.597561	heterozygote	c.882_884dupAGA	p.Glu294dup	YMR128W	ECM16	MODERATE	disruptive_inframe_insertion
2400	5A	S506N720	Saccharomyces_cerevisiae_chr_15	102269	1243.59	T	A	82	33	49	0.597561	Heterozygous	c.795T>A	p.Asn265Lys	YOL115W	PAP2	MODERATE	missense_variant
2400	3D	S507N727	Saccharomyces_paradoxus_chr_15	967599	1282.87	T	G	82	33	49	0.597561	Heterozygous	c.813A>C	p.Glu271Asp	YOR350C	MNE1	MODERATE	missense_variant
2400	3B	S506N723	Saccharomyces_paradoxus_chr_04	903641	1108.6	CAAAAAAAT	CAAAAAAT	72	29	43	0.597222	Heterozygous	c.1513delA	p.Ile505fs	YDR235W	PRP42	HIGH	frameshift_variant
5000	2C	N723S516	Saccharomyces_paradoxus_chr_13	844289	990.979	A	G	67	27	40	0.597015	heterozygote	c.-130T>C	0	YMR290C	HAS1	MODIFIER	upstream_gene_variant
5000	5B	N728S517	Saccharomyces_paradoxus_chr_13	492472	1069.37	G	A	67	27	40	0.597015	heterozygote	c.1090C>T	p.Leu364Leu	YMR120C	ADE17	LOW	synonymous_variant
5000	5A	N721S515	Saccharomyces_paradoxus_chr_03	145003	979.68	C	T	62	25	37	0.596774	heterozygote	c.721G>A	p.Gly241Arg	YCR004C	YCP4	MODERATE	missense_variant
5000	2C	N723S516	Saccharomyces_paradoxus_chr_12	674358	986.301	C	T	62	25	37	0.596774	heterozygote	c.31C>T	p.Gln11*	YLR289W	GUF1	HIGH	stop_gained
5000	5B	N728S517	Saccharomyces_cerevisiae_chr_15	538516	970.883	A	G	62	25	37	0.596774	heterozygote	c.*4723A>G	0	YOR112W	CEX1	MODIFIER	downstream_gene_variant
5000	2B	N718S513	Saccharomyces_paradoxus_chr_02	704014	903.336	C	A	57	23	34	0.596491	heterozygote	c.585C>A	p.Tyr195*	YBR235W	VHC1	HIGH	stop_gained
5000	2B	N719S522	Saccharomyces_cerevisiae_chr_14	314764	899.067	A	G	57	23	34	0.596491	heterozygote	c.4129A>G	p.Arg1377Gly	YNL172W	APC1	MODERATE	missense_variant
5000	5B	N721S516	Saccharomyces_paradoxus_chr_13	536171	856.035	GTTTTTTTTA	GTTTTTTTA	57	23	34	0.596491	heterozygote	c.-468delA	0	YMR142C	RPL13B	MODIFIER	upstream_gene_variant
5000	2C	N726S513	Saccharomyces_cerevisiae_chr_11	271291	878.78	TAAAAAAAT	TAAAAAAT	57	23	34	0.596491	heterozygote	c.-1839delT	0	YKL092C	BUD2	MODIFIER	upstream_gene_variant
5000	2C	N726S513	Saccharomyces_paradoxus_chr_13	551853	880.221	C	T	57	23	34	0.596491	heterozygote	c.872G>A	p.Arg291Lys	YMR154C	RIM13	MODERATE	missense_variant
5000	4A	N728S522	Saccharomyces_cerevisiae_chr_15	528392	890.473	T	C	57	23	34	0.596491	heterozygote	c.3115T>C	p.Ser1039Pro	YOR109W	INP53	MODERATE	missense_variant
2400	3C	S503N722	Saccharomyces_cerevisiae_chr_07	900698	882.23	C	A	57	23	34	0.596491	Heterozygous	c.1573G>T	p.Asp525Tyr	YGR200C	ELP2	MODERATE	missense_variant
2400	1A	S503N724	Saccharomyces_cerevisiae_chr_04	1517624	649.683	ATTTTTTTTC	ATTTTTTTC	114	46	68	0.596491	Heterozygous	c.-2737T>G	p.Lys17fs	YDR540C	IRC4	HIGH	frameshift_variant
2400	4A	S505N716	Saccharomyces_paradoxus_chr_13	634835	1827.38	T	A	114	46	68	0.596491	Heterozygous	c.2477A>T	p.Glu826Val	YMR190C	SGS1	MODERATE	missense_variant
2400	5A	S508N728	Saccharomyces_paradoxus_chr_13	808211	877.079	C	T	57	23	34	0.596491	Heterozygous	c.2776G>A	p.Glu926Lys	YMR275C	BUL1	MODERATE	missense_variant
2400	4D	S510N727	Saccharomyces_paradoxus_chr_04	1366134	888.585	A	G	57	23	34	0.596491	Heterozygous	c.-2202T>C		YDR475C	JIP4	MODIFIER	upstream_gene_variant
5000	4A	N719S517	Saccharomyces_paradoxus_chr_14	538941	767.012	A	C	52	21	31	0.596154	heterozygote	c.210T>G	p.Thr70Thr	YNL047C	SLM2	LOW	synonymous_variant
5000	5B	N721S516	Saccharomyces_paradoxus_chr_16	724525	801.545	G	T	52	21	31	0.596154	heterozygote	c.-232C>A	0	YPR110C	RPC40	MODIFIER	upstream_gene_variant
5000	5A	N722S513	Saccharomyces_cerevisiae_chr_16	763188	801.187	GAAAAAAAG	GAAAAAAG	52	21	31	0.596154	heterozygote	c.3171delA	p.Val1058fs	YPR117W	YPR117W	HIGH	frameshift_variant
5000	3A	N724S516	Saccharomyces_cerevisiae_chr_16	75721	795.833	A	T	52	21	31	0.596154	heterozygote	c.281T>A	p.Ile94Asn	YPL249C-A	RPL36B	MODERATE	missense_variant
5000	5A	N724S518	Saccharomyces_cerevisiae_chr_15	128247	825.281	A	G	52	21	31	0.596154	heterozygote	c.-1558T>C	0	YOL102C	TPT1	MODIFIER	upstream_gene_variant
5000	2C	N727S515	Saccharomyces_paradoxus_chr_05	512682	809.113	T	G	52	21	31	0.596154	heterozygote	c.434A>C	p.Asn145Thr	YER168C	CCA1	MODERATE	missense_variant
5000	4C	N727S517	Saccharomyces_cerevisiae_chr_07	990924	809.535	A	T	52	21	31	0.596154	heterozygote	c.-4715A>T	0	YGR251W	NOP19	MODIFIER	upstream_gene_variant
2400	2C	S507N720	Saccharomyces_paradoxus_chr_02	119969	748.37	TTATATATATATATATATAT	TTATATATATATATATATATAT	52	17	31	0.596154	Heterozygous	c.-4320_-4319insAT		YBL067C	UBP13	MODIFIER	upstream_gene_variant
2400	5A	S507N721	Saccharomyces_paradoxus_chr_10	514566	757.917	CTTTTTTTTTTTC	CTTTTTTTTTTC	52	19	31	0.596154	Heterozygous	c.-1436delA		YJR047C	ANB1	MODIFIER	upstream_gene_variant
2400	4A	S513N723	Saccharomyces_cerevisiae_chr_16	457295	752.117	A	C	52	21	31	0.596154	Heterozygous	c.1164T>G	p.Asn388Lys	YPL053C	KTR6	MODERATE	missense_variant
2400	1A	S516N707	Saccharomyces_cerevisiae_chr_08	451039	782.183	ATTTTTTTTC	ATTTTTTTC	52	20	31	0.596154	Heterozygous	c.107delA	p.Lys38fs	YHR173C	YHR173C	HIGH	frameshift_variant
2400	4D	S520N711	Saccharomyces_cerevisiae_chr_14	495610	763.945	G	T	52	21	31	0.596154	Heterozygous	c.-609C>A		YNL069C	RPL16B	MODIFIER	upstream_gene_variant
5000	5B	N728S517	Saccharomyces_cerevisiae_chr_12	549633	1545.09	C	A	99	40	59	0.59596	heterozygote	c.661G>T	p.Ala221Ser	YLR201C	COQ9	MODERATE	missense_variant
5000	5B	N728S517	Saccharomyces_paradoxus_chr_03	253207	1562.42	T	C	99	40	59	0.59596	heterozygote	c.81T>C	p.Asp27Asp	YCR061W	YCR061W	LOW	synonymous_variant
5000	3A	N723S522	Saccharomyces_paradoxus_chr_02	61036	2345.52	G	A	146	59	87	0.59589	heterozygote	c.358G>A	p.Gly120Ser	YBL097W	BRN1	MODERATE	missense_variant
5000	2B	N718S517	Saccharomyces_paradoxus_chr_10	202350	735.047	C	A	47	19	28	0.595745	heterozygote	c.57C>A	p.Ser19Ser	YJL112W	MDV1	LOW	synonymous_variant
5000	3A	N719S516	Saccharomyces_cerevisiae_chr_11	478541	740.423	T	C	47	19	28	0.595745	heterozygote	c.204T>C	p.Thr68Thr	YKR020W	VPS51	LOW	synonymous_variant
5000	5B	N721S516	Saccharomyces_paradoxus_chr_14	575309	726.546	A	T	47	19	28	0.595745	heterozygote	c.*2253A>T	0	YNL027W	CRZ1	MODIFIER	downstream_gene_variant
5000	2B	N721S518	Saccharomyces_cerevisiae_chr_13	866885	705.467	A	T	47	19	28	0.595745	heterozygote	c.207T>A	p.Gly69Gly	YMR300C	ADE4	LOW	synonymous_variant
5000	2B	N721S518	Saccharomyces_paradoxus_chr_10	99440	737.187	C	T	47	19	28	0.595745	heterozygote	c.230G>A	p.Cys77Tyr	YJL173C	RFA3	MODERATE	missense_variant
5000	1C	N722S518	Saccharomyces_paradoxus_chr_13	130424	717.203	T	C	47	19	28	0.595745	heterozygote	c.3548A>G	p.Asn1183Ser	YML072C	TCB3	MODERATE	missense_variant
5000	2C	N723S516	Saccharomyces_paradoxus_chr_07	874231	719.451	A	G	47	19	28	0.595745	heterozygote	c.213T>C	p.Ile71Ile	YGR201C	YGR201C	LOW	synonymous_variant
5000	3C	N726S515	Saccharomyces_paradoxus_chr_04	951882	686.959	GAA	GA	47	19	28	0.595745	heterozygote	c.-3891delT	0	YDR261C	EXG2	MODIFIER	upstream_gene_variant
5000	5B	N728S517	Saccharomyces_cerevisiae_chr_09	168041	1512.27	G	T	94	38	56	0.595745	heterozygote	c.1601C>A	p.Pro534Gln	YIL105C	SLM1	MODERATE	missense_variant
5000	3A	N728S521	Saccharomyces_paradoxus_chr_15	665279	730.448	G	A	47	19	28	0.595745	heterozygote	c.-3511C>T	0	YOR182C	RPS30B	MODIFIER	upstream_gene_variant
2400	4C	S502N720	Saccharomyces_paradoxus_chr_11	312629	661.995	C	A	47	19	28	0.595745	Heterozygous	c.1932C>A	p.Val644Val	YKL073W	LHS1	LOW	synonymous_variant
2400	1D	S513N711	Saccharomyces_cerevisiae_chr_02	615718	632.112	C	A	47	19	28	0.595745	Heterozygous	c.139G>T	p.Gly47*	YBR197C	YBR197C	HIGH	stop_gained
2400	1B	S516N702	Saccharomyces_paradoxus_chr_13	439933	708.548	G	A	47	19	28	0.595745	Heterozygous	c.1456G>A	p.Asp486Asn	YMR093W	UTP15	MODERATE	missense_variant
2400	1D	S521N708	Saccharomyces_paradoxus_chr_04	1351191	713.23	C	A	47	19	28	0.595745	Heterozygous	c.1967C>A	p.Ala656Glu	YDR466W	PKH3	MODERATE	missense_variant
5000	2B	N722S521	Saccharomyces_cerevisiae_chr_04	513565	1411.06	G	T	89	36	53	0.595506	heterozygote	c.-1456C>A	0	YDR034C	LYS14	MODIFIER	upstream_gene_variant
5000	1A	N718S516	Saccharomyces_paradoxus_chr_11	257181	596.584	G	T	42	17	25	0.595238	heterozygote	c.-294C>A	0	YKL105C	SEG2	MODIFIER	upstream_gene_variant
5000	2D	N721S510	Saccharomyces_paradoxus_chr_12	233753	645.842	ATTTTTTTTA	ATTTTTTTA	42	17	25	0.595238	heterozygote	c.-4532delA	0	YLR046C	YLR046C	MODIFIER	upstream_gene_variant
5000	5B	N721S516	Saccharomyces_paradoxus_chr_07	120027	633.942	C	A	42	17	25	0.595238	heterozygote	c.1252C>A	p.Leu418Ile	YGL203C	KEX1	MODERATE	missense_variant
5000	5A	N722S513	Saccharomyces_cerevisiae_chr_08	201465	642.007	GAAAAAAAAT	GAAAAAAAT	42	17	25	0.595238	heterozygote	c.-3188delT	0	YHR046C	INM1	MODIFIER	upstream_gene_variant
5000	2C	N723S516	Saccharomyces_paradoxus_chr_07	655875	622.379	TAAAAAT	TAAAAT	42	17	25	0.595238	heterozygote	c.-516delA	0	YGR093W	DRN1	MODIFIER	upstream_gene_variant
5000	5A	N723S520	Saccharomyces_paradoxus_chr_07	541140	647.252	G	T	42	17	25	0.595238	heterozygote	c.-1588G>T	0	YGR031W	IMO32	MODIFIER	upstream_gene_variant
5000	5A	N724S518	Saccharomyces_paradoxus_chr_12	206200	648.749	C	T	42	17	25	0.595238	heterozygote	c.1250C>T	p.Ser417Leu	YLR033W	RSC58	MODERATE	missense_variant
5000	3C	N727S518	Saccharomyces_cerevisiae_chr_05	515192	648.555	G	C	42	17	25	0.595238	heterozygote	c.2449G>C	p.Gly817Arg	YER166W	DNF1	MODERATE	missense_variant
5000	3C	N727S518	Saccharomyces_paradoxus_chr_10	294940	649.257	C	A	42	17	25	0.595238	heterozygote	c.2679C>A	p.Ala893Ala	YJL076W	NET1	LOW	synonymous_variant
5000	5B	N728S513	Saccharomyces_paradoxus_chr_15	1029551	647.91	A	T	42	17	25	0.595238	heterozygote	c.-673A>T	0	YOR381W	FRE3	MODIFIER	upstream_gene_variant
2400	5B	S503N719	Saccharomyces_cerevisiae_chr_12	373034	605.374	CAAAAAAAAAAAG	CAAAAAAAAAAG	42	15	25	0.595238	Heterozygous	c.-4921delT		YLR108C	YLR108C	MODIFIER	upstream_gene_variant
2400	1A	S505N721	Saccharomyces_paradoxus_chr_05	405366	1275.23	C	A	84	34	50	0.595238	Heterozygous	c.-4956G>T	0	YER122C	GLO3	MODIFIER	upstream_gene_variant
2400	3D	S508N722	Saccharomyces_paradoxus_chr_05	380831	578.184	GTTTTTTC	GTTTTTC	42	17	25	0.595238	Heterozygous	c.1102delA	p.Lys369fs	YER111C	SWI4	HIGH	frameshift_variant
2400	4D	S510N727	Saccharomyces_paradoxus_chr_07	709275	1265.6	G	A	84	34	50	0.595238	Heterozygous	c.844C>T	p.Leu282Phe	YGR119C	NUP57	MODERATE	missense_variant
2400	4D	S510N727	Saccharomyces_cerevisiae_chr_02	192013	1332.05	A	G	84	34	50	0.595238	Heterozygous	c.-430T>C		YBL017C	PEP1	MODIFIER	upstream_gene_variant
2400	4D	S513N702	Saccharomyces_cerevisiae_chr_04	412834	641.735	C	T	42	17	25	0.595238	Heterozygous	c.1010C>T	p.Ser337Phe	YDL022W	GPD1	MODERATE	missense_variant
2400	5C	S515N719	Saccharomyces_paradoxus_chr_04	1016551	1244.98	G	T	84	34	50	0.595238	Heterozygous	c.-3285C>A		YDR295C	HDA2	MODIFIER	upstream_gene_variant
5000	2C	N719S513	Saccharomyces_paradoxus_chr_04	240255	1249.43	T	C	79	32	47	0.594937	heterozygote	c.398A>G	p.His133Arg	YDL125C	HNT1	MODERATE	missense_variant
2400	4D	S510N727	Saccharomyces_cerevisiae_chr_16	862233	1268.69	G	T	79	32	47	0.594937	Heterozygous	c.928G>T	p.Glu310*	YPR160W	GPH1	HIGH	stop_gained
2400	4A	S522N707	Saccharomyces_paradoxus_chr_13	44931	1201.72	G	C	79	32	47	0.594937	Heterozygous	c.-3915G>C		YML113W	DAT1	MODIFIER	upstream_gene_variant
5000	2C	N720S518	Saccharomyces_cerevisiae_chr_02	793915	567.699	G	T	37	15	22	0.594595	heterozygote	c.1067G>T	p.Gly356Val	YBR295W	PCA1	MODERATE	missense_variant
5000	4A	N721S513	Saccharomyces_paradoxus_chr_13	667002	559.689	AT	GA	37	15	22	0.594595	heterozygote	c.-3670_-3669delATinsTC	0	YMR204C	INP1	MODIFIER	upstream_gene_variant
5000	5B	N721S516	Saccharomyces_paradoxus_chr_14	616140	564.827	CAAAAAAAAT	CAAAAAAAAAT	37	15	22	0.594595	heterozygote	c.-2469_-2468insT	0	YNL005C	MRP7	MODIFIER	upstream_gene_variant
5000	2B	N721S518	Saccharomyces_paradoxus_chr_02	250473	574.689	G	A	37	15	22	0.594595	heterozygote	c.32C>T	p.Ser11Leu	YBL003C	HTA2	MODERATE	missense_variant
5000	4C	N723S517	Saccharomyces_paradoxus_chr_12	440353	1148.4	A	G	74	30	44	0.594595	heterozygote	c.-4277T>C	0	YLR152C	YLR152C	MODIFIER	upstream_gene_variant
5000	5A	N723S520	Saccharomyces_cerevisiae_chr_16	868783	561.655	A	T	37	15	22	0.594595	heterozygote	c.1173T>A	p.Asp391Glu	YPR163C	TIF3	MODERATE	missense_variant
5000	1B	N724S502	Saccharomyces_cerevisiae_chr_04	118672	563.124	G	T	37	15	22	0.594595	heterozygote	c.-3544G>T	0	YDL189W	RBS1	MODIFIER	upstream_gene_variant
5000	2D	N724S503	Saccharomyces_paradoxus_chr_11	532178	567.822	A	C	37	15	22	0.594595	heterozygote	c.113T>G	p.Ile38Arg	YKR036C	CAF4	MODERATE	missense_variant
5000	3A	N724S516	Saccharomyces_paradoxus_chr_02	578262	568.461	G	A	37	15	22	0.594595	heterozygote	c.-3355C>T	0	YBR162C	TOS1	MODIFIER	upstream_gene_variant
5000	5A	N724S518	Saccharomyces_cerevisiae_chr_14	194072	573.614	GAAAAAT	GAAAAT	37	14	22	0.594595	heterozygote	c.2754delA	p.Lys918fs	YNL242W	ATG2	HIGH	frameshift_variant
5000	1B	N727S508	Saccharomyces_cerevisiae_chr_04	510776	564.641	C	T	37	15	22	0.594595	heterozygote	c.1334G>A	p.Arg445Lys	YDR034C	LYS14	MODERATE	missense_variant
5000	2C	N727S515	Saccharomyces_paradoxus_chr_15	234311	554.937	G	T	37	15	22	0.594595	heterozygote	c.-1907C>A	0	YOL048C	RRT8	MODIFIER	upstream_gene_variant
5000	3A	N728S518	Saccharomyces_cerevisiae_chr_14	552350	552.88	C	T	37	15	22	0.594595	heterozygote	c.-363G>A	0	YNL041C	COG6	MODIFIER	upstream_gene_variant
2400	4C	S506N729	Saccharomyces_cerevisiae_chr_08	240463	1130.16	G	T	74	30	44	0.594595	Heterozygous	c.1366G>T	p.Asp456Tyr	YHR072W	ERG7	MODERATE	missense_variant
2400	1C	S508N721	Saccharomyces_paradoxus_chr_05	395902	1744.68	C	A	111	45	66	0.594595	Heterozygous	c.1006G>T	p.Ala336Ser	YER119C	AVT6	MODERATE	missense_variant
2400	4C	S513N701	Saccharomyces_paradoxus_chr_05	146822	559.267	ATTTTTC	ATTTTC	37	15	22	0.594595	Heterozygous	c.905delA	p.Lys303fs	YEL002C	WBP1	HIGH	frameshift_variant
2400	2A	S517N701	Saccharomyces_paradoxus_chr_14	571535	541.793	GTTTTTA	GTTTTA	37	15	22	0.594595	Heterozygous	c.509delT	p.Leu170fs	YNL027W	CRZ1	HIGH	frameshift_variant
2400	2C	S521N710	Saccharomyces_paradoxus_chr_07	158044	533.254	T	C	37	15	22	0.594595	Heterozygous	c.1002T>C	p.Ala334Ala	YGL181W	GTS1	LOW	synonymous_variant
2400	4A	S522N707	Saccharomyces_cerevisiae_chr_06	151658	1661.29	C	T	106	43	63	0.59434	Heterozygous	c.1643C>T	p.Ser548Leu	YFR002W	NIC96	MODERATE	missense_variant
5000	1C	N716S517	Saccharomyces_cerevisiae_chr_06	104573	1045.5	T	A	69	28	41	0.594203	heterozygote	c.-4974A>T	0	YFL020C	PAU5	MODIFIER	upstream_gene_variant
5000	3C	N721S522	Saccharomyces_paradoxus_chr_13	216914	1094.75	T	A	69	28	41	0.594203	heterozygote	c.-2340T>A	0	YML024W	RPS17A	MODIFIER	upstream_gene_variant
5000	2C	N726S513	Saccharomyces_cerevisiae_chr_03	316520	1021.96	A	G	69	28	41	0.594203	heterozygote	c.-332T>C	0	YCR108C	YCR108C	MODIFIER	upstream_gene_variant
2400	3A	S507N724	Saccharomyces_cerevisiae_chr_12	1042882	1079.5	A	T	69	28	41	0.594203	Heterozygous	c.105T>A	p.Asn35Lys	YLR453C	RIF2	MODERATE	missense_variant
5000	2A	N716S506	Saccharomyces_cerevisiae_chr_10	610775	481.163	GAAAAAAT	GAAAAAT	32	13	19	0.59375	heterozygote	c.-414delA	0	YJR096W	YJR096W	MODIFIER	upstream_gene_variant
5000	2C	N719S513	Saccharomyces_cerevisiae_chr_11	333231	1007.61	C	T	64	26	38	0.59375	heterozygote	c.739G>A	p.Asp247Asn	YKL057C	NUP120	MODERATE	missense_variant
5000	3A	N719S516	Saccharomyces_paradoxus_chr_13	6360	370.32	G	A	32	13	19	0.59375	heterozygote	c.-3640G>A	0	NA	#N/A	MODIFIER	upstream_gene_variant
5000	1C	N722S518	Saccharomyces_paradoxus_chr_10	467430	1009.86	A	T	64	26	38	0.59375	heterozygote	c.-3486T>A	0	YJR016C	ILV3	MODIFIER	upstream_gene_variant
5000	1D	N723S502	Saccharomyces_paradoxus_chr_16	72250	463.761	A	C	32	13	19	0.59375	heterozygote	c.841T>G	p.Leu281Val	YPL244C	HUT1	MODERATE	missense_variant
5000	2D	N723S510	Saccharomyces_cerevisiae_chr_13	773522	476.669	A	C	32	12	19	0.59375	heterozygote	c.608A>C	p.Gln203Pro	YMR251W	GTO3	MODERATE	missense_variant
5000	2D	N723S510	Saccharomyces_paradoxus_chr_12	648034	483.523	G	T	32	13	19	0.59375	heterozygote	c.-1701C>A	0	YLR272C	YCS4	MODIFIER	upstream_gene_variant
5000	2C	N726S513	Saccharomyces_cerevisiae_chr_14	628841	471.512	A	C	32	13	19	0.59375	heterozygote	c.-3012T>G	0	YNL003C	PET8	MODIFIER	upstream_gene_variant
5000	3C	N727S518	Saccharomyces_paradoxus_chr_04	1323873	472.885	GAA	GA	32	13	19	0.59375	heterozygote	c.-4083delT	0	YDR453C	TSA2	MODIFIER	upstream_gene_variant
5000	1C	N727S520	Saccharomyces_paradoxus_chr_08	98034	476.605	G	T	32	13	19	0.59375	heterozygote	c.1284C>A	p.Tyr428*	YHR003C	TCD1	HIGH	stop_gained
5000	3A	N728S521	Saccharomyces_cerevisiae_chr_05	151287	962.611	C	A	64	26	38	0.59375	heterozygote	c.-4532G>T	0	YEL005C	VAB2	MODIFIER	upstream_gene_variant
5000	2A	N729S506	Saccharomyces_paradoxus_chr_04	100588	470.803	GAAAAAAAAG	GAAAAAAAG	32	13	19	0.59375	heterozygote	c.-4303delT	0	YDL205C	HEM3	MODIFIER	upstream_gene_variant
5000	4A	N729S516	Saccharomyces_cerevisiae_chr_16	389623	1003.61	G	T	64	26	38	0.59375	heterozygote	c.2557G>T	p.Ala853Ser	YPL085W	SEC16	MODERATE	missense_variant
5000	5A	N729S518	Saccharomyces_cerevisiae_chr_09	114534	476.283	A	T	32	13	19	0.59375	heterozygote	c.729A>T	p.Leu243Phe	YIL128W	MET18	MODERATE	missense_variant
2400	4B	S502N726	Saccharomyces_cerevisiae_chr_04	398783	977.668	G	T	64	26	38	0.59375	Heterozygous	c.1247G>T	p.Gly416Val	YDL030W	PRP9	MODERATE	missense_variant
2400	5B	S503N716	Saccharomyces_cerevisiae_chr_12	389013	467.046	TGGGGGC	TGGGGC	32	12	19	0.59375	Heterozygous	c.1253delC	p.Ser420fs	YLR121C	YPS3	HIGH	frameshift_variant
2400	3D	S507N727	Saccharomyces_paradoxus_chr_12	106126	1520.89	C	T	96	39	57	0.59375	Heterozygous	c.1024G>A	p.Asp342Asn	YLL018C	DPS1	MODERATE	missense_variant
2400	5A	S508N728	Saccharomyces_paradoxus_chr_16	888622	988.683	A	G	64	26	38	0.59375	Heterozygous	c.-4842T>C		YPR193C	HPA2	MODIFIER	upstream_gene_variant
2400	5A	S510N716	Saccharomyces_paradoxus_chr_04	1063849	481.78	G	A	32	13	19	0.59375	Heterozygous	c.772G>A	p.Asp258Asn	YDR322W	MRPL35	MODERATE	missense_variant
2400	3B	S515N707	Saccharomyces_paradoxus_chr_05	435993	342.939	G	A	32	13	19	0.59375	Heterozygous	c.*2614C>T		YER134C	YER134C	MODIFIER	downstream_gene_variant
2400	5B	S515N710	Saccharomyces_paradoxus_chr_04	1428824	349.199	CTTTTTTTG	CTTTTTTG	32	12	19	0.59375	Heterozygous	c.-3112delA		YDR507C	GIN4	MODIFIER	upstream_gene_variant
2400	4A	S516N703	Saccharomyces_paradoxus_chr_16	746659	1520.72	C	A	96	39	57	0.59375	Heterozygous	c.-3155C>A		YPR119W	CLB2	MODIFIER	upstream_gene_variant
5000	3A	N723S522	Saccharomyces_paradoxus_chr_13	181461	1979.96	T	C	123	50	73	0.593496	heterozygote	c.1623A>G	p.Thr541Thr	YML049C	RSE1	LOW	synonymous_variant
5000	4A	N716S515	Saccharomyces_paradoxus_chr_07	827878	931.348	C	A	59	24	35	0.59322	heterozygote	c.-4238G>T	0	YGR178C	PBP1	MODIFIER	upstream_gene_variant
5000	3A	N720S522	Saccharomyces_cerevisiae_chr_11	656411	932.14	T	C	59	24	35	0.59322	heterozygote	c.3332T>C	p.Leu1111Pro	YKR103W	NFT1	MODERATE	missense_variant
5000	5A	N722S513	Saccharomyces_cerevisiae_chr_11	4800	929.201	A	C	59	24	35	0.59322	heterozygote	c.821T>G	p.Ile274Ser	YKL222C	YKL222C	MODERATE	missense_variant
5000	2B	N722S521	Saccharomyces_cerevisiae_chr_07	298400	931.831	G	A	59	24	35	0.59322	heterozygote	c.1329C>T	p.Thr443Thr	YGL112C	TAF6	LOW	synonymous_variant
5000	1C	N723S521	Saccharomyces_cerevisiae_chr_10	289605	870.873	G	A	59	24	35	0.59322	heterozygote	c.-4334C>T	0	YJL081C	ARP4	MODIFIER	upstream_gene_variant
5000	1C	N723S521	Saccharomyces_cerevisiae_chr_12	198711	916.89	C	T	59	24	35	0.59322	heterozygote	c.-2239G>A	0	YLR026C	SED5	MODIFIER	upstream_gene_variant
5000	2C	N726S513	Saccharomyces_paradoxus_chr_10	164266	929.307	G	A	59	24	35	0.59322	heterozygote	c.18G>A	p.Ser6Ser	YJL133W	MRS3	LOW	synonymous_variant
2400	1A	S505N721	Saccharomyces_paradoxus_chr_11	226713	862.154	GAAAAAAT	GAAAAAT	59	24	35	0.59322	Heterozygous	c.1239delA	p.Lys413fs	YKL124W	SSH4	HIGH	frameshift_variant
2400	1B	S507N722	Saccharomyces_cerevisiae_chr_15	917308	902.312	C	A	59	24	35	0.59322	Heterozygous	c.1279C>A	p.Pro427Thr	YOR321W	PMT3	MODERATE	missense_variant
2400	1D	S513N711	Saccharomyces_cerevisiae_chr_03	101351	1355.17	A	G	86	35	51	0.593023	Heterozygous	c.371T>C	p.Ile124Thr	YCL012C	YCL012C	MODERATE	missense_variant
5000	1D	N716S505	Saccharomyces_cerevisiae_chr_05	304190	384.523	C	T	27	11	16	0.592593	heterozygote	c.161C>T	p.Ala54Val	YER073W	ALD5	MODERATE	missense_variant
5000	1C	N716S518	Saccharomyces_paradoxus_chr_12	415016	826.996	G	T	54	22	32	0.592593	heterozygote	c.140G>T	p.Ser47Ile	YLR141W	RRN5	MODERATE	missense_variant
5000	5A	N716S521	Saccharomyces_cerevisiae_chr_08	227734	835.06	C	T	54	22	32	0.592593	heterozygote	c.1304G>A	p.Arg435Lys	YHR065C	RRP3	MODERATE	missense_variant
5000	3B	N718S507	Saccharomyces_paradoxus_chr_01	215336	396.309	T	C	27	11	16	0.592593	heterozygote	c.90T>C	p.Gly30Gly	NA	#N/A	LOW	synonymous_variant
5000	1A	N718S516	Saccharomyces_paradoxus_chr_05	538410	396.309	A	G	27	11	16	0.592593	heterozygote	c.1106A>G	p.Gln369Arg	YER178W	PDA1	MODERATE	missense_variant
5000	1A	N718S516	Saccharomyces_paradoxus_chr_02	753926	840.501	G	T	54	22	32	0.592593	heterozygote	c.1256G>T	p.Gly419Val	YBR263W	SHM1	MODERATE	missense_variant
5000	3A	N719S516	Saccharomyces_paradoxus_chr_15	359376	398.827	C	A	27	11	16	0.592593	heterozygote	c.1269C>A	p.Ser423Arg	YOR019W	YOR019W	MODERATE	missense_variant
5000	5B	N720S517	Saccharomyces_paradoxus_chr_14	769640	784.194	G	A	54	22	32	0.592593	heterozygote	c.430G>A	p.Asp144Asn	YNR075W	COS10	MODERATE	missense_variant
5000	3B	N721S502	Saccharomyces_cerevisiae_chr_07	255668	382.793	C	T	27	11	16	0.592593	heterozygote	c.6C>T	p.Asp2Asp	YGL134W	PCL10	LOW	synonymous_variant
5000	3D	N721S503	Saccharomyces_paradoxus_chr_08	217771	402.27	A	T	27	11	16	0.592593	heterozygote	c.680A>T	p.Asp227Val	YHR068W	DYS1	MODERATE	missense_variant
5000	3B	N721S506	Saccharomyces_paradoxus_chr_05	205613	403.141	T	C	27	11	16	0.592593	heterozygote	c.-345A>G	0	YER026C	CHO1	MODIFIER	upstream_gene_variant
5000	3B	N721S506	Saccharomyces_cerevisiae_chr_09	316928	405.262	C	T	27	11	16	0.592593	heterozygote	c.-3460G>A	0	YIL021C-A	#N/A	MODIFIER	upstream_gene_variant
5000	5A	N721S515	Saccharomyces_paradoxus_chr_04	878708	821.384	C	A	54	22	32	0.592593	heterozygote	c.-4756G>T	0	YDR218C	SPR28	MODIFIER	upstream_gene_variant
5000	2B	N721S518	Saccharomyces_cerevisiae_chr_11	59509	406.443	C	T	27	11	16	0.592593	heterozygote	c.3851G>A	p.Ser1284Asn	YKL203C	TOR2	MODERATE	missense_variant
5000	3C	N721S522	Saccharomyces_cerevisiae_chr_15	734536	392.128	A	C	27	11	16	0.592593	heterozygote	c.612A>C	p.Leu204Phe	YOR208W	PTP2	MODERATE	missense_variant
5000	3C	N721S522	Saccharomyces_cerevisiae_chr_11	657613	809.301	G	A	54	22	32	0.592593	heterozygote	c.778G>A	p.Glu260Lys	YKR104W	YKR104W	MODERATE	missense_variant
5000	1D	N722S508	Saccharomyces_cerevisiae_chr_07	1035345	409.681	GAAAAAG	GAAAAG	27	11	16	0.592593	heterozygote	c.3560delA	p.Lys1187fs	YGR271W	SLH1	HIGH	frameshift_variant
5000	5A	N722S513	Saccharomyces_paradoxus_chr_04	537637	841.942	C	A	54	22	32	0.592593	heterozygote	c.461G>T	p.Gly154Val	YDR046C	BAP3	MODERATE	missense_variant
5000	5A	N722S513	Saccharomyces_cerevisiae_chr_04	1507969	847.935	A	C	54	22	32	0.592593	heterozygote	c.-3069T>G	0	YDR534C	FIT1	MODIFIER	upstream_gene_variant
5000	1D	N723S502	Saccharomyces_paradoxus_chr_04	1353509	370.861	G	T	27	11	16	0.592593	heterozygote	c.424G>T	p.Ala142Ser	YDR469W	SDC1	MODERATE	missense_variant
5000	1B	N724S502	Saccharomyces_paradoxus_chr_13	298767	385.693	C	A	27	11	16	0.592593	heterozygote	c.2340G>T	p.Lys780Asn	YMR016C	SOK2	MODERATE	missense_variant
5000	3A	N724S516	Saccharomyces_paradoxus_chr_02	194082	383.207	G	A	27	11	16	0.592593	heterozygote	c.1507G>A	p.Val503Met	YBL024W	NCL1	MODERATE	missense_variant
5000	2A	N726S506	Saccharomyces_cerevisiae_chr_13	679716	408.532	TAAAAAAAT	TAAAAAAT	27	11	16	0.592593	heterozygote	c.3842delT	p.Leu1283fs	YMR207C	HFA1	HIGH	frameshift_variant
5000	3C	N726S515	Saccharomyces_cerevisiae_chr_14	771181	842.611	A	G	54	22	32	0.592593	heterozygote	c.288T>C	p.Ser96Ser	YNR071C	YNR071C	LOW	synonymous_variant
5000	3C	N727S518	Saccharomyces_paradoxus_chr_15	1047341	618.763	C	A	54	22	32	0.592593	heterozygote	c.456G>T	p.Trp152Cys	YOR388C	FDH1	MODERATE	missense_variant
5000	2D	N728S505	Saccharomyces_paradoxus_chr_10	74352	387.731	GAAAAAAAAT	GAAAAAAAT	27	10	16	0.592593	heterozygote	c.-2522delT	0	YJL196C	ELO1	MODIFIER	upstream_gene_variant
5000	4D	N729S504	Saccharomyces_cerevisiae_chr_14	597406	402.551	T	G	27	11	16	0.592593	heterozygote	c.134A>C	p.Asp45Ala	YNL020C	ARK1	MODERATE	missense_variant
5000	5B	N729S522	Saccharomyces_paradoxus_chr_04	508922	1288.47	A	T	81	33	48	0.592593	heterozygote	c.-3512T>A	0	YDR030C	RAD28	MODIFIER	upstream_gene_variant
2400	4A	S502N724	Saccharomyces_paradoxus_chr_02	390306	814.001	TAAAAAAAAAAG	TAAAAAAAAAG	54	22	32	0.592593	Heterozygous	c.-4393delT		YBR068C	BAP2	MODIFIER	upstream_gene_variant
2400	1B	S502N729	Saccharomyces_paradoxus_chr_07	803914	376.532	T	C	27	11	16	0.592593	Heterozygous	c.707A>G	p.Gln236Arg	YGR168C	YGR168C	MODERATE	missense_variant
2400	1B	S502N729	Saccharomyces_cerevisiae_chr_02	538355	381.21	T	C	27	11	16	0.592593	Heterozygous	c.480T>C	p.Ser160Ser	YBR148W	YSW1	LOW	synonymous_variant
2400	5B	S504N727	Saccharomyces_paradoxus_chr_14	676694	816.897	C	T	54	22	32	0.592593	Heterozygous	c.-283G>A		YNR031C	SSK2	MODIFIER	upstream_gene_variant
2400	4B	S505N727	Saccharomyces_cerevisiae_chr_12	522226	739.264	ATTTTTTTTTC	ATTTTTTTTC	54	22	32	0.592593	Heterozygous	c.130delT	p.Ser44fs	YLR184W	YLR184W	HIGH	frameshift_variant
2400	5A	S510N716	Saccharomyces_cerevisiae_chr_02	221869	622.212	C	G	54	22	32	0.592593	Heterozygous	c.540C>G	p.Asp180Glu	YBL005W-A	YBL005W-A	MODERATE	missense_variant
2400	3D	S513N706	Saccharomyces_cerevisiae_chr_09	281097	843.163	T	C	54	22	32	0.592593	Heterozygous	c.1556A>G	p.Glu519Gly	YIL038C	NOT3	MODERATE	missense_variant
2400	5A	S515N702	Saccharomyces_cerevisiae_chr_07	981251	390.523	T	A	27	11	16	0.592593	Heterozygous	c.818A>T	p.Asn273Ile	YGR245C	SDA1	MODERATE	missense_variant
2400	3D	S515N716	Saccharomyces_cerevisiae_chr_09	364937	811.799	C	T	54	22	32	0.592593	Heterozygous	c.49C>T	p.Leu17Phe	YIR005W	IST3	MODERATE	missense_variant
2400	2A	S517N701	Saccharomyces_cerevisiae_chr_10	401874	392.442	T	C	27	11	16	0.592593	Heterozygous	c.537A>G	p.Pro179Pro	YJL020C	BBC1	LOW	synonymous_variant
2400	2C	S517N708	Saccharomyces_paradoxus_chr_15	264170	362.176	GAAAAAAT	GAAAAAT	27	10	16	0.592593	Heterozygous	c.660delT	p.Phe222fs	YOL027C	MDM38	HIGH	frameshift_variant
2400	3A	S521N706	Saccharomyces_cerevisiae_chr_16	118362	397.198	A	G	27	11	16	0.592593	Heterozygous	c.-20A>G		YPL228W	CET1	MODIFIER	upstream_gene_variant
2400	3A	S521N706	Saccharomyces_paradoxus_chr_09	53667	835.355	A	G	54	22	32	0.592593	Heterozygous	c.905T>C	p.Leu302Pro	YIL151C	ESL1	MODERATE	missense_variant
5000	3A	N728S521	Saccharomyces_paradoxus_chr_10	519522	1191.8	C	T	76	31	45	0.592105	heterozygote	c.-3332G>A	0	YJR049C	UTR1	MODIFIER	upstream_gene_variant
2400	1D	S515N721	Saccharomyces_paradoxus_chr_15	157523	1185.56	C	A	76	31	45	0.592105	Heterozygous	c.956C>A	p.Ser319Tyr	YOL081W	IRA2	MODERATE	missense_variant
5000	5B	N729S522	Saccharomyces_cerevisiae_chr_09	192303	2016.02	A	G	125	51	74	0.592	heterozygote	c.893T>C	p.Leu298Ser	YIL091C	UTP25	MODERATE	missense_variant
5000	4A	N716S515	Saccharomyces_paradoxus_chr_15	132662	759.144	A	T	49	20	29	0.591837	heterozygote	c.-4707T>A	0	YOL094C	RFC4	MODIFIER	upstream_gene_variant
5000	4A	N721S513	Saccharomyces_paradoxus_chr_13	650580	751.088	ATTTTTTC	ATTTTTC	49	20	29	0.591837	heterozygote	c.-1209delT	0	YMR198W	CIK1	MODIFIER	upstream_gene_variant
5000	2B	N726S516	Saccharomyces_cerevisiae_chr_07	737247	755.537	G	T	49	20	29	0.591837	heterozygote	c.957C>A	p.Ile319Ile	YGR123C	PPT1	LOW	synonymous_variant
5000	3C	N727S518	Saccharomyces_paradoxus_chr_14	450102	762.549	C	A	49	20	29	0.591837	heterozygote	c.96G>T	p.Lys32Asn	YNL095C	YNL095C	MODERATE	missense_variant
5000	5B	N728S513	Saccharomyces_cerevisiae_chr_15	516111	739.865	CAAAAAAAT	CAAAAAAT	49	20	29	0.591837	heterozygote	c.875delA	p.Asn292fs	YOR101W	RAS1	HIGH	frameshift_variant
2400	1B	S507N722	Saccharomyces_paradoxus_chr_12	330682	749.981	C	A	49	20	29	0.591837	Heterozygous	c.519G>T	p.Lys173Asn	YLR099C	ICT1	MODERATE	missense_variant
5000	4A	N716S522	Saccharomyces_cerevisiae_chr_16	229247	2749.45	G	T	169	69	100	0.591716	heterozygote	c.1592C>A	p.Ala531Asp	YPL169C	MEX67	MODERATE	missense_variant
2400	4D	S510N720	Saccharomyces_paradoxus_chr_03	313682	1922.94	G	A	120	49	71	0.591667	Heterozygous	c.5851G>A	p.Glu1951Lys	YCR093W	CDC39	MODERATE	missense_variant
5000	1B	N722S510	Saccharomyces_cerevisiae_chr_11	271365	1117.88	C	A	71	29	42	0.591549	heterozygote	c.-1906G>T	0	YKL092C	BUD2	MODIFIER	upstream_gene_variant
2400	4C	S506N729	Saccharomyces_cerevisiae_chr_06	177287	996.69	C	A	71	29	42	0.591549	Heterozygous	c.3457G>T	p.Gly1153Cys	YFR016C	YFR016C	MODERATE	missense_variant
2400	4A	S516N703	Saccharomyces_cerevisiae_chr_15	539986	1052.85	G	A	71	29	42	0.591549	Heterozygous	c.4160C>T	p.Ala1387Val	YOR116C	RPO31	MODERATE	missense_variant
2400	4A	S504N728	Saccharomyces_cerevisiae_chr_04	205756	1491.49	C	T	93	38	55	0.591398	Heterozygous	c.4806G>A	p.Ser1602Ser	YDL140C	RPO21	LOW	synonymous_variant
2400	1B	S520N701	Saccharomyces_cerevisiae_chr_11	120442	1769.85	C	A	115	47	68	0.591304	Heterozygous	c.1795G>T	p.Asp599Tyr	YKL174C	TPO5	MODERATE	missense_variant
5000	2A	N716S504	Saccharomyces_cerevisiae_chr_02	85047	331.284	C	A	22	9	13	0.590909	heterozygote	c.1402G>T	p.Gly468Cys	YBL075C	SSA3	MODERATE	missense_variant
5000	1D	N716S505	Saccharomyces_cerevisiae_chr_02	411888	315.44	CAAAAAT	CAAAAT	22	9	13	0.590909	heterozygote	c.840delA	p.Lys280fs	YBR084W	MIS1	HIGH	frameshift_variant
5000	1D	N716S505	Saccharomyces_cerevisiae_chr_04	1451350	315.44	G	A	22	9	13	0.590909	heterozygote	c.-4356C>T	0	YDR498C	SEC20	MODIFIER	upstream_gene_variant
5000	1D	N716S505	Saccharomyces_paradoxus_chr_16	744257	289.841	C	G	22	9	13	0.590909	heterozygote	c.6807C>G	p.Ser2269Ser	YPR117W	YPR117W	LOW	synonymous_variant
5000	4B	N716S507	Saccharomyces_cerevisiae_chr_15	191147	318.451	G	A	22	9	13	0.590909	heterozygote	c.2396C>T	p.Ala799Val	YOL075C	YOL075C	MODERATE	missense_variant
5000	5C	N716S508	Saccharomyces_cerevisiae_chr_06	119970	307.659	A	T	22	9	13	0.590909	heterozygote	c.542A>T	p.Glu181Val	YFL008W	SMC1	MODERATE	missense_variant
5000	1D	N718S508	Saccharomyces_cerevisiae_chr_07	1018090	325.263	G	A	22	9	13	0.590909	heterozygote	c.1152C>T	p.Ala384Ala	YGR263C	SAY1	LOW	synonymous_variant
5000	1D	N718S508	Saccharomyces_paradoxus_chr_03	350802	118.516	TGGTGTGG	TG	44	14	26	0.590909	heterozygote	n.350804_350809delGTGTGG	0	YLR461W-CHR	#N/A	MODIFIER	intergenic_region
5000	4D	N718S510	Saccharomyces_cerevisiae_chr_05	232884	319.242	A	C	22	9	13	0.590909	heterozygote	c.424A>C	p.Lys142Gln	YER041W	YEN1	MODERATE	missense_variant
5000	1A	N718S516	Saccharomyces_paradoxus_chr_08	144137	305.401	GAAAAAG	GAAAAG	22	9	13	0.590909	heterozygote	c.4947delA	p.Asp1650fs	YHR023W	MYO1	HIGH	frameshift_variant
5000	5A	N718S522	Saccharomyces_paradoxus_chr_04	735687	657.357	CTTTTTTTG	CTTTTTTG	44	18	26	0.590909	heterozygote	c.597delA	p.Ala202fs	YDR148C	KGD2	HIGH	frameshift_variant
5000	1D	N719S503	Saccharomyces_cerevisiae_chr_02	313474	311.399	TAAAAAAT	TAAAAAT	22	9	13	0.590909	heterozygote	c.1583delA	p.Asn528fs	YBR038W	CHS2	HIGH	frameshift_variant
5000	1D	N719S503	Saccharomyces_cerevisiae_chr_14	587280	321.003	G	A	22	9	13	0.590909	heterozygote	c.568C>T	p.His190Tyr	YNL024C	EFM6	MODERATE	missense_variant
5000	1D	N719S505	Saccharomyces_paradoxus_chr_16	102804	314.191	G	A	22	9	13	0.590909	heterozygote	c.-642G>A	0	YPL228W	CET1	MODIFIER	upstream_gene_variant
5000	1D	N719S507	Saccharomyces_paradoxus_chr_15	106467	315.44	G	A	22	9	13	0.590909	heterozygote	c.621C>T	p.Thr207Thr	YOL105C	WSC3	LOW	synonymous_variant
5000	4B	N719S508	Saccharomyces_cerevisiae_chr_11	627957	319.242	G	T	22	9	13	0.590909	heterozygote	c.1165G>T	p.Val389Phe	YKR096W	ESL2	MODERATE	missense_variant
5000	4B	N719S508	Saccharomyces_paradoxus_chr_04	298624	318.131	GAAAAAAT	GAAAAAT	22	9	13	0.590909	heterozygote	c.720delA	p.Lys240fs	YDL089W	NUR1	HIGH	frameshift_variant
5000	4B	N719S508	Saccharomyces_paradoxus_chr_10	737094	249.573	GGTGTGTGTG	GGTGTGTG	22	7	13	0.590909	heterozygote	c.*1119_*1120delTG	0	NA	#N/A	MODIFIER	downstream_gene_variant
5000	3A	N719S516	Saccharomyces_paradoxus_chr_07	64878	679.64	ATTTTTTTTTTC	ATTTTTTTTTC	44	15	26	0.590909	heterozygote	c.-66delA	0	YGL231C	EMC4	MODIFIER	upstream_gene_variant
5000	3C	N719S521	Saccharomyces_paradoxus_chr_09	195586	678.305	A	C	44	18	26	0.590909	heterozygote	c.-2149T>G	0	YIL091C	UTP25	MODIFIER	upstream_gene_variant
5000	4D	N720S504	Saccharomyces_paradoxus_chr_15	603133	316.69	T	C	22	9	13	0.590909	heterozygote	c.295T>C	p.Ser99Pro	YOR153W	PDR5	MODERATE	missense_variant
5000	5B	N720S517	Saccharomyces_paradoxus_chr_16	655912	676.141	C	A	44	18	26	0.590909	heterozygote	c.-3004G>T	0	YPR060C	ARO7	MODIFIER	upstream_gene_variant
5000	3B	N721S506	Saccharomyces_paradoxus_chr_03	87817	312.43	G	C	22	9	13	0.590909	heterozygote	c.1235C>G	p.Ala412Gly	YCL037C	SRO9	MODERATE	missense_variant
5000	4A	N721S513	Saccharomyces_cerevisiae_chr_04	630657	317.434	ATGCTGCTGCTGCTGCA	ATGCTGCTGCTGCTGCTGCA	22	6	13	0.590909	heterozygote	c.-4675_-4674insGCA	0	YDR090C	YDR090C	MODIFIER	upstream_gene_variant
5000	5A	N721S515	Saccharomyces_cerevisiae_chr_02	18288	1041.31	G	T	66	26	39	0.590909	heterozygote	c.3006C>A	p.Phe1002Leu	YBL104C	SEA4	MODERATE	missense_variant
5000	2B	N721S518	Saccharomyces_paradoxus_chr_16	85477	686.586	C	T	44	18	26	0.590909	heterozygote	c.-4182G>A	0	YPL241C	CIN2	MODIFIER	upstream_gene_variant
5000	2A	N722S502	Saccharomyces_paradoxus_chr_11	66360	318.606	A	C	22	9	13	0.590909	heterozygote	c.3252T>G	p.Ile1084Met	YKL203C	TOR2	MODERATE	missense_variant
5000	1D	N722S508	Saccharomyces_cerevisiae_chr_14	716439	308.828	C	T	22	9	13	0.590909	heterozygote	c.-2784G>A	0	YNR049C	MSO1	MODIFIER	upstream_gene_variant
5000	2B	N722S521	Saccharomyces_paradoxus_chr_01	77891	309.606	T	C	22	9	13	0.590909	heterozygote	c.-3349A>G	0	YAL032C	PRP45	MODIFIER	upstream_gene_variant
5000	1B	N724S502	Saccharomyces_cerevisiae_chr_08	69107	315.44	C	A	22	9	13	0.590909	heterozygote	c.442G>T	p.Asp148Tyr	YHL019C	APM2	MODERATE	missense_variant
5000	3B	N724S504	Saccharomyces_cerevisiae_chr_04	179097	314.191	C	A	22	9	13	0.590909	heterozygote	c.764C>A	p.Ser255*	YDL154W	MSH5	HIGH	stop_gained
5000	1B	N724S505	Saccharomyces_cerevisiae_chr_11	414763	319.242	G	T	22	9	13	0.590909	heterozygote	c.2151C>A	p.Asp717Glu	YKL014C	URB1	MODERATE	missense_variant
5000	5B	N724S517	Saccharomyces_paradoxus_chr_07	350742	1394.7	T	C	88	36	52	0.590909	heterozygote	c.-551A>G	0	YGL084C	GUP1	MODIFIER	upstream_gene_variant
5000	5A	N724S518	Saccharomyces_paradoxus_chr_06	227064	666.564	G	T	44	18	26	0.590909	heterozygote	c.46G>T	p.Ala16Ser	YFR030W	MET10	MODERATE	missense_variant
5000	1B	N726S504	Saccharomyces_cerevisiae_chr_07	1026318	317.993	G	T	22	9	13	0.590909	heterozygote	c.336C>A	p.Cys112*	YGR268C	HUA1	HIGH	stop_gained
5000	2A	N726S506	Saccharomyces_cerevisiae_chr_16	52406	333.279	A	T	22	9	13	0.590909	heterozygote	c.266T>A	p.Val89Glu	YPL259C	APM1	MODERATE	missense_variant
5000	1B	N726S507	Saccharomyces_cerevisiae_chr_04	235689	315.44	G	T	22	9	13	0.590909	heterozygote	c.763G>T	p.Asp255Tyr	YDL127W	PCL2	MODERATE	missense_variant
5000	5C	N727S506	Saccharomyces_cerevisiae_chr_12	165862	323.361	TAAAAAG	TAAAAG	22	9	13	0.590909	heterozygote	c.217delT	p.Leu74fs	YLR008C	PAM18	HIGH	frameshift_variant
5000	3D	N727S507	Saccharomyces_paradoxus_chr_15	433640	312.71	A	T	22	9	13	0.590909	heterozygote	c.-4277T>A	0	YOR059C	LPL1	MODIFIER	upstream_gene_variant
5000	3D	N727S507	Saccharomyces_cerevisiae_chr_13	235374	311.461	G	A	22	9	13	0.590909	heterozygote	c.579C>T	p.Gly193Gly	YML018C	YML018C	LOW	synonymous_variant
5000	5C	N727S510	Saccharomyces_cerevisiae_chr_15	784277	299.286	A	C	22	9	13	0.590909	heterozygote	c.601A>C	p.Asn201His	YOR238W	YOR238W	MODERATE	missense_variant
5000	4D	N728S502	Saccharomyces_paradoxus_chr_07	800541	321.461	T	C	22	9	13	0.590909	heterozygote	c.-3650A>G	0	YGR162W	TIF4631	MODIFIER	upstream_gene_variant
5000	2A	N728S506	Saccharomyces_cerevisiae_chr_13	367329	325.652	A	C	22	9	13	0.590909	heterozygote	c.349A>C	p.Thr117Pro	YMR048W	CSM3	MODERATE	missense_variant
5000	2A	N728S506	Saccharomyces_cerevisiae_chr_10	139478	318.529	C	A	22	9	13	0.590909	heterozygote	c.-3545G>T		YJL153C	INO1	MODIFIER	upstream_gene_variant
5000	1D	N728S507	Saccharomyces_paradoxus_chr_06	234236	293.961	T	G	22	9	13	0.590909	heterozygote	c.759A>C	p.Gln253His	YFR031C-A	RPL2A	MODERATE	missense_variant
5000	2A	N729S506	Saccharomyces_paradoxus_chr_02	674650	320.211	C	A	22	9	13	0.590909	heterozygote	c.303C>A	p.Ile101Ile	YBR217W	ATG12	LOW	synonymous_variant
2400	1B	S502N729	Saccharomyces_paradoxus_chr_16	163429	303.317	C	A	22	9	13	0.590909	Heterozygous	c.2180C>A	p.Ser727*	YPL195W	APL5	HIGH	stop_gained
2400	3D	S513N706	Saccharomyces_cerevisiae_chr_15	31064	584.537	A	T	44	18	26	0.590909	Heterozygous	c.543T>A	p.Thr181Thr	YOL155C	HPF1	LOW	synonymous_variant
2400	5A	S515N702	Saccharomyces_paradoxus_chr_13	667301	289.06	CAAAAAAAT	CAAAAAAT	22	9	13	0.590909	Heterozygous	c.-3975delT		YMR204C	INP1	MODIFIER	upstream_gene_variant
2400	5A	S515N702	Saccharomyces_paradoxus_chr_07	229298	293.065	G	T	22	9	13	0.590909	Heterozygous	c.695G>T	p.Ser232Ile	YGL145W	TIP20	MODERATE	missense_variant
2400	3D	S515N716	Saccharomyces_cerevisiae_chr_04	307353	287.353	GAAAAAC	GAAAAC	22	9	13	0.590909	Heterozygous	c.-4688delT		YDL085C-A	YDL085C-A	MODIFIER	upstream_gene_variant
2400	1D	S521N708	Saccharomyces_cerevisiae_chr_08	172077	655.773	C	A	44	18	26	0.590909	Heterozygous	c.894G>T	p.Leu298Phe	YHR031C	RRM3	MODERATE	missense_variant
5000	2D	N721S510	Saccharomyces_paradoxus_chr_04	457308	954.109	A	G	61	25	36	0.590164	heterozygote	c.99A>G	p.Val33Val	YDR004W	RAD57	LOW	synonymous_variant
5000	3C	N726S515	Saccharomyces_cerevisiae_chr_15	430675	938.932	T	C	61	25	36	0.590164	heterozygote	c.952A>G	p.Lys318Glu	YOR056C	NOB1	MODERATE	missense_variant
5000	5B	N728S517	Saccharomyces_cerevisiae_chr_11	437830	943.168	TAAAAAAAG	TAAAAAAG	61	25	36	0.590164	heterozygote	c.49delA	p.Arg17fs	YKL002W	DID4	HIGH	frameshift_variant
5000	2D	N729S510	Saccharomyces_cerevisiae_chr_02	146974	947.119	T	A	61	25	36	0.590164	heterozygote	c.-4106A>T	0	YBL040C	ERD2	MODIFIER	upstream_gene_variant
5000	5B	N729S522	Saccharomyces_paradoxus_chr_15	1036601	1919.63	T	C	122	50	72	0.590164	heterozygote	c.286T>C	p.Tyr96His	YOR384W	FRE5	MODERATE	missense_variant
2400	2C	S510N719	Saccharomyces_paradoxus_chr_11	33995	1409.93	ATTTTTTTTA	ATTTTTTTA	100	40	59	0.59	Heterozygous	c.2931delA	p.Met980fs	YKL215C	OXP1	HIGH	frameshift_variant
5000	4A	N716S522	Saccharomyces_cerevisiae_chr_11	587227	2210.44	C	G	139	57	82	0.589928	heterozygote	c.2079G>C	p.Lys693Asn	YKR079C	TRZ1	MODERATE	missense_variant
5000	3A	N719S520	Saccharomyces_paradoxus_chr_07	852608	548.922	ATCC	GTCT	39	16	23	0.589744	heterozygote	c.828_831delGGATinsAGAC	p.278	YGR192C	TDH3	LOW	synonymous_variant
5000	2C	N720S518	Saccharomyces_paradoxus_chr_07	258521	573.766	C	A	39	16	23	0.589744	heterozygote	c.2497C>A	p.Gln833Lys	YGL133W	ITC1	MODERATE	missense_variant
5000	3B	N721S502	Saccharomyces_paradoxus_chr_04	526676	600.899	G	A	39	16	23	0.589744	heterozygote	c.-605C>T	0	YDR040C	ENA1	MODIFIER	upstream_gene_variant
5000	2D	N721S510	Saccharomyces_paradoxus_chr_11	674899	601.132	A	T	39	16	23	0.589744	heterozygote	c.-423A>T	0	YKR103W	NFT1	MODIFIER	upstream_gene_variant
5000	2B	N721S518	Saccharomyces_paradoxus_chr_09	403089	598.945	G	T	39	16	23	0.589744	heterozygote	c.94C>A	p.Leu32Met	YIR027C	DAL1	MODERATE	missense_variant
5000	2C	N726S513	Saccharomyces_cerevisiae_chr_11	536433	582.873	T	A	39	16	23	0.589744	heterozygote	c.11493A>T	p.Lys3831Asn	YKR054C	DYN1	MODERATE	missense_variant
5000	2C	N727S515	Saccharomyces_paradoxus_chr_11	219617	577.377	A	G	39	16	23	0.589744	heterozygote	c.1192A>G	p.Ile398Val	YKL127W	PGM1	MODERATE	missense_variant
5000	3C	N727S518	Saccharomyces_cerevisiae_chr_11	382982	589.012	A	T	39	16	23	0.589744	heterozygote	c.485A>T	p.Glu162Val	YKL030W	#N/A	MODERATE	missense_variant
5000	1C	N727S520	Saccharomyces_cerevisiae_chr_15	191894	598.188	T	A	39	16	23	0.589744	heterozygote	c.1649A>T	p.Tyr550Phe	YOL075C	YOL075C	MODERATE	missense_variant
5000	2A	N729S506	Saccharomyces_paradoxus_chr_09	121294	580.229	C	T	39	16	23	0.589744	heterozygote	c.-800C>T	0	YIL123W	SIM1	MODIFIER	upstream_gene_variant
5000	5A	N729S518	Saccharomyces_paradoxus_chr_04	635046	591.113	GAAAAAAAAAAT	GAAAAAAAAAT	39	14	23	0.589744	heterozygote	c.-3403delT	0	YDR097C	MSH6	MODIFIER	upstream_gene_variant
2400	5A	S506N720	Saccharomyces_cerevisiae_chr_16	605719	1134.34	C	T	78	32	46	0.589744	Heterozygous	c.1594G>A	p.Ala532Thr	YPR022C	SDD4	MODERATE	missense_variant
2400	3D	S508N722	Saccharomyces_cerevisiae_chr_13	67006	529.912	ATTTTTTTA	ATTTTTTA	39	15	23	0.589744	Heterozygous	c.537delA	p.Lys181fs	YML103C	NUP188	HIGH	frameshift_variant
2400	3D	S513N706	Saccharomyces_paradoxus_chr_08	488580	1190.91	C	A	78	32	46	0.589744	Heterozygous	c.117C>A	p.Ile39Ile	YHR202W	YHR202W	LOW	synonymous_variant
2400	3A	S516N710	Saccharomyces_cerevisiae_chr_11	616158	582.532	C	T	39	16	23	0.589744	Heterozygous	c.429C>T	p.Phe143Phe	YKR093W	PTR2	LOW	synonymous_variant
2400	3D	S517N705	Saccharomyces_paradoxus_chr_12	86250	581.112	A	G	39	16	23	0.589744	Heterozygous	c.2119A>G	p.Arg707Gly	YLL026W	HSP104	MODERATE	missense_variant
2400	2C	S517N708	Saccharomyces_paradoxus_chr_11	142250	582.873	G	T	39	16	23	0.589744	Heterozygous	c.2705G>T	p.Arg902Met	YKL171W	NNK1	MODERATE	missense_variant
2400	3A	S521N706	Saccharomyces_cerevisiae_chr_14	214261	530.849	ACC	AC	39	16	23	0.589744	Heterozygous	c.2343delC	p.Asn782fs	YNL233W	BNI4	HIGH	frameshift_variant
2400	2C	S522N702	Saccharomyces_cerevisiae_chr_02	560457	575.893	G	A	39	16	23	0.589744	Heterozygous	c.380G>A	p.Cys127Tyr	YBR160W	CDC28	MODERATE	missense_variant
5000	5A	N722S513	Saccharomyces_paradoxus_chr_07	391321	873.431	A	G	56	23	33	0.589286	heterozygote	c.1239A>G	p.Pro413Pro	YGL059W	PKP2	LOW	synonymous_variant
5000	5A	N723S520	Saccharomyces_paradoxus_chr_13	108937	874.98	A	C	56	23	33	0.589286	heterozygote	c.-3369T>G	0	YML083C	YML083C	MODIFIER	upstream_gene_variant
5000	2C	N726S513	Saccharomyces_cerevisiae_chr_15	993729	867.089	G	T	56	23	33	0.589286	heterozygote	c.1127C>A	p.Pro376His	YOR350C	MNE1	MODERATE	missense_variant
5000	5B	N728S517	Saccharomyces_paradoxus_chr_07	928409	846.045	C	A	56	23	33	0.589286	heterozygote	c.619G>T	p.Ala207Ser	YGR233C	PHO81	MODERATE	missense_variant
5000	5B	N728S517	Saccharomyces_cerevisiae_chr_02	423400	863.906	TAAAAAAAAG	TAAAAAAAG	56	22	33	0.589286	heterozygote	c.-4244delT	0	YBR085C-A	YBR085C-A	MODIFIER	upstream_gene_variant
2400	4A	S504N728	Saccharomyces_cerevisiae_chr_15	503484	802.999	TAAAAAAT	TAAAAAT	56	22	33	0.589286	Heterozygous	c.-1038delT		YOR093C	YOR093C	MODIFIER	upstream_gene_variant
2400	4C	S508N724	Saccharomyces_cerevisiae_chr_02	629783	829.942	C	A	56	23	33	0.589286	Heterozygous	c.616C>A	p.Arg206Ser	YBR203W	COS111	MODERATE	missense_variant
5000	5A	N718S522	Saccharomyces_paradoxus_chr_14	727209	1153.64	G	A	73	30	43	0.589041	heterozygote	c.303G>A	p.Leu101Leu	YNR059W	MNT4	LOW	synonymous_variant
2400	4D	S510N720	Saccharomyces_paradoxus_chr_07	635058	1105.47	C	A	73	30	43	0.589041	Heterozygous	c.1008G>T	p.Gln336His	YGR086C	PIL1	MODERATE	missense_variant
2400	1D	S508N726	Saccharomyces_paradoxus_chr_16	819928	1397.31	C	A	90	37	53	0.588889	Heterozygous	c.1877C>A	p.Ser626Tyr	YPR159W	KRE6	MODERATE	missense_variant
5000	1D	N716S505	Saccharomyces_paradoxus_chr_12	10282	220.746	A	T	17	7	10	0.588235	heterozygote	c.-2639A>T	0	YLL061W	MMP1	MODIFIER	upstream_gene_variant
5000	1D	N716S505	Saccharomyces_paradoxus_chr_13	298987	223.018	G	T	17	7	10	0.588235	heterozygote	c.2120C>A	p.Pro707Gln	YMR016C	SOK2	MODERATE	missense_variant
5000	1D	N716S505	Saccharomyces_cerevisiae_mito	36559	212.059	A	G	17	7	10	0.588235	heterozygote	c.20A>G	p.Asn7Ser	Q0110	#N/A	MODERATE	missense_variant
5000	4B	N716S507	Saccharomyces_paradoxus_chr_10	636809	205.116	TAAAAAAAAAAAG	TAAAAAAAAAAG	17	5	10	0.588235	heterozygote	c.-2970delT	0	YJR113C	RSM7	MODIFIER	upstream_gene_variant
5000	5C	N716S508	Saccharomyces_paradoxus_chr_15	439988	220.746	G	A	17	7	10	0.588235	heterozygote	c.1461G>A	p.Pro487Pro	YOR066W	MSA1	LOW	synonymous_variant
5000	1C	N716S518	Saccharomyces_cerevisiae_chr_13	515182	790.353	G	A	51	21	30	0.588235	heterozygote	c.727G>A	p.Ala243Thr	YMR124W	EPO1	MODERATE	missense_variant
5000	3B	N718S507	Saccharomyces_paradoxus_chr_02	777155	231.538	G	T	17	7	10	0.588235	heterozygote	c.457G>T	p.Asp153Tyr	YBR278W	DPB3	MODERATE	missense_variant
5000	3B	N718S507	Saccharomyces_paradoxus_chr_14	166606	236.899	GAAAAAAAAAG	GAAAAAAAAG	17	7	10	0.588235	heterozygote	c.-1583delT	0	YNL255C	GIS2	MODIFIER	upstream_gene_variant
5000	3B	N718S507	Saccharomyces_paradoxus_chr_12	702749	499.097	G	T	34	14	20	0.588235	heterozygote	c.35C>A	p.Ser12Tyr	YLR305C	STT4	MODERATE	missense_variant
5000	1D	N718S508	Saccharomyces_cerevisiae_chr_05	286505	225.517	T	C	17	7	10	0.588235	heterozygote	c.410A>G	p.Glu137Gly	YER065C	ICL1	MODERATE	missense_variant
5000	4D	N718S510	Saccharomyces_cerevisiae_chr_04	295994	228.07	C	T	17	7	10	0.588235	heterozygote	c.336G>A	p.Trp112*	YDL090C	RAM1	HIGH	stop_gained
5000	1A	N718S516	Saccharomyces_paradoxus_chr_11	292960	775.902	A	G	51	21	30	0.588235	heterozygote	c.224A>G	p.Gln75Arg	YKL086W	SRX1	MODERATE	missense_variant
5000	1D	N719S503	Saccharomyces_paradoxus_chr_12	725105	222.734	CAAAAAAAAC	CAAAAAAAC	17	7	10	0.588235	heterozygote	c.-3772delT	0	YLR313C	SPH1	MODIFIER	upstream_gene_variant
5000	3B	N719S504	Saccharomyces_paradoxus_chr_04	760754	236.309	G	T	17	7	10	0.588235	heterozygote	c.809G>T	p.Arg270Ile	YDR160W	SSY1	MODERATE	missense_variant
5000	1D	N719S505	Saccharomyces_cerevisiae_chr_05	25201	231.538	A	G	17	7	10	0.588235	heterozygote	c.-1970T>C	0	YEL069C	HXT13	MODIFIER	upstream_gene_variant
5000	1D	N719S507	Saccharomyces_paradoxus_chr_02	29022	231.538	A	C	17	7	10	0.588235	heterozygote	c.2155T>G	p.Trp719Gly	YCR106W	RDS1	MODERATE	missense_variant
5000	3A	N719S520	Saccharomyces_cerevisiae_chr_04	505233	235.75	CATATATATATATATATATATA	CATATATATATATATATATA	17	5	10	0.588235	heterozygote	c.-4375_-4374delTA	0	YDR028C	REG1	MODIFIER	upstream_gene_variant
5000	2D	N720S505	Saccharomyces_cerevisiae_chr_03	151809	480.578	T	C	34	14	20	0.588235	heterozygote	c.54A>G	p.Leu18Leu	YCR018C-A	#N/A	LOW	synonymous_variant
5000	5B	N720S517	Saccharomyces_cerevisiae_chr_11	440151	241.75	A	C	17	7	10	0.588235	heterozygote	c.-2659T>G	0	YKL003C	MRP17	MODIFIER	upstream_gene_variant
5000	2C	N720S518	Saccharomyces_paradoxus_chr_12	562974	510.932	C	G	34	14	20	0.588235	heterozygote	c.292G>C	p.Val98Leu	YLR227C	ADY4	MODERATE	missense_variant
5000	4A	N720S521	Saccharomyces_paradoxus_chr_02	32260	234.76	T	C	17	7	10	0.588235	heterozygote	c.952A>G	p.Lys318Glu	YCR105W	ADH7	MODERATE	missense_variant
5000	3A	N720S522	Saccharomyces_cerevisiae_chr_06	64229	501.997	A	G	34	14	20	0.588235	heterozygote	c.-236T>C	0	YFL034C-B	MOB2	MODIFIER	upstream_gene_variant
5000	3B	N721S507	Saccharomyces_cerevisiae_chr_15	160743	230.455	CTTTTTTTTA	CTTTTTTTA	17	7	10	0.588235	heterozygote	c.-2114delA	0	YOL087C	DUF1	MODIFIER	upstream_gene_variant
5000	5A	N721S515	Saccharomyces_cerevisiae_chr_02	132126	790.361	A	G	51	21	30	0.588235	heterozygote	c.-86T>C	0	YBL047C	EDE1	MODIFIER	upstream_gene_variant
5000	2B	N721S518	Saccharomyces_cerevisiae_chr_07	730428	519.585	T	G	34	14	20	0.588235	heterozygote	c.394A>C	p.Thr132Pro	YGR120C	COG2	MODERATE	missense_variant
5000	3C	N721S522	Saccharomyces_paradoxus_chr_09	246221	1042.08	G	A	68	28	40	0.588235	heterozygote	c.662C>T	p.Pro221Leu	YIL055C	YIL055C	MODERATE	missense_variant
5000	3D	N722S503	Saccharomyces_cerevisiae_chr_13	285431	236.399	G	A	17	7	10	0.588235	heterozygote	c.332G>A	p.Arg111Lys	YMR010W	YMR010W	MODERATE	missense_variant
5000	3D	N722S506	Saccharomyces_paradoxus_chr_12	407447	224.848	GAAAAAG	GAAAAG	17	7	10	0.588235	heterozygote	c.435delT	p.Ser147fs	YLR136C	TIS11	HIGH	frameshift_variant
5000	1D	N722S508	Saccharomyces_paradoxus_chr_06	159548	242.33	C	A	17	7	10	0.588235	heterozygote	c.1262G>T	p.Arg421Ile	YFL002C	SPB4	MODERATE	missense_variant
5000	1D	N723S502	Saccharomyces_cerevisiae_chr_12	300452	515.034	CTTTTTTTG	CTTTTTTG	34	14	20	0.588235	heterozygote	c.-4365delA	0	YLR083C	EMP70	MODIFIER	upstream_gene_variant
5000	1D	N723S502	Saccharomyces_cerevisiae_chr_03	153733	226.029	G	T	17	7	10	0.588235	heterozygote	c.897G>T	p.Thr299Thr	YCR019W	MAK32	LOW	synonymous_variant
5000	1B	N723S504	Saccharomyces_cerevisiae_chr_14	630213	199.796	G	C	17	7	10	0.588235	heterozygote	c.849C>G	p.Ala283Ala	YNR001C	CIT1	LOW	synonymous_variant
5000	1B	N723S504	Saccharomyces_paradoxus_chr_12	85429	236.399	G	T	17	7	10	0.588235	heterozygote	c.1298G>T	p.Arg433Ile	YLL026W	HSP104	MODERATE	missense_variant
5000	3B	N723S505	Saccharomyces_cerevisiae_chr_15	386161	241.538	A	G	17	7	10	0.588235	heterozygote	c.-1741T>C	0	YOR028C	CIN5	MODIFIER	upstream_gene_variant
5000	3B	N723S505	Saccharomyces_cerevisiae_chr_12	872399	241.538	G	T	17	7	10	0.588235	heterozygote	c.703G>T	p.Ala235Ser	YLR375W	STP3	MODERATE	missense_variant
5000	5C	N723S508	Saccharomyces_cerevisiae_chr_13	466750	508.987	T	G	34	14	20	0.588235	heterozygote	c.451T>G	p.Tyr151Asp	YMR100W	MUB1	MODERATE	missense_variant
5000	1A	N723S513	Saccharomyces_cerevisiae_chr_16	381848	282.244	GTATATATATATATATATATATATATAT	GTATATATATATATATATATATAT	17	1	10	0.588235	heterozygote	c.-3480_-3477delATAT	0	YPL090C	RPS6A	MODIFIER	upstream_gene_variant
5000	4C	N723S517	Saccharomyces_cerevisiae_chr_10	299051	776.429	A	T	51	21	30	0.588235	heterozygote	c.-3990T>A	0	YJL077C	ICS3	MODIFIER	upstream_gene_variant
5000	1C	N723S521	Saccharomyces_paradoxus_chr_03	350109	66.8808	G	C	17	7	10	0.588235	heterozygote	n.350109G>C	0	YLR461W-CHR	#N/A	MODIFIER	intergenic_region
5000	3B	N724S504	Saccharomyces_paradoxus_chr_04	896723	233.677	CAAAAAG	CAAAAG	17	7	10	0.588235	heterozygote	c.668delA	p.Lys223fs	YDR232W	HEM1	HIGH	frameshift_variant
5000	1B	N724S505	Saccharomyces_cerevisiae_chr_04	144344	234.76	CTTTTTTTTTC	CTTTTTTTTC	17	7	10	0.588235	heterozygote	c.-2632delA	0	YDL177C	YDL177C	MODIFIER	upstream_gene_variant
5000	1B	N724S505	Saccharomyces_cerevisiae_chr_15	868248	231.292	C	A	17	7	10	0.588235	heterozygote	c.-1666G>T	0	YOR292C	YOR292C	MODIFIER	upstream_gene_variant
5000	5D	N724S507	Saccharomyces_cerevisiae_chr_09	319643	237.982	G	T	17	7	10	0.588235	heterozygote	c.1323C>A	p.Ser441Ser	YIL017C	VID28	LOW	synonymous_variant
5000	2D	N726S503	Saccharomyces_paradoxus_chr_14	190972	231.292	G	T	17	7	10	0.588235	heterozygote	c.2349G>T	p.Trp783Cys	YNL242W	ATG2	MODERATE	missense_variant
5000	1B	N726S504	Saccharomyces_cerevisiae_chr_08	156471	223.354	T	C	17	7	10	0.588235	heterozygote	c.4806T>C	p.Ala1602Ala	YHR023W	MYO1	LOW	synonymous_variant
5000	1B	N726S504	Saccharomyces_cerevisiae_chr_04	806439	224.306	AGGGGGGA	AGGGGGA	17	7	10	0.588235	heterozygote	c.-4223delC	0	YDR170C	SEC7	MODIFIER	upstream_gene_variant
5000	2A	N726S506	Saccharomyces_cerevisiae_chr_06	232661	249.186	T	G	17	7	10	0.588235	heterozygote	c.884A>C	p.Asp295Ala	YFR039C	OSW7	MODERATE	missense_variant
5000	1B	N726S507	Saccharomyces_paradoxus_chr_15	294078	236.399	A	C	17	7	10	0.588235	heterozygote	c.333T>G	p.Phe111Leu	YOL013C	HRD1	MODERATE	missense_variant
5000	1B	N726S507	Saccharomyces_cerevisiae_chr_15	993248	229.709	C	A	17	7	10	0.588235	heterozygote	c.1608G>T	p.Leu536Phe	YOR350C	MNE1	MODERATE	missense_variant
5000	3C	N726S515	Saccharomyces_paradoxus_chr_04	250475	770.551	T	C	51	21	30	0.588235	heterozygote	c.700T>C	p.Tyr234His	YDL117W	CYK3	MODERATE	missense_variant
5000	4B	N727S502	Saccharomyces_paradoxus_chr_14	79656	236.399	G	A	17	7	10	0.588235	heterozygote	c.851G>A	p.Arg284His	YNL295W	YNL295W	MODERATE	missense_variant
5000	3D	N727S507	Saccharomyces_cerevisiae_chr_09	68770	229.709	G	A	17	7	10	0.588235	heterozygote	c.-703C>T	0	YIL149C	MLP2	MODIFIER	upstream_gene_variant
5000	1B	N727S508	Saccharomyces_cerevisiae_chr_03	196749	231.538	C	G	17	7	10	0.588235	heterozygote	c.437G>C	p.Ser146Thr	YCR037C	PHO87	MODERATE	missense_variant
5000	1B	N727S508	Saccharomyces_paradoxus_chr_15	88392	236.399	G	C	17	7	10	0.588235	heterozygote	c.256G>C	p.Glu86Gln	YOL117W	RRI2	MODERATE	missense_variant
5000	1B	N727S508	Saccharomyces_cerevisiae_chr_04	803464	502.247	G	T	34	14	20	0.588235	heterozygote	c.270G>T	p.Met90Ile	YDR170W-A	#N/A	MODERATE	missense_variant
5000	5B	N727S521	Saccharomyces_paradoxus_chr_07	641653	786.78	T	C	51	21	30	0.588235	heterozygote	c.1580T>C	p.Leu527Ser	YGR088W	CTT1	MODERATE	missense_variant
5000	4D	N728S502	Saccharomyces_paradoxus_chr_15	856550	239.531	T	C	17	7	10	0.588235	heterozygote	c.-3008A>G	0	YOR297C	TIM18	MODIFIER	upstream_gene_variant
5000	5D	N728S504	Saccharomyces_paradoxus_chr_15	1034921	223.428	ATTTTTTC	ATTTTTC	17	7	10	0.588235	heterozygote	c.-1389delT	0	YOR384W	FRE5	MODIFIER	upstream_gene_variant
5000	2D	N728S505	Saccharomyces_paradoxus_chr_08	23482	234.76	C	A	17	7	10	0.588235	heterozygote	c.3340G>T	p.Asp1114Tyr	YHL035C	VMR1	MODERATE	missense_variant
5000	2A	N728S506	Saccharomyces_paradoxus_chr_08	72212	249.443	A	G	17	7	10	0.588235	heterozygote	c.266T>C	p.Leu89Pro	YHL013C	OTU2	MODERATE	missense_variant
5000	2A	N728S506	Saccharomyces_cerevisiae_chr_06	198437	247.86	G	T	17	7	10	0.588235	heterozygote	c.1605G>T	p.Ser535Ser	YFR022W	ROG3	LOW	synonymous_variant
5000	1D	N728S507	Saccharomyces_cerevisiae_chr_01	152928	220.746	C	T	17	7	10	0.588235	heterozygote	c.672C>T	p.Tyr224Tyr	YAR002W	NUP60	LOW	synonymous_variant
5000	4D	N728S508	Saccharomyces_paradoxus_chr_04	4291	241.17	G	A	17	7	10	0.588235	heterozygote	c.-1487C>T	0	NA	#N/A	MODIFIER	upstream_gene_variant
5000	5B	N728S513	Saccharomyces_cerevisiae_chr_12	691102	497.226	G	T	34	14	20	0.588235	heterozygote	c.-3900C>A	0	YLR272C	YCS4	MODIFIER	upstream_gene_variant
5000	3A	N728S518	Saccharomyces_cerevisiae_chr_05	313464	506.821	TAAAAAAAT	TAAAAAAT	34	14	20	0.588235	heterozygote	c.28delT	p.Tyr12fs	YER076C	YER076C	HIGH	frameshift_variant
5000	3D	N729S503	Saccharomyces_cerevisiae_chr_10	391242	230.455	CAAAAAAAAAG	CAAAAAAAAG	17	7	10	0.588235	heterozygote	c.-3813delT	0	YJL031C	BET4	MODIFIER	upstream_gene_variant
5000	4D	N729S504	Saccharomyces_cerevisiae_chr_16	760441	236.399	C	T	17	7	10	0.588235	heterozygote	c.417C>T	p.Ser139Ser	YPR117W	YPR117W	LOW	synonymous_variant
5000	5C	N729S505	Saccharomyces_paradoxus_chr_13	812075	514.008	C	A	34	14	20	0.588235	heterozygote	c.844C>A	p.Pro282Thr	YMR276W	DSK2	MODERATE	missense_variant
5000	4B	N729S507	Saccharomyces_paradoxus_chr_16	249269	231.538	C	A	17	7	10	0.588235	heterozygote	c.-3599G>T	0	YPL154C	PEP4	MODIFIER	upstream_gene_variant
5000	2D	N729S510	Saccharomyces_paradoxus_chr_11	563060	497.226	G	A	34	14	20	0.588235	heterozygote	c.6227C>T	p.Ala2076Val	YKR054C	DYN1	MODERATE	missense_variant
5000	3C	N729S513	Saccharomyces_paradoxus_chr_03	26775	234.925	A	G	51	21	30	0.588235	heterozygote	c.*3554T>C	0	YCL073C	GEX1	MODIFIER	downstream_gene_variant
5000	5A	N729S518	Saccharomyces_cerevisiae_chr_15	522811	239.749	GAAAAAAAAAAAAAAAAAAAAAAAAAAAAT	GAAAAAAAAAAAAAAAAAAAAAAAAAAT	17	1	10	0.588235	heterozygote	c.-189_-188delAA	0	YOR108W	LEU9	MODIFIER	upstream_gene_variant
5000	5A	N729S518	Saccharomyces_paradoxus_chr_04	1185680	251.112	CATATATATATATATATATATATATT	CATATATATATATATATATATATT	17	2	10	0.588235	heterozygote	c.-211_-210delAT	0	YDR381C-A	YDR381C-A	MODIFIER	upstream_gene_variant
5000	4C	N729S520	Saccharomyces_paradoxus_chr_13	7409	333.589	A	G	51	21	30	0.588235	heterozygote	c.582T>C	p.Gly194Gly	NA	#N/A	LOW	synonymous_variant
2400	4B	S502N726	Saccharomyces_paradoxus_chr_10	278041	780.38	T	C	51	21	30	0.588235	Heterozygous	c.-3072A>G		YJL084C	ALY2	MODIFIER	upstream_gene_variant
2400	1A	S505N721	Saccharomyces_cerevisiae_chr_15	434971	753.677	GTTTTTTTTTC	GTTTTTTTTC	51	21	30	0.588235	Heterozygous	c.1366delA	p.Lys458fs	YOR058C	ASE1	HIGH	frameshift_variant
2400	3A	S506N728	Saccharomyces_paradoxus_chr_03	321104	159.954	AATATATATATATATATATATT	AATATATATATATATATATATATT	17	6	10	0.588235	Heterozygous	c.-4155_-4154insAT		YCR095C	OCA4	MODIFIER	upstream_gene_variant
2400	1B	S507N722	Saccharomyces_cerevisiae_chr_15	606001	505.879	C	T	34	14	20	0.588235	Heterozygous	c.171G>A	p.Glu57Glu	YOR145C	PNO1	LOW	synonymous_variant
2400	3A	S507N724	Saccharomyces_paradoxus_chr_02	223900	792.076	C	T	51	21	30	0.588235	Heterozygous	c.1158C>T	p.Arg386Arg	YBL013W	FMT1	LOW	synonymous_variant
2400	3A	S507N724	Saccharomyces_paradoxus_chr_07	936875	768.087	CTTTTTTTTA	CTTTTTTTA	51	20	30	0.588235	Heterozygous	c.2610delA	p.Arg873fs	YGR238C	KEL2	HIGH	frameshift_variant
2400	2C	S508N718	Saccharomyces_paradoxus_chr_15	162923	1251.13	CAAAAAAT	CAAAAAT	85	34	50	0.588235	Heterozygous	c.6362delA	p.Asn2121fs	YOL081W	IRA2	HIGH	frameshift_variant
2400	3D	S508N722	Saccharomyces_paradoxus_chr_16	578628	482.582	C	A	34	14	20	0.588235	Heterozygous	c.1392G>T	p.Lys464Asn	YPR021C	AGC1	MODERATE	missense_variant
2400	3D	S508N722	Saccharomyces_cerevisiae_chr_10	382824	499.743	G	T	34	14	20	0.588235	Heterozygous	c.1498G>T	p.Gly500Cys	YJL034W	KAR2	MODERATE	missense_variant
2400	5A	S508N728	Saccharomyces_paradoxus_chr_13	616651	732.255	ATTTTTTTA	ATTTTTTA	51	19	30	0.588235	Heterozygous	c.630delA	p.Lys212fs	YMR182C	RGM1	HIGH	frameshift_variant
2400	4D	S510N727	Saccharomyces_paradoxus_chr_15	886605	760.899	G	T	51	21	30	0.588235	Heterozygous	c.-675C>A		YOR316C	COT1	MODIFIER	upstream_gene_variant
2400	4C	S513N701	Saccharomyces_cerevisiae_chr_09	140580	714.677	TAAAAAAAAT	TAAAAAAAT	51	20	30	0.588235	Heterozygous	c.-2711delT		YIL119C	RPI1	MODIFIER	upstream_gene_variant
2400	2C	S513N703	Saccharomyces_paradoxus_chr_12	688677	1023.08	G	T	68	28	40	0.588235	Heterozygous	c.513G>T	p.Trp171Cys	YLR300W	EXG1	MODERATE	missense_variant
2400	3A	S513N704	Saccharomyces_paradoxus_chr_15	268068	738.482	ATTTTTTTC	ATTTTTTC	51	21	30	0.588235	Heterozygous	c.-3240delA	0	YOL027C	MDM38	MODIFIER	upstream_gene_variant
2400	4D	S513N712	Saccharomyces_cerevisiae_chr_02	462849	231.852	A	G	17	7	10	0.588235	Heterozygous	c.-4487T>C		YBR109C	CMD1	MODIFIER	upstream_gene_variant
2400	5A	S515N702	Saccharomyces_paradoxus_chr_07	59017	510.584	C	T	34	14	20	0.588235	Heterozygous	c.1346C>T	p.Ala449Val	YGL234W	ADE5,7	MODERATE	missense_variant
2400	4A	S518N710	Saccharomyces_cerevisiae_chr_13	836206	491.681	C	A	34	14	20	0.588235	Heterozygous	c.662G>T	p.Gly221Val	YMR283C	RIT1	MODERATE	missense_variant
2400	1A	S518N711	Saccharomyces_cerevisiae_chr_12	699901	449.314	TAAAAAAAG	TAAAAAAAAG	34	14	20	0.588235	Heterozygous	c.-3079_-3078insT		YLR276C	DBP9	MODIFIER	upstream_gene_variant
2400	1A	S520N702	Saccharomyces_paradoxus_chr_14	320358	519.963	C	A	34	14	20	0.588235	Heterozygous	c.1275G>T	p.Gly425Gly	YNL166C	BNI5	LOW	synonymous_variant
2400	3A	S521N706	Saccharomyces_cerevisiae_chr_16	307881	211.662	AGGGGGGGA	AGGGGGGA	17	7	10	0.588235	Heterozygous	c.334delC	p.Ile115fs	YPL128C	TBF1	HIGH	frameshift_variant
5000	3A	N723S522	Saccharomyces_paradoxus_chr_07	661811	2327.59	G	A	148	61	87	0.587838	heterozygote	c.532C>T	p.Leu178Leu	YGR095C	RRP46	LOW	synonymous_variant
2400	4A	S505N716	Saccharomyces_cerevisiae_chr_04	43814	1400.12	G	T	97	40	57	0.587629	Heterozygous	c.-1570C>A		YDL231C	BRE4	MODIFIER	upstream_gene_variant
5000	1C	N716S517	Saccharomyces_paradoxus_chr_04	816482	1239.18	T	A	80	33	47	0.5875	heterozygote	c.-4285A>T	0	YDR184C	ATC1	MODIFIER	upstream_gene_variant
5000	1C	N716S517	Saccharomyces_paradoxus_chr_07	578496	1232.57	G	A	80	33	47	0.5875	heterozygote	c.-3820C>T	0	YGR047C	TFC4	MODIFIER	upstream_gene_variant
5000	5B	N724S517	Saccharomyces_cerevisiae_chr_10	628200	1257.72	TAAAAAT	TAAAAT	80	33	47	0.5875	heterozygote	c.866delA	p.Asn289fs	YJR107W	LIH1	HIGH	frameshift_variant
2400	4A	S505N716	Saccharomyces_paradoxus_chr_05	369402	1149.13	GTTTTTTTTC	GTTTTTTTC	80	33	47	0.5875	Heterozygous	c.-1319delA		YER105C	NUP157	MODIFIER	upstream_gene_variant
2400	5A	S507N721	Saccharomyces_paradoxus_chr_12	48008	1239.32	C	T	80	32	47	0.5875	Heterozygous	c.109G>A	p.Ala37Thr	YLL042C	ATG10	MODERATE	missense_variant
5000	3C	N719S521	Saccharomyces_paradoxus_chr_02	555631	977.626	T	A	63	26	37	0.587302	heterozygote	c.349T>A	p.Phe117Ile	YBR151W	APD1	MODERATE	missense_variant
5000	5B	N724S517	Saccharomyces_cerevisiae_chr_05	133467	986.145	T	A	63	26	37	0.587302	heterozygote	c.348T>A	p.Pro116Pro	YEL011W	GLC3	LOW	synonymous_variant
2400	3D	S504N720	Saccharomyces_paradoxus_chr_07	873458	966.355	T	C	63	26	37	0.587302	Heterozygous	c.56A>G	p.Gln19Arg	YGR200C	ELP2	MODERATE	missense_variant
2400	4A	S513N723	Saccharomyces_paradoxus_chr_13	36437	945.277	G	T	63	26	37	0.587302	Heterozygous	c.1016G>T	p.Arg339Met	YML119W	YML119W	MODERATE	missense_variant
5000	1C	N716S520	Saccharomyces_cerevisiae_chr_15	402392	701.438	A	T	46	19	27	0.586957	heterozygote	c.838A>T	p.Ile280Phe	YOR037W	CYC2	MODERATE	missense_variant
5000	3A	N719S516	Saccharomyces_paradoxus_chr_09	214331	707.13	C	T	46	19	27	0.586957	heterozygote	c.1282G>A	p.Val428Ile	YIL075C	RPN2	MODERATE	missense_variant
5000	2B	N719S522	Saccharomyces_cerevisiae_chr_11	457381	686.138	T	C	46	19	27	0.586957	heterozygote	c.-327A>G	0	YKR009C	FOX2	MODIFIER	upstream_gene_variant
5000	5B	N720S517	Saccharomyces_cerevisiae_chr_15	444198	698.54	A	C	46	19	27	0.586957	heterozygote	c.-3940T>G	0	YOR059C	LPL1	MODIFIER	upstream_gene_variant
5000	3C	N721S522	Saccharomyces_paradoxus_chr_16	873285	704.871	C	T	46	19	27	0.586957	heterozygote	c.248C>T	p.Ala83Val	YPR189W	SKI3	MODERATE	missense_variant
5000	2C	N723S516	Saccharomyces_paradoxus_chr_07	939703	698.598	T	C	46	19	27	0.586957	heterozygote	c.-3244A>G	0	YGR237C	YGR237C	MODIFIER	upstream_gene_variant
5000	3C	N726S515	Saccharomyces_cerevisiae_chr_15	883557	706.742	T	C	46	19	27	0.586957	heterozygote	c.659T>C	p.Val220Ala	YOR303W	CPA1	MODERATE	missense_variant
5000	3A	N727S516	Saccharomyces_paradoxus_chr_14	701996	697.701	C	A	46	19	27	0.586957	heterozygote	c.2523C>A	p.Val841Val	YNR047W	FPK1	LOW	synonymous_variant
5000	1C	N727S522	Saccharomyces_cerevisiae_chr_11	208577	707.15	A	G	46	19	27	0.586957	heterozygote	c.331A>G	p.Arg111Gly	YKL125W	RRN3	MODERATE	missense_variant
2400	5A	S510N716	Saccharomyces_cerevisiae_chr_02	316374	1416.49	G	T	92	38	54	0.586957	Heterozygous	c.800G>T	p.Arg267Ile	YBR039W	ATP3	MODERATE	missense_variant
2400	1B	S516N702	Saccharomyces_paradoxus_chr_15	400916	597.704	ATTTTTTTC	ATTTTTTTTC	46	19	27	0.586957	Heterozygous	c.-315_-314insT		YOR043W	WHI2	MODIFIER	upstream_gene_variant
2400	1D	S521N708	Saccharomyces_cerevisiae_chr_11	150132	639.161	C	A	46	19	27	0.586957	Heterozygous	c.556G>T	p.Asp186Tyr	YKL161C	KDX1	MODERATE	missense_variant
2400	1D	S522N703	Saccharomyces_cerevisiae_chr_07	625522	691.366	A	G	46	19	27	0.586957	Heterozygous	c.1563T>C	p.Thr521Thr	YGR068C	ART5	LOW	synonymous_variant
2400	1A	S505N721	Saccharomyces_paradoxus_chr_05	370752	1134.57	T	C	75	31	44	0.586667	Heterozygous	c.-2661A>G	0	YER105C	NUP157	MODIFIER	upstream_gene_variant
2400	3D	S513N706	Saccharomyces_cerevisiae_chr_08	10620	1041.28	CTTTTTTTTTTG	CTTTTTTTTTG	75	30	44	0.586667	Heterozygous	c.-4833delA		YHL048C-A	YHL048C-A	MODIFIER	upstream_gene_variant
5000	4B	N716S507	Saccharomyces_cerevisiae_chr_04	664740	424.282	C	A	29	12	17	0.586207	heterozygote	c.171G>T	p.Gln57His	YDR104C	SPO71	MODERATE	missense_variant
5000	5C	N716S508	Saccharomyces_paradoxus_chr_04	1160335	418.658	GAAAAAAAAT	GAAAAAAAT	29	12	17	0.586207	heterozygote	c.-3642delT	0	YDR364C	CDC40	MODIFIER	upstream_gene_variant
5000	5A	N716S521	Saccharomyces_cerevisiae_chr_05	404974	891.749	C	T	58	24	34	0.586207	heterozygote	c.162C>T	p.Asn54Asn	YER123W	YCK3	LOW	synonymous_variant
5000	2B	N718S513	Saccharomyces_cerevisiae_chr_08	169834	872.892	C	A	58	24	34	0.586207	heterozygote	c.511G>T	p.Asp171Tyr	YHR030C	SLT2	MODERATE	missense_variant
5000	1D	N719S503	Saccharomyces_paradoxus_chr_16	273980	433.078	A	T	29	12	17	0.586207	heterozygote	c.-3175T>A	0	YPL141C	FRK1	MODIFIER	upstream_gene_variant
5000	1D	N719S503	Saccharomyces_paradoxus_chr_02	139690	413.644	G	A	29	12	17	0.586207	heterozygote	c.1976C>T	p.Thr659Ile	YBL052C	SAS3	MODERATE	missense_variant
5000	5B	N720S517	Saccharomyces_paradoxus_chr_02	480441	877.476	A	G	58	24	34	0.586207	heterozygote	c.3752T>C	p.Leu1251Ser	YBR115C	LYS2	MODERATE	missense_variant
5000	4A	N721S513	Saccharomyces_paradoxus_chr_04	457558	903.143	G	T	58	24	34	0.586207	heterozygote	c.349G>T	p.Gly117Cys	YDR004W	RAD57	MODERATE	missense_variant
5000	2B	N721S518	Saccharomyces_paradoxus_chr_07	440293	420.275	G	A	29	12	17	0.586207	heterozygote	c.221G>A	p.Gly74Asp	YGL030W	RPL30	MODERATE	missense_variant
5000	1D	N722S508	Saccharomyces_paradoxus_chr_09	135375	436.959	G	A	29	12	17	0.586207	heterozygote	c.122C>T	p.Ser41Leu	YIL117C	PRM5	MODERATE	missense_variant
5000	1D	N722S508	Saccharomyces_cerevisiae_chr_01	209407	418.934	T	C	29	12	17	0.586207	heterozygote	c.-246T>C	0	YAR061W	#N/A	MODIFIER	upstream_gene_variant
5000	3D	N723S507	Saccharomyces_paradoxus_chr_05	58910	424.204	C	A	29	12	17	0.586207	heterozygote	c.-4801G>T	0	YEL053C	MAK10	MODIFIER	upstream_gene_variant
5000	2D	N723S510	Saccharomyces_cerevisiae_chr_13	730669	427.136	G	A	29	12	17	0.586207	heterozygote	c.455C>T	p.Ser152Leu	YMR229C	RRP5	MODERATE	missense_variant
5000	5A	N723S520	Saccharomyces_paradoxus_chr_13	159690	892.883	G	T	58	24	34	0.586207	heterozygote	c.3524C>A	p.Ala1175Glu	YML059C	NTE1	MODERATE	missense_variant
5000	1B	N724S502	Saccharomyces_cerevisiae_chr_04	200308	428.13	G	T	29	12	17	0.586207	heterozygote	c.313G>T	p.Gly105Cys	YDL143W	CCT4	MODERATE	missense_variant
5000	5B	N724S517	Saccharomyces_paradoxus_chr_06	157698	1364.6	C	A	87	36	51	0.586207	heterozygote	c.202G>T	p.Gly68Cys	YFL003C	MSH4	MODERATE	missense_variant
5000	5B	N724S517	Saccharomyces_cerevisiae_chr_09	91368	1361.28	A	G	87	36	51	0.586207	heterozygote	c.1421T>C	p.Leu474Ser	YIL137C	TMA108	MODERATE	missense_variant
5000	2C	N726S513	Saccharomyces_paradoxus_chr_13	150868	899.869	T	C	58	24	34	0.586207	heterozygote	c.-4409A>G	0	YML066C	SMA2	MODIFIER	upstream_gene_variant
5000	1B	N727S508	Saccharomyces_cerevisiae_chr_15	630575	394.521	A	G	29	12	17	0.586207	heterozygote	c.-2595T>C	0	YOR155C	ISN1	MODIFIER	upstream_gene_variant
5000	2C	N727S515	Saccharomyces_cerevisiae_chr_14	784099	261.993	TGG	TG	29	12	17	0.586207	heterozygote	c.-2498delC	0	YNR075C-A	YNR075C-A	MODIFIER	upstream_gene_variant
5000	4C	N727S517	Saccharomyces_cerevisiae_chr_13	924401	230.841	GGTGTG	TGTGG	29	10	17	0.586207	heterozygote	c.-1962_-1957delCACACCinsCCACA	0	YMR324C	#N/A	MODIFIER	upstream_gene_variant
5000	3C	N727S518	Saccharomyces_paradoxus_chr_15	183105	890.858	G	A	58	24	34	0.586207	heterozygote	c.1116C>T	p.Asp372Asp	YOL070C	NBA1	LOW	synonymous_variant
5000	5B	N727S521	Saccharomyces_paradoxus_chr_04	1362237	1371.08	T	C	87	36	51	0.586207	heterozygote	c.1696A>G	p.Lys566Glu	YDR475C	JIP4	MODERATE	missense_variant
5000	1C	N727S522	Saccharomyces_cerevisiae_chr_14	260655	425.662	CTTTTTTTA	CTTTTTTA	29	12	17	0.586207	heterozygote	c.2542delA	p.Ser850fs	YNL201C	PSY2	HIGH	frameshift_variant
5000	4D	N728S508	Saccharomyces_cerevisiae_chr_12	82904	428.975	C	A	29	12	17	0.586207	heterozygote	c.1444C>A	p.Leu482Met	YLL029W	FRA1	MODERATE	missense_variant
5000	5C	N729S505	Saccharomyces_paradoxus_chr_05	238357	428.006	G	A	29	12	17	0.586207	heterozygote	c.-4512C>T	0	YER043C	SAH1	MODIFIER	upstream_gene_variant
2400	1B	S505N728	Saccharomyces_paradoxus_chr_13	128419	424.518	A	G	29	12	17	0.586207	Heterozygous	c.-4992T>C		YML075C	HMG1	MODIFIER	upstream_gene_variant
2400	2C	S513N703	Saccharomyces_cerevisiae_chr_02	554804	417.278	C	A	29	12	17	0.586207	Heterozygous	c.-1604G>T		YBR156C	SLI15	MODIFIER	upstream_gene_variant
2400	1D	S521N708	Saccharomyces_cerevisiae_chr_02	553636	405.625	ATTTTTTTC	ATTTTTTC	29	12	17	0.586207	Heterozygous	c.668delA	p.Asn225fs	YBR157C	ICS2	HIGH	frameshift_variant
2400	1B	S521N712	Saccharomyces_paradoxus_chr_15	144644	399.567	G	T	29	12	17	0.586207	Heterozygous	c.45G>T	p.Trp15Cys	YOL086W-A	MHF1	MODERATE	missense_variant
5000	5B	N724S517	Saccharomyces_cerevisiae_chr_12	787504	1074.27	G	T	70	29	41	0.585714	heterozygote	c.-4117C>A	0	YLR327C	TMA10	MODIFIER	upstream_gene_variant
5000	2C	N727S515	Saccharomyces_paradoxus_chr_16	503828	1077.49	C	A	70	29	41	0.585714	heterozygote	c.-236G>T	0	YPL015C	HST2	MODIFIER	upstream_gene_variant
5000	5B	N727S521	Saccharomyces_cerevisiae_chr_09	273016	1089.64	C	A	70	29	41	0.585714	heterozygote	c.831G>T	p.Met277Ile	YIL044C	AGE2	MODERATE	missense_variant
2400	4A	S513N723	Saccharomyces_paradoxus_chr_11	59311	1067.73	G	C	70	27	41	0.585714	Heterozygous	c.3002G>C	p.Cys1001Ser	YKL205W	LOS1	MODERATE	missense_variant
5000	4B	N716S507	Saccharomyces_cerevisiae_chr_11	159295	592.206	A	C	41	17	24	0.585366	heterozygote	c.-4844T>G	0	YKL159C	RCN1	MODIFIER	upstream_gene_variant
5000	4A	N719S517	Saccharomyces_cerevisiae_chr_15	585048	617.26	A	G	41	17	24	0.585366	heterozygote	c.1277T>C	p.Leu426Pro	YOR138C	RUP1	MODERATE	missense_variant
5000	3A	N720S522	Saccharomyces_paradoxus_chr_13	617883	617.736	CAAAAAAAAAG	CAAAAAAAAG	41	15	24	0.585366	heterozygote	c.-2562delT	0	YMR180C	CTL1	MODIFIER	upstream_gene_variant
5000	4A	N721S513	Saccharomyces_paradoxus_chr_16	590339	608.302	T	C	41	17	24	0.585366	heterozygote	c.942A>G	p.Lys314Lys	YPR025C	CCL1	LOW	synonymous_variant
5000	2B	N721S518	Saccharomyces_cerevisiae_chr_07	159520	616.745	G	T	41	17	24	0.585366	heterozygote	c.-3508C>A	0	YGL184C	STR3	MODIFIER	upstream_gene_variant
5000	2C	N721S521	Saccharomyces_paradoxus_chr_11	14932	610.131	T	C	41	17	24	0.585366	heterozygote	c.-2840A>G	0	YKL222C	YKL222C	MODIFIER	upstream_gene_variant
5000	2C	N723S516	Saccharomyces_cerevisiae_chr_01	75922	615.904	C	T	41	17	24	0.585366	heterozygote	c.231G>A	p.Gly77Gly	YAL036C	RBG1	LOW	synonymous_variant
5000	3C	N726S522	Saccharomyces_paradoxus_chr_04	218572	621.52	C	A	41	17	24	0.585366	heterozygote	c.*1798C>A	0	YDL138W	RGT2	MODIFIER	downstream_gene_variant
5000	2C	N727S515	Saccharomyces_paradoxus_chr_12	886581	622.915	C	G	41	17	24	0.585366	heterozygote	c.1104C>G	p.Gly368Gly	YLR403W	SFP1	LOW	synonymous_variant
5000	1C	N727S520	Saccharomyces_paradoxus_chr_04	623246	624.878	G	A	41	17	24	0.585366	heterozygote	c.4119G>A	p.Glu1373Glu	YDR093W	DNF2	LOW	synonymous_variant
5000	5B	N728S513	Saccharomyces_paradoxus_chr_15	719878	619.425	G	A	41	17	24	0.585366	heterozygote	c.-4794C>T	0	YOR209C	NPT1	MODIFIER	upstream_gene_variant
5000	5A	N729S518	Saccharomyces_cerevisiae_chr_02	579311	612.939	C	T	41	17	24	0.585366	heterozygote	c.2062G>A	p.Asp688Asn	YBR172C	SMY2	MODERATE	missense_variant
5000	5B	N729S522	Saccharomyces_paradoxus_chr_07	38367	1953.66	C	A	123	51	72	0.585366	heterozygote	c.194C>A	p.Ser65Tyr	YGL247W	BRR6	MODERATE	missense_variant
2400	4A	S504N728	Saccharomyces_paradoxus_chr_12	686853	1267.3	G	A	82	34	48	0.585366	Heterozygous	c.1572G>A	p.Leu524Leu	YLR299W	ECM38	LOW	synonymous_variant
2400	1B	S507N722	Saccharomyces_paradoxus_chr_16	485129	582.671	G	T	41	17	24	0.585366	Heterozygous	c.1721G>T	p.Arg574Met	YPL022W	RAD1	MODERATE	missense_variant
2400	4D	S513N702	Saccharomyces_cerevisiae_chr_09	121585	1225.81	G	A	82	34	48	0.585366	Heterozygous	c.3594G>A	p.Lys1198Lys	YIL126W	STH1	LOW	synonymous_variant
2400	1D	S513N711	Saccharomyces_paradoxus_chr_04	1343684	612.554	A	G	41	17	24	0.585366	Heterozygous	c.702A>G	p.Ser234Ser	YDR464W	SPP41	LOW	synonymous_variant
2400	3B	S520N703	Saccharomyces_paradoxus_chr_16	842092	1266.34	G	T	82	34	48	0.585366	Heterozygous	c.-4941C>A		YPR166C	MRP2	MODIFIER	upstream_gene_variant
2400	2A	S521N707	Saccharomyces_paradoxus_chr_11	269739	606.879	C	T	41	17	24	0.585366	Heterozygous	c.34G>A	p.Val12Ile	YKL100C	YPF1	MODERATE	missense_variant
5000	4A	N716S522	Saccharomyces_paradoxus_chr_14	647945	2799.08	C	A	176	73	103	0.585227	heterozygote	c.4427G>T	p.Gly1476Val	YNR016C	ACC1	MODERATE	missense_variant
5000	5B	N728S517	Saccharomyces_cerevisiae_chr_09	205870	1391.88	C	A	94	39	55	0.585106	heterozygote	c.236C>A	p.Ala79Asp	YIL082W	#N/A	MODERATE	missense_variant
5000	4A	N716S522	Saccharomyces_paradoxus_chr_02	100022	1656.42	T	A	106	44	62	0.584906	heterozygote	c.*437T>A	0	YBL079W	NUP170	MODIFIER	downstream_gene_variant
5000	4C	N718S518	Saccharomyces_paradoxus_chr_12	26623	808.003	G	T	53	22	31	0.584906	heterozygote	c.341G>T	p.Gly114Val	YLL055W	YCT1	MODERATE	missense_variant
5000	5A	N718S522	Saccharomyces_paradoxus_chr_10	684378	799.887	T	C	53	22	31	0.584906	heterozygote	c.*88T>C	0	YJR138W	IML1	MODIFIER	downstream_gene_variant
5000	2C	N719S513	Saccharomyces_paradoxus_chr_15	99290	812.413	A	C	53	22	31	0.584906	heterozygote	c.203T>G	p.Val68Gly	YOL111C	MDY2	MODERATE	missense_variant
5000	4A	N721S513	Saccharomyces_cerevisiae_chr_15	740615	800.792	G	A	53	22	31	0.584906	heterozygote	c.955C>T	p.Pro319Ser	YOR211C	MGM1	MODERATE	missense_variant
5000	5A	N721S515	Saccharomyces_cerevisiae_chr_08	512986	815.467	T	G	53	22	31	0.584906	heterozygote	c.255T>G	p.Asn85Lys	YHR206W	SKN7	MODERATE	missense_variant
5000	1C	N723S521	Saccharomyces_paradoxus_chr_11	636856	784.707	C	T	53	22	31	0.584906	heterozygote	c.-1716G>A	0	YKR092C	SRP40	MODIFIER	upstream_gene_variant
5000	2C	N726S513	Saccharomyces_cerevisiae_chr_14	658960	811.286	T	G	53	22	31	0.584906	heterozygote	c.2415A>C	p.Leu805Phe	YNR016C	ACC1	MODERATE	missense_variant
5000	5A	N727S513	Saccharomyces_paradoxus_chr_04	392476	811.013	G	A	53	22	31	0.584906	heterozygote	c.2280C>T	p.Asp760Asp	YDL035C	GPR1	LOW	synonymous_variant
2400	4C	S502N720	Saccharomyces_cerevisiae_chr_10	681055	786.491	T	A	53	22	31	0.584906	Heterozygous	c.2231A>T	p.Gln744Leu	YJR137C	MET5	MODERATE	missense_variant
2400	1A	S503N724	Saccharomyces_cerevisiae_chr_04	577909	663.429	CTGTTGTTGTTGTT	CTGTTGTTGTTGTTGTT	53	22	31	0.584906	Heterozygous	c.25A>T	p.Val483dup	YDR062W	LCB2	MODERATE	disruptive_inframe_insertion
2400	4C	S508N724	Saccharomyces_cerevisiae_chr_10	512134	755.672	ATTTTTTTTTTG	ATTTTTTTTTG	53	17	31	0.584906	Heterozygous	c.1620delA	p.Lys543fs	YJR041C	URB2	HIGH	frameshift_variant
2400	3B	S520N703	Saccharomyces_paradoxus_chr_11	551528	772.18	GAAAAAAAAT	GAAAAAAAT	53	22	31	0.584906	Heterozygous	c.2296delA	p.Ile766fs	YKR050W	TRK2	HIGH	frameshift_variant
5000	1C	N716S518	Saccharomyces_paradoxus_chr_12	668277	1012.9	T	C	65	27	38	0.584615	heterozygote	c.1132A>G	p.Lys378Glu	YLR286C	CTS1	MODERATE	missense_variant
5000	5A	N718S522	Saccharomyces_cerevisiae_chr_15	144145	1000.88	T	G	65	27	38	0.584615	heterozygote	c.-2798A>C	0	YOL095C	HMI1	MODIFIER	upstream_gene_variant
5000	4A	N729S516	Saccharomyces_paradoxus_chr_01	100752	998.716	GAAAAAG	GAAAAG	65	27	38	0.584615	heterozygote	c.-4803delT	0	YAL024C	LTE1	MODIFIER	upstream_gene_variant
2400	3B	S517N704	Saccharomyces_paradoxus_chr_14	646753	2023.18	C	A	130	54	76	0.584615	Heterozygous	c.5619G>T	p.Trp1873Cys	YNR016C	ACC1	MODERATE	missense_variant
2400	3D	S522N704	Saccharomyces_paradoxus_chr_01	137123	969.965	G	T	65	27	38	0.584615	Heterozygous	c.3381G>T	p.Trp1127Cys	YAL002W	VPS8	MODERATE	missense_variant
2400	1D	S522N703	Saccharomyces_paradoxus_chr_15	949253	1157.26	CTTTTTTTA	CTTTTTTA	77	31	45	0.584416	Heterozygous	c.-3186delA		YOR342C	YOR342C	MODIFIER	upstream_gene_variant
5000	4A	N716S522	Saccharomyces_paradoxus_chr_13	217404	2183.99	A	C	137	57	80	0.583942	heterozygote	c.-1850A>C	0	YML024W	RPS17A	MODIFIER	upstream_gene_variant
2400	1B	S520N701	Saccharomyces_paradoxus_chr_06	102141	2127.07	C	T	137	57	80	0.583942	Heterozygous	c.162G>A	p.Lys54Lys	YFL027C	GYP8	LOW	synonymous_variant
5000	4B	N716S507	Saccharomyces_paradoxus_chr_07	926372	346.698	GAAAAAT	GAAAAT	24	10	14	0.583333	heterozygote	c.2651delT	p.Pro886fs	YGR233C	PHO81	HIGH	frameshift_variant
5000	4B	N716S507	Saccharomyces_cerevisiae_chr_03	142850	340.375	G	T	24	10	14	0.583333	heterozygote	c.-3801C>A	0	YCR013C	#N/A	MODIFIER	upstream_gene_variant
5000	2B	N718S513	Saccharomyces_cerevisiae_chr_15	804381	738.205	G	A	48	20	28	0.583333	heterozygote	c.5G>A	p.Gly2Asp	YOR253W	NAT5	MODERATE	missense_variant
5000	2B	N718S513	Saccharomyces_cerevisiae_chr_15	834605	925.546	C	A	60	25	35	0.583333	heterozygote	c.1827G>T	p.Gln609His	YOR273C	TPO4	MODERATE	missense_variant
5000	4C	N718S518	Saccharomyces_paradoxus_chr_14	31979	448.254	T	A	36	15	21	0.583333	heterozygote	c.1143A>T	p.Lys381Asn	YNL325C	FIG4	MODERATE	missense_variant
5000	3A	N719S520	Saccharomyces_paradoxus_chr_07	422182	512.155	G	T	36	15	21	0.583333	heterozygote	c.-3872C>A	0	YGL044C	RNA15	MODIFIER	upstream_gene_variant
5000	3A	N719S520	Saccharomyces_paradoxus_chr_04	350225	338.914	C	T	24	10	14	0.583333	heterozygote	c.3412C>T	p.Gln1138*	YDL058W	USO1	HIGH	stop_gained
5000	2D	N720S505	Saccharomyces_cerevisiae_chr_03	14348	354.008	GAAAAAAAAAC	GAAAAAAAAC	24	10	14	0.583333	heterozygote	c.-2072delT	0	YCL068C	YCL068C	MODIFIER	upstream_gene_variant
5000	3A	N720S522	Saccharomyces_paradoxus_chr_15	511693	531.667	C	T	36	15	21	0.583333	heterozygote	c.-612C>T	0	YOR108W	LEU9	MODIFIER	upstream_gene_variant
5000	3B	N721S502	Saccharomyces_cerevisiae_chr_13	433890	347.199	T	C	24	10	14	0.583333	heterozygote	c.-4263A>G	0	YMR080C	NAM7	MODIFIER	upstream_gene_variant
5000	3D	N721S503	Saccharomyces_cerevisiae_chr_07	646987	535.258	G	T	36	15	21	0.583333	heterozygote	c.-3207C>A	0	YGR081C	SLX9	MODIFIER	upstream_gene_variant
5000	2A	N721S505	Saccharomyces_paradoxus_chr_04	71549	335.024	G	T	24	10	14	0.583333	heterozygote	c.-3940C>A	0	YDL220C	CDC13	MODIFIER	upstream_gene_variant
5000	4A	N721S513	Saccharomyces_cerevisiae_chr_10	442524	726.011	C	T	48	20	28	0.583333	heterozygote	c.30G>A	p.Thr10Thr	YJR003C	MRX12	LOW	synonymous_variant
5000	5A	N721S515	Saccharomyces_cerevisiae_chr_16	164693	733.156	C	A	48	20	28	0.583333	heterozygote	c.418C>A	p.Arg140Ser	YPL204W	HRR25	MODERATE	missense_variant
5000	5A	N721S515	Saccharomyces_cerevisiae_chr_16	129542	730.742	G	C	48	20	28	0.583333	heterozygote	c.-1454C>G	0	YPL224C	MMT2	MODIFIER	upstream_gene_variant
5000	5B	N721S516	Saccharomyces_paradoxus_chr_10	364765	715.993	CCAACAACAAC	CCAACAACAACAAC	48	20	28	0.583333	heterozygote	c.1524_1525insGTT	p.Gly508_Val509insVal	YJL042W	MHP1	MODERATE	conservative_inframe_insertion
5000	5B	N721S516	Saccharomyces_cerevisiae_chr_04	1299410	719.911	A	G	48	20	28	0.583333	heterozygote	c.979A>G	p.Lys327Glu	YDR416W	SYF1	MODERATE	missense_variant
5000	2B	N721S518	Saccharomyces_paradoxus_chr_04	831319	529.299	C	A	36	15	21	0.583333	heterozygote	c.192G>T	p.Glu64Asp	YDR196C	CAB5	MODERATE	missense_variant
5000	2B	N721S518	Saccharomyces_paradoxus_chr_02	363433	542.247	C	A	36	15	21	0.583333	heterozygote	c.90G>T	p.Gln30His	YBR057C	MUM2	MODERATE	missense_variant
5000	2B	N721S518	Saccharomyces_paradoxus_chr_10	32798	541.497	T	C	36	15	21	0.583333	heterozygote	c.-2181T>C	0	YJL213W	YJL213W	MODIFIER	upstream_gene_variant
5000	2C	N721S521	Saccharomyces_paradoxus_chr_10	544319	330.259	GAAAAAAAAAG	GAAAAAAAAG	24	10	14	0.583333	heterozygote	c.-271delA	0	YJR061W	YJR061W	MODIFIER	upstream_gene_variant
5000	2A	N722S502	Saccharomyces_cerevisiae_chr_10	58636	352.785	T	A	24	10	14	0.583333	heterozygote	c.178A>T	p.Ile60Phe	YJL200C	ACO2	MODERATE	missense_variant
5000	4D	N722S505	Saccharomyces_paradoxus_chr_02	517226	334.844	C	A	24	10	14	0.583333	heterozygote	c.1264C>A	p.Pro422Thr	YBR136W	MEC1	MODERATE	missense_variant
5000	1B	N722S510	Saccharomyces_cerevisiae_chr_14	717433	727.403	C	A	48	20	28	0.583333	heterozygote	c.895G>T	p.Glu299*	YNR051C	BRE5	HIGH	stop_gained
5000	1D	N723S502	Saccharomyces_paradoxus_chr_06	124128	347.779	G	T	24	10	14	0.583333	heterozygote	c.-4071C>A	0	YNR076W	PAU6	MODIFIER	upstream_gene_variant
5000	5A	N723S520	Saccharomyces_paradoxus_chr_10	636587	346.64	CATATATATATA	CATATATATATATA	24	10	14	0.583333	heterozygote	c.-2749_-2748insTA	0	YJR113C	RSM7	MODIFIER	upstream_gene_variant
5000	1B	N724S502	Saccharomyces_paradoxus_chr_12	347895	341.178	G	T	24	10	14	0.583333	heterozygote	c.6079C>A	p.Leu2027Ile	YLR106C	MDN1	MODERATE	missense_variant
5000	1B	N724S502	Saccharomyces_cerevisiae_chr_07	254146	336.407	G	C	24	10	14	0.583333	heterozygote	c.-4615C>G	0	YGL138C	YGL138C	MODIFIER	upstream_gene_variant
5000	2D	N724S503	Saccharomyces_cerevisiae_chr_02	398274	347.109	C	G	24	10	14	0.583333	heterozygote	c.4G>C	p.Ala2Pro	YBR079C	RPG1	MODERATE	missense_variant
5000	2D	N724S503	Saccharomyces_paradoxus_chr_06	14937	345.949	G	C	24	10	14	0.583333	heterozygote	c.-578C>G	0	NA	#N/A	MODIFIER	upstream_gene_variant
5000	1B	N724S505	Saccharomyces_paradoxus_chr_15	395600	325.993	C	T	24	10	14	0.583333	heterozygote	c.58G>A	p.Ala20Thr	YOR038C	HIR2	MODERATE	missense_variant
5000	5D	N724S507	Saccharomyces_cerevisiae_chr_10	571383	341.178	A	T	24	10	14	0.583333	heterozygote	c.742T>A	p.Phe248Ile	YJR072C	NPA3	MODERATE	missense_variant
5000	3A	N724S516	Saccharomyces_paradoxus_chr_13	319749	522.309	G	T	36	15	21	0.583333	heterozygote	c.888G>T	p.Ter296Tyrext*?	YMR025W	CSI1	HIGH	stop_lost&splice_region_variant
5000	2C	N726S513	Saccharomyces_paradoxus_chr_10	666256	731.019	C	A	48	20	28	0.583333	heterozygote	c.1824C>A	p.Thr608Thr	YJR132W	NMD5	LOW	synonymous_variant
5000	2B	N726S516	Saccharomyces_cerevisiae_chr_07	807468	535.299	A	T	36	15	21	0.583333	heterozygote	c.189T>A	p.Asp63Glu	YGR159C	NSR1	MODERATE	missense_variant
5000	5C	N727S506	Saccharomyces_paradoxus_chr_05	488084	540.187	T	C	36	15	21	0.583333	heterozygote	c.-1786A>G	0	YER158C	YER158C	MODIFIER	upstream_gene_variant
5000	3D	N727S507	Saccharomyces_cerevisiae_chr_12	751687	342.427	G	T	24	10	14	0.583333	heterozygote	c.83C>A	p.Pro28Gln	YLR309C	IMH1	MODERATE	missense_variant
5000	1B	N727S508	Saccharomyces_paradoxus_chr_04	1463849	281.196	G	A	24	10	14	0.583333	heterozygote	c.759C>T	p.Phe253Phe	YDR534C	FIT1	LOW	synonymous_variant
5000	1B	N727S508	Saccharomyces_cerevisiae_chr_07	394958	316.963	ATTTTTTTTTA	ATTTTTTTTA	24	10	14	0.583333	heterozygote	c.863delA	p.Ter288fs	YGL057C	GEP7	HIGH	frameshift_variant&stop_lost&splice_region_variant
5000	1B	N727S508	Saccharomyces_paradoxus_chr_09	254367	534.466	C	A	36	15	21	0.583333	heterozygote	c.17C>A	p.Ser6*	YIL048W	NEO1	HIGH	stop_gained
5000	3C	N727S518	Saccharomyces_paradoxus_chr_04	896707	536.896	T	A	36	15	21	0.583333	heterozygote	c.647T>A	p.Ile216Asn	YDR232W	HEM1	MODERATE	missense_variant
5000	3C	N727S518	Saccharomyces_cerevisiae_chr_15	887186	531.948	G	T	36	15	21	0.583333	heterozygote	c.2673G>T	p.Trp891Cys	YOR304W	ISW2	MODERATE	missense_variant
5000	3C	N727S518	Saccharomyces_paradoxus_chr_04	922489	732.232	A	G	48	20	28	0.583333	heterozygote	c.904A>G	p.Arg302Gly	YDR245W	MNN10	MODERATE	missense_variant
5000	3C	N727S518	Saccharomyces_cerevisiae_chr_11	408573	731.019	G	A	48	20	28	0.583333	heterozygote	c.30G>A	p.Ser10Ser	YKL015W	PUT3	LOW	synonymous_variant
5000	1C	N727S520	Saccharomyces_paradoxus_chr_08	291966	521.533	C	A	36	15	21	0.583333	heterozygote	c.4102C>A	p.Leu1368Ile	YHR099W	TRA1	MODERATE	missense_variant
5000	5B	N727S521	Saccharomyces_paradoxus_chr_09	24737	898.883	C	T	60	25	35	0.583333	heterozygote	c.1616G>A	p.Arg539Lys	YIL166C	YIL166C	MODERATE	missense_variant
5000	2A	N728S506	Saccharomyces_cerevisiae_chr_05	477348	343.691	ATTTTTTTA	ATTTTTTTTA	24	10	14	0.583333	heterozygote	c.5493_5494insA	p.Ile1834fs	YER155C	BEM2	HIGH	frameshift_variant
5000	1D	N728S507	Saccharomyces_paradoxus_chr_15	187540	323.215	C	T	24	10	14	0.583333	heterozygote	c.463G>A	p.Val155Ile	YOL067C	RTG1	MODERATE	missense_variant
5000	5B	N728S513	Saccharomyces_cerevisiae_chr_15	493145	924.658	T	A	60	25	35	0.583333	heterozygote	c.-2317A>T	0	YOR089C	VPS21	MODIFIER	upstream_gene_variant
5000	1A	N728S516	Saccharomyces_cerevisiae_chr_13	869514	329.583	G	T	24	10	14	0.583333	heterozygote	c.114C>A	p.Thr38Thr	YMR301C	ATM1	LOW	synonymous_variant
5000	4D	N729S504	Saccharomyces_paradoxus_chr_12	301113	344.768	G	T	24	10	14	0.583333	heterozygote	c.4888C>A	p.Gln1630Lys	YLR087C	CSF1	MODERATE	missense_variant
5000	2A	N729S506	Saccharomyces_paradoxus_chr_08	35783	349.54	G	T	24	10	14	0.583333	heterozygote	c.1651G>T	p.Glu551*	YHL030W	ECM29	HIGH	stop_gained
5000	2A	N729S506	Saccharomyces_paradoxus_chr_15	1071751	229.453	TGTGGG	TG	24	7	14	0.583333	heterozygote	n.1071753_1071756delTGGG	0	NA-CHR	#N/A	MODIFIER	intergenic_region
5000	4B	N729S507	Saccharomyces_paradoxus_chr_12	316282	347.109	A	G	24	10	14	0.583333	heterozygote	c.2476A>G	p.Lys826Glu	YLR092W	SUL2	MODERATE	missense_variant
2400	4A	S502N724	Saccharomyces_cerevisiae_chr_10	145099	698.429	CTTTTTTTTTTC	CTTTTTTTTTC	48	20	28	0.583333	Heterozygous	c.-2542delA		YJL147C	MRX5	MODIFIER	upstream_gene_variant
2400	1B	S502N729	Saccharomyces_cerevisiae_chr_16	252340	305.699	A	T	24	10	14	0.583333	Heterozygous	c.1971T>A	p.Asp657Glu	YPL158C	AIM44	MODERATE	missense_variant
2400	1B	S505N728	Saccharomyces_cerevisiae_chr_07	542014	684.122	ATTTTTTTA	ATTTTTTA	48	20	28	0.583333	Heterozygous	c.-182delT		YGR028W	MSP1	MODIFIER	upstream_gene_variant
2400	4C	S506N729	Saccharomyces_paradoxus_chr_04	1127362	1257.93	A	T	84	35	49	0.583333	Heterozygous	c.-2926T>A		YDR348C	PAL1	MODIFIER	upstream_gene_variant
2400	1B	S507N722	Saccharomyces_paradoxus_chr_11	21318	503.062	A	G	36	15	21	0.583333	Heterozygous	c.-3290T>C		YKL220C	FRE2	MODIFIER	upstream_gene_variant
2400	4C	S508N724	Saccharomyces_paradoxus_chr_02	383532	891.181	C	T	60	25	35	0.583333	Heterozygous	c.-3589G>A		YBR065C	ECM2	MODIFIER	upstream_gene_variant
2400	4D	S513N702	Saccharomyces_paradoxus_chr_12	964470	723.752	C	T	48	20	28	0.583333	Heterozygous	c.-4169G>A		YLR436C	ECM30	MODIFIER	upstream_gene_variant
2400	4B	S513N707	Saccharomyces_paradoxus_chr_15	915442	556.837	ATTGTTGAGGTTGTTGAGGT	ATTGTTGAGGT	48	20	28	0.583333	Heterozygous	c.2346_2354delACCTCAACA	p.Pro783_Gln785del	YOR329C	SCD5	MODERATE	conservative_inframe_deletion
2400	4D	S513N712	Saccharomyces_cerevisiae_chr_14	52595	324.215	T	A	24	10	14	0.583333	Heterozygous	c.-4573A>T		YNL313C	EMW1	MODIFIER	upstream_gene_variant
2400	5A	S515N702	Saccharomyces_paradoxus_chr_10	434917	345.348	C	T	24	10	14	0.583333	Heterozygous	c.317C>T	p.Ala106Val	YJR001W	AVT1	MODERATE	missense_variant
2400	3D	S515N716	Saccharomyces_paradoxus_chr_05	58494	515.299	T	C	36	15	21	0.583333	Heterozygous	c.397A>G	p.Arg133Gly	YEL050C	RML2	MODERATE	missense_variant
2400	1A	S517N710	Saccharomyces_cerevisiae_chr_16	103455	336.242	G	C	24	10	14	0.583333	Heterozygous	c.224G>C	p.Gly75Ala	YPL235W	RVB2	MODERATE	missense_variant
2400	4A	S518N710	Saccharomyces_paradoxus_chr_04	406839	324.215	G	A	24	10	14	0.583333	Heterozygous	c.798C>T	p.Asp266Asp	YDL027C	MRX9	LOW	synonymous_variant
2400	1A	S520N702	Saccharomyces_paradoxus_chr_14	611297	668.189	TAAAAAAAAT	TAAAAAAAT	48	19	28	0.583333	Heterozygous	c.-1833delT		YNL008C	ASI3	MODIFIER	upstream_gene_variant
2400	4D	S520N711	Saccharomyces_paradoxus_chr_11	524953	508.802	C	A	36	15	21	0.583333	Heterozygous	c.3097G>T	p.Ala1033Ser	YKR031C	SPO14	MODERATE	missense_variant
5000	5B	N724S517	Saccharomyces_cerevisiae_chr_13	749997	1190.34	C	G	79	33	46	0.582278	heterozygote	c.1244G>C	p.Ser415Thr	YMR240C	CUS1	MODERATE	missense_variant
2400	5A	S506N720	Saccharomyces_cerevisiae_chr_08	246608	1216.06	A	T	79	33	46	0.582278	Heterozygous	c.416A>T	p.Glu139Val	YHR074W	QNS1	MODERATE	missense_variant
2400	4C	S506N729	Saccharomyces_paradoxus_chr_11	365679	1184.03	G	C	79	33	46	0.582278	Heterozygous	c.247G>C	p.Val83Leu	YKL047W	ANR2	MODERATE	missense_variant
2400	5B	S518N708	Saccharomyces_paradoxus_chr_02	717594	1166.99	G	T	79	33	46	0.582278	Heterozygous	c.757C>A	p.Leu253Ile	YBR240C	THI2	MODERATE	missense_variant
5000	2C	N719S513	Saccharomyces_paradoxus_chr_12	587162	1032.23	C	T	67	28	39	0.58209	heterozygote	c.2020C>T	p.His674Tyr	YLR241W	CSC1	MODERATE	missense_variant
5000	2B	N722S521	Saccharomyces_paradoxus_chr_02	202635	1036.66	A	G	67	28	39	0.58209	heterozygote	c.211A>G	p.Arg71Gly	YBL020W	RFT1	MODERATE	missense_variant
5000	5B	N728S517	Saccharomyces_paradoxus_chr_09	351259	1006.46	C	A	67	28	39	0.58209	heterozygote	c.-3675G>T	0	YIL002C	INP51	MODIFIER	upstream_gene_variant
5000	4A	N729S516	Saccharomyces_cerevisiae_chr_15	636509	1040.98	G	A	67	28	39	0.58209	heterozygote	c.2671G>A	p.Ala891Thr	YOR160W	MTR10	MODERATE	missense_variant
5000	4A	N729S516	Saccharomyces_cerevisiae_chr_07	392873	1012.09	G	T	67	28	39	0.58209	heterozygote	c.651G>T	p.Leu217Phe	YGL059W	PKP2	MODERATE	missense_variant
2400	1A	S503N724	Saccharomyces_cerevisiae_chr_10	400281	451.099	GGGTACTGAAG	GG	67	28	39	0.58209	Heterozygous	c.1853T>A	p.Ser708_Pro710del	YJL020C	BBC1	MODERATE	disruptive_inframe_deletion
2400	3B	S520N703	Saccharomyces_paradoxus_chr_03	46310	992.122	C	A	67	28	39	0.58209	Heterozygous	c.-2893G>T		YCL067C	HMLALPHA2	MODIFIER	upstream_gene_variant
2400	3A	S503N726	Saccharomyces_paradoxus_chr_10	430870	1887.21	T	A	122	51	71	0.581967	Heterozygous	c.-856A>T		YJL004C	SYS1	MODIFIER	upstream_gene_variant
2400	4D	S510N720	Saccharomyces_cerevisiae_chr_05	99391	1882.92	A	T	122	50	71	0.581967	Heterozygous	c.-4494T>A		YEL030C-A	YEL030C-A	MODIFIER	upstream_gene_variant
5000	1C	N716S520	Saccharomyces_cerevisiae_chr_16	719492	819.715	T	G	55	23	32	0.581818	heterozygote	c.-1024A>C	0	YPR091C	NVJ2	MODIFIER	upstream_gene_variant
5000	4C	N718S518	Saccharomyces_paradoxus_chr_12	932553	819.729	C	T	55	23	32	0.581818	heterozygote	c.602C>T	p.Ala201Val	YLR425W	TUS1	MODERATE	missense_variant
5000	2B	N719S522	Saccharomyces_paradoxus_chr_16	494505	842.86	T	C	55	23	32	0.581818	heterozygote	c.131T>C	p.Leu44Pro	YPL018W	CTF19	MODERATE	missense_variant
5000	4A	N721S513	Saccharomyces_paradoxus_chr_09	199339	838.331	C	G	55	23	32	0.581818	heterozygote	c.95G>C	p.Ser32Thr	YIL088C	AVT7	MODERATE	missense_variant
5000	5A	N721S515	Saccharomyces_paradoxus_chr_01	92573	818.088	T	G	55	23	32	0.581818	heterozygote	c.3382A>C	p.Arg1128Arg	YAL024C	LTE1	LOW	synonymous_variant
5000	5B	N721S516	Saccharomyces_cerevisiae_chr_08	100197	838.811	G	T	55	23	32	0.581818	heterozygote	c.979G>T	p.Glu327*	YHL004W	MRP4	HIGH	stop_gained
5000	5A	N722S513	Saccharomyces_cerevisiae_chr_15	319207	826.342	G	T	55	23	32	0.581818	heterozygote	c.2270G>T	p.Arg757Met	YOL004W	SIN3	MODERATE	missense_variant
5000	5A	N723S520	Saccharomyces_paradoxus_chr_04	495464	793.92	C	T	55	23	32	0.581818	heterozygote	c.928G>A	p.Val310Ile	YDR026C	NSI1	MODERATE	missense_variant
5000	3A	N727S516	Saccharomyces_cerevisiae_chr_10	632061	843.94	A	T	55	23	32	0.581818	heterozygote	c.881T>A	p.Leu294His	YJR109C	CPA2	MODERATE	missense_variant
5000	3C	N727S518	Saccharomyces_cerevisiae_chr_08	167431	814.373	C	A	55	23	32	0.581818	heterozygote	c.4G>T	p.Glu2*	YHR028C	DAP2	HIGH	stop_gained
5000	5B	N728S517	Saccharomyces_paradoxus_chr_14	501511	1725.17	A	G	110	46	64	0.581818	heterozygote	c.206T>C	p.Leu69Ser	YNL068C	FKH2	MODERATE	missense_variant
5000	3A	N728S521	Saccharomyces_paradoxus_chr_07	576030	812.227	T	C	55	23	32	0.581818	heterozygote	c.995T>C	p.Leu332Pro	YGR048W	UFD1	MODERATE	missense_variant
2400	3A	S506N728	Saccharomyces_paradoxus_chr_10	252712	803.479	C	A	55	23	32	0.581818	Heterozygous	c.1091G>T	p.Cys364Phe	YJL093C	TOK1	MODERATE	missense_variant
2400	1D	S513N711	Saccharomyces_paradoxus_chr_04	780777	826.707	G	T	55	23	32	0.581818	Heterozygous	c.5101C>A	p.Gln1701Lys	YDR170C	SEC7	MODERATE	missense_variant
2400	1A	S520N702	Saccharomyces_paradoxus_chr_08	241454	814.196	A	G	55	23	32	0.581818	Heterozygous	c.-538T>C		YHR077C	NMD2	MODIFIER	upstream_gene_variant
5000	5A	N724S522	Saccharomyces_paradoxus_chr_06	235368	1509.5	G	A	98	41	57	0.581633	heterozygote	c.-1540C>T	0	YFR031C	SMC2	MODIFIER	upstream_gene_variant
5000	3C	N726S515	Saccharomyces_cerevisiae_chr_01	99005	644.491	TAAAAAAAAC	TAAAAAAAC	43	18	25	0.581395	heterozygote	c.685delT	p.Leu231fs	YAL026C	DRS2	HIGH	frameshift_variant
5000	2C	N726S520	Saccharomyces_paradoxus_chr_02	68954	651.367	G	T	43	18	25	0.581395	heterozygote	c.280G>T	p.Glu94*	YBL090W	MRP21	HIGH	stop_gained
5000	5A	N727S513	Saccharomyces_paradoxus_chr_14	700954	635.393	C	A	43	18	25	0.581395	heterozygote	c.1481C>A	p.Pro494Gln	YNR047W	FPK1	MODERATE	missense_variant
5000	4A	N729S516	Saccharomyces_cerevisiae_chr_15	745667	655.055	A	C	43	18	25	0.581395	heterozygote	c.637T>G	p.Ser213Ala	YOR214C	SPR2	MODERATE	missense_variant
5000	5A	N729S518	Saccharomyces_paradoxus_chr_04	1042240	637.946	T	C	43	18	25	0.581395	heterozygote	c.633A>G	p.Thr211Thr	YDR310C	SUM1	LOW	synonymous_variant
5000	5A	N729S518	Saccharomyces_paradoxus_chr_13	778014	636.86	GAAAAAAAAC	GAAAAAAAC	43	18	25	0.581395	heterozygote	c.3582delT	p.Ser1197fs	YMR259C	TRM732	HIGH	frameshift_variant
2400	3A	S513N704	Saccharomyces_paradoxus_chr_07	363586	632.8	G	T	43	18	25	0.581395	Heterozygous	c.-3869C>A	0	YGL078C	DBP3	MODIFIER	upstream_gene_variant
2400	1A	S516N707	Saccharomyces_cerevisiae_chr_04	1173230	660.796	C	T	43	18	25	0.581395	Heterozygous	c.947G>A	p.Ser316Asn	YDR349C	YPS7	MODERATE	missense_variant
2400	2A	S516N726	Saccharomyces_paradoxus_chr_01	201081	986.643	C	T	86	36	50	0.581395	Heterozygous	c.3078C>T	p.Asp1026Asp	YAR050W	FLO1	LOW	synonymous_variant
2400	2A	S517N701	Saccharomyces_cerevisiae_chr_10	127933	642.016	T	C	43	18	25	0.581395	Heterozygous	c.1020A>G	p.Ser340Ser	YJL156C	SSY5	LOW	synonymous_variant
2400	3A	S518N712	Saccharomyces_cerevisiae_chr_04	541668	610.293	ATGTTGTTGTTGTT	ATGTTGTTGTT	43	18	25	0.581395	Heterozygous	c.-3214_-3212delAAC		YDR040C	ENA1	MODIFIER	upstream_gene_variant
5000	1B	N722S510	Saccharomyces_paradoxus_chr_10	444194	1149.4	G	T	74	31	43	0.581081	heterozygote	c.466G>T	p.Asp156Tyr	YJR005W	APL1	MODERATE	missense_variant
5000	5A	N722S513	Saccharomyces_cerevisiae_chr_05	119446	1146.21	G	A	74	31	43	0.581081	heterozygote	c.854C>T	p.Pro285Leu	YEL020C	PXP1	MODERATE	missense_variant
2400	4A	S504N728	Saccharomyces_cerevisiae_chr_04	123008	1108.78	G	A	74	31	43	0.581081	Heterozygous	c.793G>A	p.Gly265Arg	YDL189W	RBS1	MODERATE	missense_variant
2400	1D	S505N724	Saccharomyces_paradoxus_chr_12	84938	1113.41	A	G	74	31	43	0.581081	Heterozygous	c.807A>G	p.Leu269Leu	YLL026W	HSP104	LOW	synonymous_variant
2400	4A	S513N723	Saccharomyces_paradoxus_chr_02	71904	1106.65	T	C	74	31	43	0.581081	Heterozygous	c.7320A>G	p.Thr2440Thr	YBL088C	TEL1	LOW	synonymous_variant
2400	3B	S515N707	Saccharomyces_paradoxus_chr_06	239393	1150.84	T	C	74	31	43	0.581081	Heterozygous	c.291A>G	p.Ala97Ala	YFR034C	PHO4	LOW	synonymous_variant
5000	2B	N718S517	Saccharomyces_cerevisiae_chr_06	30960	438.377	C	A	31	13	18	0.580645	heterozygote	c.-420G>T	0	YFL051C	YFL051C	MODIFIER	upstream_gene_variant
5000	5B	N720S517	Saccharomyces_cerevisiae_chr_04	675769	953.274	T	C	62	26	36	0.580645	heterozygote	c.-4735A>G	0	YDR107C	TMN2	MODIFIER	upstream_gene_variant
5000	3B	N721S506	Saccharomyces_paradoxus_chr_12	38390	446.932	G	T	31	13	18	0.580645	heterozygote	c.3157C>A	p.His1053Asn	YLL048C	YBT1	MODERATE	missense_variant
5000	5A	N721S515	Saccharomyces_paradoxus_chr_16	896639	454.452	C	A	31	13	18	0.580645	heterozygote	c.-1121C>A	0	YEL073C	YEL073C	MODIFIER	upstream_gene_variant
5000	2C	N721S521	Saccharomyces_paradoxus_chr_16	227586	452.203	C	T	31	13	18	0.580645	heterozygote	c.-1396G>A	0	YPL164C	MLH3	MODIFIER	upstream_gene_variant
5000	2D	N723S510	Saccharomyces_paradoxus_chr_12	246889	444.374	C	A	31	13	18	0.580645	heterozygote	c.1282C>A	p.Leu428Ile	YLR057W	MNL2	MODERATE	missense_variant
5000	1B	N724S502	Saccharomyces_cerevisiae_chr_08	206901	431.552	C	A	31	13	18	0.580645	heterozygote	c.440C>A	p.Pro147Gln	YHR049W	FSH1	MODERATE	missense_variant
5000	1B	N724S502	Saccharomyces_cerevisiae_chr_08	50431	445.579	G	T	31	13	18	0.580645	heterozygote	c.1669G>T	p.Gly557Cys	YHL028W	WSC4	MODERATE	missense_variant
5000	3A	N724S516	Saccharomyces_paradoxus_chr_07	502634	447.462	C	A	31	13	18	0.580645	heterozygote	c.1423C>A	p.Arg475Arg	YGR003W	CUL3	LOW	synonymous_variant
5000	3C	N726S522	Saccharomyces_paradoxus_chr_13	184923	453.161	A	T	31	13	18	0.580645	heterozygote	c.-1840T>A	0	YML049C	RSE1	MODIFIER	upstream_gene_variant
5000	1B	N727S508	Saccharomyces_cerevisiae_chr_11	94715	455.002	C	T	31	13	18	0.580645	heterozygote	c.217C>T	p.Pro73Ser	YKL185W	ASH1	MODERATE	missense_variant
5000	1B	N727S508	Saccharomyces_cerevisiae_chr_16	797650	455.002	G	A	31	13	18	0.580645	heterozygote	c.94G>A	p.Ala32Thr	YPR133W-A	TOM5	MODERATE	missense_variant
5000	3C	N727S518	Saccharomyces_paradoxus_chr_04	425163	937.66	G	T	62	26	36	0.580645	heterozygote	c.-1094C>A	0	YDL019C	OSH2	MODIFIER	upstream_gene_variant
5000	1C	N727S520	Saccharomyces_paradoxus_chr_11	339699	456.049	C	A	31	13	18	0.580645	heterozygote	c.618C>A	p.Ala206Ala	YKL062W	MSN4	LOW	synonymous_variant
5000	4D	N729S504	Saccharomyces_cerevisiae_chr_15	179879	444.374	C	T	31	13	18	0.580645	heterozygote	c.8810C>T	p.Ala2937Val	YOL081W	IRA2	MODERATE	missense_variant
2400	4C	S502N720	Saccharomyces_paradoxus_chr_04	416312	908.391	CTTTTTTTTC	CTTTTTTTC	62	26	36	0.580645	Heterozygous	c.-3959delA		YDL024C	DIA3	MODIFIER	upstream_gene_variant
2400	1B	S502N729	Saccharomyces_cerevisiae_chr_13	688141	443.738	A	G	31	13	18	0.580645	Heterozygous	c.626A>G	p.Asp209Gly	YMR210W	YMR210W	MODERATE	missense_variant
2400	1B	S507N722	Saccharomyces_paradoxus_chr_13	157510	918.67	C	A	62	26	36	0.580645	Heterozygous	c.694C>A	p.Leu232Ile	YML060W	OGG1	MODERATE	missense_variant
2400	3A	S507N724	Saccharomyces_cerevisiae_chr_10	622593	946.807	G	A	62	26	36	0.580645	Heterozygous	c.422C>T	p.Ala141Val	YJR104C	SOD1	MODERATE	missense_variant
2400	4D	S513N702	Saccharomyces_paradoxus_chr_11	225019	916.902	GTTTTTTTTC	GTTTTTTTTTC	62	24	36	0.580645	Heterozygous	c.-454_-453insT		YKL124W	SSH4	MODIFIER	upstream_gene_variant
2400	4D	S513N712	Saccharomyces_paradoxus_chr_04	101957	379.089	GAAAAAAAAAAT	GAAAAAAAAAT	31	11	18	0.580645	Heterozygous	c.-1448delT		YDL203C	ACK1	MODIFIER	upstream_gene_variant
2400	5A	S515N702	Saccharomyces_paradoxus_chr_13	237854	438.719	T	C	31	13	18	0.580645	Heterozygous	c.384T>C	p.Phe128Phe	YML013W	UBX2	LOW	synonymous_variant
2400	1B	S520N701	Saccharomyces_cerevisiae_chr_15	660800	894.4	G	A	62	26	36	0.580645	Heterozygous	c.875C>T	p.Ala292Val	YOR175C	ALE1	MODERATE	missense_variant
2400	5B	S520N706	Saccharomyces_cerevisiae_chr_04	297062	1215.54	C	T	81	34	47	0.580247	Heterozygous	c.243C>T	p.Asp81Asp	YDL089W	NUR1	LOW	synonymous_variant
5000	4A	N716S522	Saccharomyces_cerevisiae_chr_10	743952	416.068	G	T	50	21	29	0.58	heterozygote	c.48C>A	p.Ser16Ser	YJR161C	COS5	LOW	synonymous_variant
5000	3A	N719S516	Saccharomyces_cerevisiae_chr_08	362687	752.756	C	A	50	21	29	0.58	heterozygote	c.573C>A	p.Ala191Ala	YHR128W	FUR1	LOW	synonymous_variant
5000	3A	N719S516	Saccharomyces_cerevisiae_chr_14	242794	753.078	A	G	50	21	29	0.58	heterozygote	c.1106A>G	p.Glu369Gly	YNL216W	RAP1	MODERATE	missense_variant
5000	3C	N719S521	Saccharomyces_cerevisiae_chr_05	13419	760.296	A	C	50	21	29	0.58	heterozygote	c.-301A>C	0	YEL072W	RMD6	MODIFIER	upstream_gene_variant
5000	2C	N720S518	Saccharomyces_paradoxus_chr_09	393185	749.661	A	G	50	21	29	0.58	heterozygote	c.371A>G	p.Asp124Gly	YIR021W	MRS1	MODERATE	missense_variant
5000	5B	N721S516	Saccharomyces_paradoxus_chr_14	336017	750.826	C	A	50	21	29	0.58	heterozygote	c.-1712C>A	0	YNL158W	PGA1	MODIFIER	upstream_gene_variant
5000	2C	N727S515	Saccharomyces_cerevisiae_chr_03	238240	750.911	C	T	50	21	29	0.58	heterozygote	c.1027C>T	p.Arg343Cys	YCR068W	ATG15	MODERATE	missense_variant
5000	5B	N727S521	Saccharomyces_cerevisiae_chr_01	94640	756.21	G	T	50	21	29	0.58	heterozygote	c.-2370C>A	0	YAL029C	MYO4	MODIFIER	upstream_gene_variant
2400	3B	S502N719	Saccharomyces_cerevisiae_chr_05	515839	738.749	T	C	50	21	29	0.58	Heterozygous	c.3096T>C	p.Ile1032Ile	YER166W	DNF1	LOW	synonymous_variant
2400	4C	S508N724	Saccharomyces_cerevisiae_chr_11	78757	660.756	G	A	50	21	29	0.58	Heterozygous	c.-4892C>T		YKL197C	PEX1	MODIFIER	upstream_gene_variant
2400	2A	S513N722	Saccharomyces_cerevisiae_chr_14	52551	730.327	GAAAAAAAAAT	GAAAAAAAAT	50	20	29	0.58	Heterozygous	c.-4538delT		YNL313C	EMW1	MODIFIER	upstream_gene_variant
2400	1A	S518N711	Saccharomyces_cerevisiae_chr_16	575599	745.439	C	T	50	21	29	0.58	Heterozygous	c.-4221G>A		YPR007C	REC8	MODIFIER	upstream_gene_variant
2400	1A	S503N724	Saccharomyces_paradoxus_chr_04	464969	694.793	G	C	69	29	40	0.57971	Heterozygous	c.1177delA	0	YDR005C	MAF1	MODIFIER	upstream_gene_variant
2400	3A	S503N726	Saccharomyces_cerevisiae_chr_05	240663	1032.12	G	A	69	29	40	0.57971	Heterozygous	c.839C>T	p.Ser280Phe	YER045C	ACA1	MODERATE	missense_variant
2400	1D	S522N703	Saccharomyces_cerevisiae_chr_02	151137	1005.67	T	C	69	29	40	0.57971	Heterozygous	c.84A>G	p.Ala28Ala	YBL036C	YBL036C	LOW	synonymous_variant
5000	2A	N716S504	Saccharomyces_cerevisiae_chr_05	44838	257.873	G	T	19	8	11	0.578947	heterozygote	c.1587G>T	p.Ala529Ala	YEL058W	PCM1	LOW	synonymous_variant
5000	2A	N716S504	Saccharomyces_cerevisiae_chr_15	738211	271.21	GAAAAAAAAAAAG	GAAAAAAAAAAG	19	7	11	0.578947	heterozygote	c.-4765delT	0	YOR207C	RET1	MODIFIER	upstream_gene_variant
5000	2A	N716S504	Saccharomyces_cerevisiae_chr_15	588003	275.567	GAAAAAAT	GAAAAAT	19	8	11	0.578947	heterozygote	c.1029delA	p.Lys343fs	YOR140W	SFL1	HIGH	frameshift_variant
5000	4A	N716S515	Saccharomyces_cerevisiae_chr_08	290389	866.951	ATTTTTTTTTTA	ATTTTTTTTTA	57	22	33	0.578947	heterozygote	c.-3629delA	0	YHR091C	MSR1	MODIFIER	upstream_gene_variant
5000	4A	N716S515	Saccharomyces_paradoxus_chr_15	53617	1166.72	G	T	76	32	44	0.578947	heterozygote	c.2031C>A	p.Ile677Ile	YOL138C	RTC1	LOW	synonymous_variant
5000	1C	N716S517	Saccharomyces_paradoxus_chr_11	42846	233.355	CATATATATATATATATATATATATATT	CATATATATATATATATATATATATT	19	5	11	0.578947	heterozygote	c.-4929_-4928delAT	0	YKL214C	YRA2	MODIFIER	upstream_gene_variant
5000	1C	N716S518	Saccharomyces_cerevisiae_chr_10	409968	554.572	ATTTTTTC	ATTTTTC	38	16	22	0.578947	heterozygote	c.1067delA	p.Ile358fs	YJL013C	MAD3	HIGH	frameshift_variant
5000	5A	N716S521	Saccharomyces_cerevisiae_chr_02	131602	565.435	C	A	38	16	22	0.578947	heterozygote	c.439G>T	p.Ala147Ser	YBL047C	EDE1	MODERATE	missense_variant
5000	4D	N718S510	Saccharomyces_paradoxus_chr_07	423656	244.164	AT	TC	19	8	11	0.578947	heterozygote	c.-1847_-1846delATinsGA	0	YGL040C	HEM2	MODIFIER	upstream_gene_variant
5000	1A	N718S516	Saccharomyces_cerevisiae_chr_10	354872	551.92	G	C	38	16	22	0.578947	heterozygote	c.-2764C>G	0	YJL047C	RTT101	MODIFIER	upstream_gene_variant
5000	1A	N718S516	Saccharomyces_cerevisiae_chr_04	669975	556.211	C	A	38	16	22	0.578947	heterozygote	c.1060G>T	p.Asp354Tyr	YDR107C	TMN2	MODERATE	missense_variant
5000	1D	N719S503	Saccharomyces_paradoxus_chr_10	431572	266.324	C	T	19	8	11	0.578947	heterozygote	c.892G>A	p.Gly298Arg	YJL002C	OST1	MODERATE	missense_variant
5000	1D	N719S503	Saccharomyces_paradoxus_chr_11	602644	254.071	CAAAAAAG	CAAAAAAAG	19	8	11	0.578947	heterozygote	c.-3149_-3148insT	0	YKR072C	SIS2	MODIFIER	upstream_gene_variant
5000	3B	N719S504	Saccharomyces_cerevisiae_chr_02	85060	268.085	C	A	19	8	11	0.578947	heterozygote	c.1389G>T	p.Pro463Pro	YBL075C	SSA3	LOW	synonymous_variant
5000	1D	N719S505	Saccharomyces_paradoxus_chr_09	286314	255.532	G	A	19	8	11	0.578947	heterozygote	c.842G>A	p.Arg281Gln	YIL031W	ULP2	MODERATE	missense_variant
5000	1D	N719S507	Saccharomyces_paradoxus_chr_04	1060881	228.48	G	T	19	8	11	0.578947	heterozygote	c.162C>A	p.Tyr54*	YDR320C-A	DAD4	HIGH	stop_gained
5000	1D	N719S507	Saccharomyces_paradoxus_chr_16	152505	251.061	C	T	19	8	11	0.578947	heterozygote	c.-3845G>A	0	YPL206C	PGC1	MODIFIER	upstream_gene_variant
5000	2C	N719S513	Saccharomyces_cerevisiae_chr_05	84252	841.851	TAAAAAAC	TAAAAAC	57	24	33	0.578947	heterozygote	c.295delT	p.Phe100fs	YEL036C	ANP1	HIGH	frameshift_variant
5000	4A	N719S517	Saccharomyces_paradoxus_chr_01	3784	120.675	C	T	19	8	11	0.578947	heterozygote	c.-1081G>A	0	NA	#N/A	MODIFIER	upstream_gene_variant
5000	2D	N720S503	Saccharomyces_cerevisiae_chr_11	145797	263.314	GAAAAAAT	GAAAAAT	19	8	11	0.578947	heterozygote	c.-2984delT	0	YKL164C	PIR1	MODIFIER	upstream_gene_variant
5000	2D	N720S505	Saccharomyces_cerevisiae_chr_02	155105	267.795	C	A	19	8	11	0.578947	heterozygote	c.3285G>T	p.Lys1095Asn	YBL034C	STU1	MODERATE	missense_variant
5000	2D	N720S505	Saccharomyces_paradoxus_chr_11	541003	255.242	C	A	19	8	11	0.578947	heterozygote	c.11C>A	p.Ser4Tyr	YKR042W	UTH1	MODERATE	missense_variant
5000	5B	N720S517	Saccharomyces_paradoxus_chr_13	442467	563.046	G	A	38	16	22	0.578947	heterozygote	c.-4532C>T	0	YMR092C	AIP1	MODIFIER	upstream_gene_variant
5000	5B	N720S517	Saccharomyces_cerevisiae_chr_05	114316	572.425	G	T	38	16	22	0.578947	heterozygote	c.2896G>T	p.Asp966Tyr	YEL022W	GEA2	MODERATE	missense_variant
5000	5B	N720S517	Saccharomyces_paradoxus_chr_12	17534	872.841	G	T	57	24	33	0.578947	heterozygote	c.299C>A	p.Pro100His	YLL060C	GTT2	MODERATE	missense_variant
5000	4A	N720S521	Saccharomyces_paradoxus_chr_13	459995	242.063	CAAAAAC	CAAAAC	19	8	11	0.578947	heterozygote	c.-3365delT	0	YMR102C	YMR102C	MODIFIER	upstream_gene_variant
5000	3A	N720S522	Saccharomyces_paradoxus_chr_11	246521	554.86	GAAAAAAAAAAC	GAAAAAAAAAC	38	15	22	0.578947	heterozygote	c.-2348delT	0	YKL110C	KTI12	MODIFIER	upstream_gene_variant
5000	3D	N721S503	Saccharomyces_paradoxus_chr_07	143888	554.62	C	T	38	16	22	0.578947	heterozygote	c.-4722G>A	0	YGL194C-A	YGL194C-A	MODIFIER	upstream_gene_variant
5000	2A	N721S505	Saccharomyces_cerevisiae_chr_16	796819	264.775	A	C	19	8	11	0.578947	heterozygote	c.392T>G	p.Leu131Arg	YPR133C	SPN1	MODERATE	missense_variant
5000	2A	N721S505	Saccharomyces_cerevisiae_chr_10	356288	254.371	C	A	19	8	11	0.578947	heterozygote	c.265C>A	p.Gln89Lys	YJL045W	YJL045W	MODERATE	missense_variant
5000	3B	N721S507	Saccharomyces_cerevisiae_chr_14	768995	258.842	T	C	19	8	11	0.578947	heterozygote	c.3621T>C	p.Ser1207Ser	YNR070W	PDR18	LOW	synonymous_variant
5000	3B	N721S507	Saccharomyces_cerevisiae_chr_03	174389	263.314	A	G	19	8	11	0.578947	heterozygote	c.2050T>C	p.Phe684Leu	YCR030C	SYP1	MODERATE	missense_variant
5000	4A	N721S513	Saccharomyces_cerevisiae_chr_04	1223360	265.162	GA	AT	19	8	11	0.578947	heterozygote	c.-4251_-4250delTCinsAT	0	YDR370C	DXO1	MODIFIER	upstream_gene_variant
5000	4A	N721S513	Saccharomyces_cerevisiae_chr_04	1407915	848.853	G	A	57	24	33	0.578947	heterozygote	c.2180C>T	p.Pro727Leu	YDR475C	JIP4	MODERATE	missense_variant
5000	4A	N721S513	Saccharomyces_paradoxus_chr_01	3901	111.532	T	G	19	8	11	0.578947	heterozygote	c.-1198A>C	0	NA	#N/A	MODIFIER	upstream_gene_variant
5000	5A	N721S515	Saccharomyces_paradoxus_chr_10	352620	534.032	C	T	38	16	22	0.578947	heterozygote	c.-3429G>A	0	YJL047C	RTT101	MODIFIER	upstream_gene_variant
5000	2C	N721S521	Saccharomyces_cerevisiae_chr_04	442512	562.377	C	T	38	16	22	0.578947	heterozygote	c.-203G>A	0	YDL005C	MED2	MODIFIER	upstream_gene_variant
5000	2A	N722S502	Saccharomyces_paradoxus_chr_12	106297	265.397	T	C	19	8	11	0.578947	heterozygote	c.853A>G	p.Ser285Gly	YLL018C	DPS1	MODERATE	missense_variant
5000	2A	N722S502	Saccharomyces_paradoxus_chr_09	53671	263.848	C	A	19	8	11	0.578947	heterozygote	c.901G>T	p.Val301Leu	YIL151C	ESL1	MODERATE	missense_variant
5000	3D	N722S503	Saccharomyces_cerevisiae_chr_16	68700	263.314	C	A	19	8	11	0.578947	heterozygote	c.976C>A	p.Gln326Lys	YPL255W	BBP1	MODERATE	missense_variant
5000	4D	N722S505	Saccharomyces_cerevisiae_chr_05	83182	247.062	CTGTTGTTGTTGTTGTT	CTGTTGTTGTTGTTGTTGTT	19	7	11	0.578947	heterozygote	c.1354_1355insAAC	p.Gln452dup	YEL036C	ANP1	MODERATE	conservative_inframe_insertion
5000	1B	N722S510	Saccharomyces_paradoxus_chr_15	317647	254.494	ATGTGTGTGTGTGTGTGTGTGTGTGTGTGTGTGTGTGT	ATGTGTGTGTGTGTGTGTGTGTGTGTGTGTGTGTGT	19	5	11	0.578947	heterozygote	c.-3241_-3240delAC	0	YOL003C	PFA4	MODIFIER	upstream_gene_variant
5000	2B	N722S521	Saccharomyces_paradoxus_chr_13	303655	872.493	C	T	57	24	33	0.578947	heterozygote	c.634C>T	p.Gln212*	YMR017W	SPO20	HIGH	stop_gained
5000	1D	N723S502	Saccharomyces_paradoxus_chr_04	873173	554.572	G	T	38	16	22	0.578947	heterozygote	c.780C>A	p.Asp260Glu	YDR218C	SPR28	MODERATE	missense_variant
5000	1B	N723S504	Saccharomyces_paradoxus_chr_16	579026	251.061	G	T	19	8	11	0.578947	heterozygote	c.994C>A	p.Leu332Ile	YPR021C	AGC1	MODERATE	missense_variant
5000	1B	N723S504	Saccharomyces_cerevisiae_chr_01	105702	235.206	GAAAAAAT	GAAAAAT	19	8	11	0.578947	heterozygote	c.165delT	p.Phe57fs	YAL024C	LTE1	HIGH	frameshift_variant
5000	1B	N723S504	Saccharomyces_cerevisiae_chr_08	51036	263.314	G	A	19	8	11	0.578947	heterozygote	c.-3068C>T	0	YHL029C	OCA5	MODIFIER	upstream_gene_variant
5000	3B	N723S505	Saccharomyces_paradoxus_chr_16	592951	271.853	C	T	19	8	11	0.578947	heterozygote	c.857C>T	p.Ala286Val	YPR026W	ATH1	MODERATE	missense_variant
5000	5C	N723S508	Saccharomyces_paradoxus_chr_15	132354	262.152	G	A	19	8	11	0.578947	heterozygote	c.1618G>A	p.Ala540Thr	YOL091W	SPO21	MODERATE	missense_variant
5000	1A	N723S513	Saccharomyces_paradoxus_chr_01	64209	862.211	GTTTTTTTC	GTTTTTTC	57	24	33	0.578947	heterozygote	c.74delT	p.Phe25fs	YAL037W	YAL037W	HIGH	frameshift_variant
5000	1B	N724S502	Saccharomyces_cerevisiae_chr_15	1079403	221.035	A	G	19	8	11	0.578947	heterozygote	c.122A>G	p.Asp41Gly	YOR392W	#N/A	MODERATE	missense_variant
5000	5D	N724S507	Saccharomyces_paradoxus_chr_02	133453	260.303	C	A	19	8	11	0.578947	heterozygote	c.-3148G>T	0	YBL059C-A	CMC2	MODIFIER	upstream_gene_variant
5000	5B	N724S517	Saccharomyces_cerevisiae_chr_13	627581	856.548	C	A	57	24	33	0.578947	heterozygote	c.228G>T	p.Gln76His	YMR183C	SSO2	MODERATE	missense_variant
5000	5C	N726S502	Saccharomyces_paradoxus_chr_02	735102	258.842	G	T	19	8	11	0.578947	heterozygote	c.-4174C>A	0	YBR247C	ENP1	MODIFIER	upstream_gene_variant
5000	1B	N726S504	Saccharomyces_cerevisiae_chr_05	391969	263.314	G	A	19	8	11	0.578947	heterozygote	c.1744C>T	p.Pro582Ser	YER114C	BOI2	MODERATE	missense_variant
5000	1B	N726S504	Saccharomyces_cerevisiae_chr_07	6340	208.363	C	A	19	8	11	0.578947	heterozygote	c.313G>T	p.Ala105Ser	YGL261C	PAU11	MODERATE	missense_variant
5000	1B	N726S507	Saccharomyces_cerevisiae_chr_02	1744	496.128	ACTTT	GCTGG	38	16	22	0.578947	heterozygote	c.911_915delAAAGTinsCCAGC	p.Glu304Ala	YBL113C	YBL113C	MODERATE	missense_variant
5000	2C	N726S513	Saccharomyces_cerevisiae_chr_11	634110	864.101	ATTTTTTTG	ATTTTTTG	57	24	33	0.578947	heterozygote	c.1063delA	p.Met357fs	YKR098C	UBP11	HIGH	frameshift_variant
5000	3C	N726S515	Saccharomyces_cerevisiae_chr_15	357312	550.088	ACCCCCT	ACCCCT	38	15	22	0.578947	heterozygote	c.-357delC	0	YOR014W	RTS1	MODIFIER	upstream_gene_variant
5000	2B	N726S516	Saccharomyces_cerevisiae_chr_12	293645	535.335	C	A	38	16	22	0.578947	heterozygote	c.-73G>T	0	YLR082C	SRL2	MODIFIER	upstream_gene_variant
5000	1A	N726S517	Saccharomyces_paradoxus_chr_04	1477877	144.136	GG	GTG	19	8	11	0.578947	heterozygote	c.-2231_-2230insA	0	YDR541C	YDR541C	MODIFIER	upstream_gene_variant
5000	1B	N727S508	Saccharomyces_cerevisiae_chr_15	835734	263.314	G	T	19	8	11	0.578947	heterozygote	c.698C>A	p.Pro233His	YOR273C	TPO4	MODERATE	missense_variant
5000	1C	N727S522	Saccharomyces_paradoxus_chr_09	140088	561.594	C	A	38	16	22	0.578947	heterozygote	c.2742G>T	p.Ser914Ser	YIL115C	NUP159	LOW	synonymous_variant
5000	1C	N727S522	Saccharomyces_paradoxus_chr_02	97654	570.206	A	C	38	16	22	0.578947	heterozygote	c.2590A>C	p.Ile864Leu	YBL079W	NUP170	MODERATE	missense_variant
5000	4D	N728S502	Saccharomyces_paradoxus_chr_11	690452	188.753	TGG	TGGG	19	8	11	0.578947	heterozygote	c.*4846_*4847insG	0	YKR106W	GEX2	MODIFIER	downstream_gene_variant
5000	4D	N728S502	Saccharomyces_paradoxus_chr_13	842963	265.075	T	C	19	8	11	0.578947	heterozygote	c.1197A>G	p.Leu399Leu	YMR290C	HAS1	LOW	synonymous_variant
5000	2D	N728S505	Saccharomyces_paradoxus_chr_14	516448	251.061	A	C	19	8	11	0.578947	heterozygote	c.1948T>G	p.Phe650Val	YNL059C	ARP5	MODERATE	missense_variant
5000	2D	N728S505	Saccharomyces_paradoxus_chr_07	128046	254.071	C	A	19	8	11	0.578947	heterozygote	c.4136C>A	p.Ser1379Tyr	YGL197W	MDS3	MODERATE	missense_variant
5000	2D	N728S505	Saccharomyces_paradoxus_chr_14	342572	258.842	T	A	19	8	11	0.578947	heterozygote	c.868A>T	p.Asn290Tyr	YNL154C	YCK2	MODERATE	missense_variant
5000	1C	N728S515	Saccharomyces_paradoxus_chr_13	941409	198.288	T	G	19	8	11	0.578947	heterozygote	c.-4154A>C	0	YNL336W/YFL062W	#N/A	MODIFIER	upstream_gene_variant
5000	1A	N728S516	Saccharomyces_cerevisiae_chr_10	453526	558.201	GAAAAAAAAAC	GAAAAAAAAAAC	38	15	22	0.578947	heterozygote	c.-4778_-4777insT	0	YJR005C-A	LSO1	MODIFIER	upstream_gene_variant
5000	3A	N728S518	Saccharomyces_cerevisiae_chr_05	80132	262.443	GATATATATATATG	GATATATATATATATG	19	7	11	0.578947	heterozygote	c.-168_-167insAT	0	YEL039C	CYC7	MODIFIER	upstream_gene_variant
5000	3A	N728S521	Saccharomyces_cerevisiae_chr_04	1456612	268.842	GAAAAAAT	GAAAAAT	19	8	11	0.578947	heterozygote	c.77delT	p.Ser28fs	YDR504C	SPG3	HIGH	frameshift_variant
5000	2D	N729S510	Saccharomyces_paradoxus_chr_07	149908	560.86	G	A	38	16	22	0.578947	heterozygote	c.-3310C>T	0	YGL190C	CDC55	MODIFIER	upstream_gene_variant
5000	4A	N729S516	Saccharomyces_cerevisiae_chr_06	61139	571.456	C	T	38	16	22	0.578947	heterozygote	c.2358C>T	p.Val786Val	YFL036W	RPO41	LOW	synonymous_variant
5000	5B	N729S522	Saccharomyces_paradoxus_chr_04	416383	251.805	TTATATATATATATATATATATATAC	TTATATATATATATATATATATATATAC	19	6	11	0.578947	heterozygote	c.-4047_-4046insTA	0	YDL024C	DIA3	MODIFIER	upstream_gene_variant
2400	3D	S502N718	Saccharomyces_cerevisiae_chr_01	31122	191.241	CATATATATATATATATATATATATG	CATATATATATATATATATATATATATG	19	3	11	0.578947	Heterozygous	c.-3179_-3178insAT		YAL063C	FLO9	MODIFIER	upstream_gene_variant
2400	4A	S502N724	Saccharomyces_cerevisiae_chr_08	514829	197.836	CTATATATATATATATATATATATATATATAG	CTATATATATATATATATAG	19	3	11	0.578947	Heterozygous	c.-2684_-2673delTATATATATATA		YHR208W	BAT1	MODIFIER	upstream_gene_variant
2400	3C	S503N722	Saccharomyces_paradoxus_chr_09	421805	222.662	GTATATATATATATATATATATATATATATATATATATATAT	GTATATATATATATATAT	19	1	11	0.578947	Heterozygous	c.-4533_-4510delATATATATATATATATATATATAT		YIR035C	YIR035C	MODIFIER	upstream_gene_variant
2400	1A	S503N724	Saccharomyces_paradoxus_chr_15	737873	559.531	T	A	57	24	33	0.578947	Heterozygous	c.721G>T	p.Asp244Glu	YOR223W	DSC3	MODERATE	missense_variant
2400	2C	S505N726	Saccharomyces_paradoxus_chr_12	874763	752.437	ATTTTTTTTC	ATTTTTTTC	57	22	33	0.578947	Heterozygous	c.-4936delA		YLR395C	COX8	MODIFIER	upstream_gene_variant
2400	3B	S506N723	Saccharomyces_paradoxus_chr_14	192865	835.945	G	T	57	24	33	0.578947	Heterozygous	c.4242G>T	p.Glu1414Asp	YNL242W	ATG2	MODERATE	missense_variant
2400	5B	S506N724	Saccharomyces_paradoxus_chr_07	902911	777.329	ATT	AT	57	23	33	0.578947	Heterozygous	c.-229delT		YGR218W	CRM1	MODIFIER	upstream_gene_variant
2400	4D	S510N720	Saccharomyces_cerevisiae_chr_13	238863	719.417	ATTTTTTTG	ATTTTTTG	57	24	33	0.578947	Heterozygous	c.-2918delA		YML018C	YML018C	MODIFIER	upstream_gene_variant
2400	4D	S510N727	Saccharomyces_cerevisiae_chr_02	136467	250.238	AATATATATATATATATC	AATATATATATATATATATC	19	8	11	0.578947	Heterozygous	c.-4444_-4443insAT		YBL047C	EDE1	MODIFIER	upstream_gene_variant
2400	3A	S513N704	Saccharomyces_cerevisiae_chr_14	151805	749.234	ATTTTTTTC	ATTTTTTC	57	21	33	0.578947	Heterozygous	c.3601delT	p.Ser1201fs	YNL262W	POL2	HIGH	frameshift_variant
2400	1D	S513N711	Saccharomyces_cerevisiae_chr_08	238232	827.753	GAAAAAAAAT	GAAAAAAAT	57	23	33	0.578947	Heterozygous	c.-3582delT		YHR069C	RRP4	MODIFIER	upstream_gene_variant
2400	5C	S515N719	Saccharomyces_cerevisiae_chr_10	483875	230.638	C	T	19	8	11	0.578947	Heterozygous	c.*4209C>T		YJR028W	YJR028W	MODIFIER	downstream_gene_variant
2400	5C	S515N726	Saccharomyces_cerevisiae_chr_07	360285	550.753	C	A	38	16	22	0.578947	Heterozygous	c.*4813C>A		YGL083W	SCY1	MODIFIER	downstream_gene_variant
2400	2A	S516N709	Saccharomyces_cerevisiae_chr_12	445286	235.699	T	C	19	8	11	0.578947	Heterozygous	c.-4830A>G		YLR149C-A	YLR149C-A	MODIFIER	upstream_gene_variant
2400	3A	S516N710	Saccharomyces_cerevisiae_chr_14	234131	251.774	GAAAAAAAT	GAAAAAAT	19	8	11	0.578947	Heterozygous	c.-443delT		YNL221C	POP1	MODIFIER	upstream_gene_variant
2400	2A	S516N723	Saccharomyces_paradoxus_chr_09	66387	539.156	A	G	38	16	22	0.578947	Heterozygous	c.1004T>C	p.Ile335Thr	YIL147C	SLN1	MODERATE	missense_variant
2400	2A	S517N726	Saccharomyces_paradoxus_chr_05	112863	566.259	A	G	38	16	22	0.578947	Heterozygous	c.80A>G	p.Glu27Gly	YEL021W	URA3	MODERATE	missense_variant
2400	3C	S518N702	Saccharomyces_cerevisiae_chr_01	26973	176.961	A	G	19	8	11	0.578947	Heterozygous	c.996T>C	p.Phe332Phe	YAL063C	FLO9	LOW	synonymous_variant
2400	4A	S518N710	Saccharomyces_cerevisiae_chr_12	101968	247.952	A	C	19	8	11	0.578947	Heterozygous	c.1022A>C	p.Asn341Thr	YLL021W	SPA2	MODERATE	missense_variant
2400	4A	S520N705	Saccharomyces_cerevisiae_chr_04	928489	545.242	C	A	38	16	22	0.578947	Heterozygous	c.1038C>A	p.Val346Val	YDR232W	HEM1	LOW	synonymous_variant
2400	1B	S521N712	Saccharomyces_cerevisiae_chr_11	367024	210.247	ACA	AA	19	8	11	0.578947	Heterozygous	c.1421delC	p.Thr474fs	YKL038W	RGT1	HIGH	frameshift_variant
2400	5A	S506N720	Saccharomyces_paradoxus_chr_09	245418	1533.74	C	T	102	43	59	0.578431	Heterozygous	c.1465G>A	p.Glu489Lys	YIL055C	YIL055C	MODERATE	missense_variant
5000	5B	N724S517	Saccharomyces_cerevisiae_chr_15	495283	1290.39	C	A	83	35	48	0.578313	heterozygote	c.157C>A	p.Leu53Ile	YOR092W	ECM3	MODERATE	missense_variant
2400	3D	S502N718	Saccharomyces_paradoxus_chr_15	595863	1252.51	T	A	83	35	48	0.578313	Heterozygous	c.-3663A>T		YOR148C	SPP2	MODIFIER	upstream_gene_variant
2400	3B	S515N707	Saccharomyces_cerevisiae_chr_08	529365	1221.26	T	A	83	35	48	0.578313	Heterozygous	c.*746T>A		YHR211W	FLO5	MODIFIER	downstream_gene_variant
5000	4A	N716S515	Saccharomyces_paradoxus_chr_03	205784	979.79	A	G	64	27	37	0.578125	heterozygote	c.-4862T>C	0	YCR028C-A	RIM1	MODIFIER	upstream_gene_variant
5000	2C	N719S513	Saccharomyces_cerevisiae_chr_14	272698	979.551	C	A	64	27	37	0.578125	heterozygote	c.-3105G>T	0	YNL197C	WHI3	MODIFIER	upstream_gene_variant
5000	2B	N719S522	Saccharomyces_paradoxus_chr_07	414090	977.489	T	A	64	27	37	0.578125	heterozygote	c.-3758A>T	0	YGL049C	TIF4632	MODIFIER	upstream_gene_variant
5000	2D	N721S510	Saccharomyces_cerevisiae_chr_11	24200	949.579	A	G	64	27	37	0.578125	heterozygote	c.-1015A>G	0	YKL216W	URA1	MODIFIER	upstream_gene_variant
5000	5A	N721S515	Saccharomyces_paradoxus_chr_10	222224	980.968	G	T	64	27	37	0.578125	heterozygote	c.147G>T	p.Val49Val	YJL105W	SET4	LOW	synonymous_variant
5000	5A	N723S520	Saccharomyces_cerevisiae_chr_14	333395	982.466	T	C	64	27	37	0.578125	heterozygote	c.799T>C	p.Tyr267His	YNL161W	CBK1	MODERATE	missense_variant
5000	5B	N724S517	Saccharomyces_paradoxus_chr_10	446301	986.623	C	A	64	27	37	0.578125	heterozygote	c.243G>T	p.Glu81Asp	YJR005C-A	LSO1	MODERATE	missense_variant
5000	4A	N728S522	Saccharomyces_paradoxus_chr_07	1013601	980.934	A	C	64	27	37	0.578125	heterozygote	c.192T>G	p.Ala64Ala	YGR274C	TAF1	LOW	synonymous_variant
2400	4C	S506N729	Saccharomyces_paradoxus_chr_12	726845	810.484	CAAAAAAAAAT	CAAAAAAAAT	64	26	37	0.578125	Heterozygous	c.1328delA	p.Asn443fs	YLR318W	EST2	HIGH	frameshift_variant
2400	5A	S507N721	Saccharomyces_cerevisiae_chr_05	343716	901.593	T	A	64	27	37	0.578125	Heterozygous	c.3897A>T	p.Lys1299Asn	YER093C	TSC11	MODERATE	missense_variant
2400	2A	S516N726	Saccharomyces_cerevisiae_chr_16	766574	1941.78	G	C	128	54	74	0.578125	Heterozygous	c.6550G>C	p.Ala2184Pro	YPR117W	YPR117W	MODERATE	missense_variant
5000	3A	N719S516	Saccharomyces_cerevisiae_chr_04	629889	674.272	C	T	45	19	26	0.577778	heterozygote	c.14C>T	p.Pro5Leu	YDR092W	UBC13	MODERATE	missense_variant
5000	3C	N719S521	Saccharomyces_paradoxus_chr_04	322261	664.186	C	A	45	19	26	0.577778	heterozygote	c.466G>T	p.Glu156*	YDL076C	RXT3	HIGH	stop_gained
5000	3A	N720S522	Saccharomyces_cerevisiae_chr_16	33737	661.711	TAAAAAAAAAT	TAAAAAAAAT	45	19	26	0.577778	heterozygote	c.734delA	p.Asn245fs	YPL269W	KAR9	HIGH	frameshift_variant
5000	5B	N721S516	Saccharomyces_paradoxus_chr_16	751994	638.703	T	A	45	19	26	0.577778	heterozygote	c.*705T>A	0	YPR119W	CLB2	MODIFIER	downstream_gene_variant
5000	3A	N724S516	Saccharomyces_cerevisiae_chr_14	208561	668.766	G	A	45	19	26	0.577778	heterozygote	c.1632G>A	p.Lys544Lys	YNL236W	SIN4	LOW	synonymous_variant
5000	2C	N726S520	Saccharomyces_paradoxus_chr_11	173258	645.202	G	T	45	19	26	0.577778	heterozygote	c.-4980C>A	0	YKL159C	RCN1	MODIFIER	upstream_gene_variant
5000	5A	N729S518	Saccharomyces_paradoxus_chr_10	200538	672.142	G	C	45	19	26	0.577778	heterozygote	c.613G>C	p.Ala205Pro	YJL115W	ASF1	MODERATE	missense_variant
5000	5A	N729S518	Saccharomyces_paradoxus_chr_03	329048	676.029	TGG	TG	45	19	26	0.577778	heterozygote	c.-642delC	0	YCR098C	GIT1	MODIFIER	upstream_gene_variant
2400	3B	S502N719	Saccharomyces_cerevisiae_chr_15	943901	651.234	C	T	45	19	26	0.577778	Heterozygous	c.222G>A	p.Leu74Leu	YOR331C	YOR331C	LOW	synonymous_variant
2400	1B	S507N722	Saccharomyces_cerevisiae_chr_15	678405	628.96	A	T	45	19	26	0.577778	Heterozygous	c.-3238T>A		YOR180C	DCI1	MODIFIER	upstream_gene_variant
5000	5A	N722S513	Saccharomyces_paradoxus_chr_01	154315	1081.39	G	A	71	30	41	0.577465	heterozygote	c.736G>A	p.Gly246Ser	YAR015W	ADE1	MODERATE	missense_variant
5000	3A	N723S522	Saccharomyces_cerevisiae_chr_06	106367	1069.75	C	T	71	30	41	0.577465	heterozygote	c.-3240G>A	0	YFL018C	LPD1	MODIFIER	upstream_gene_variant
5000	5A	N724S518	Saccharomyces_cerevisiae_chr_07	970262	1093.46	A	G	71	30	41	0.577465	heterozygote	c.-4607T>C	0	YGR237C	YGR237C	MODIFIER	upstream_gene_variant
5000	1C	N727S520	Saccharomyces_paradoxus_chr_04	1388441	965.948	GTTTTTTTTC	GTTTTTTTC	71	30	41	0.577465	heterozygote	c.-3807delA	0	YDR488C	PAC11	MODIFIER	upstream_gene_variant
5000	5B	N727S521	Saccharomyces_cerevisiae_chr_05	119845	1065.6	C	T	71	30	41	0.577465	heterozygote	c.455G>A	p.Gly152Glu	YEL020C	PXP1	MODERATE	missense_variant
5000	5B	N728S517	Saccharomyces_paradoxus_chr_13	174809	1075.77	TAAAAAAAAAAT	TAAAAAAAAAT	71	30	41	0.577465	heterozygote	c.-2580delT	0	YML054C	CYB2	MODIFIER	upstream_gene_variant
2400	3B	S518N703	Saccharomyces_cerevisiae_chr_09	146154	1053.5	G	A	71	30	41	0.577465	Heterozygous	c.2556C>T	p.Ser852Ser	YIL115C	NUP159	LOW	synonymous_variant
5000	4B	N716S507	Saccharomyces_cerevisiae_chr_13	139683	374.869	C	A	26	11	15	0.576923	heterozygote	c.439G>T	p.Asp147Tyr	YML067C	ERV41	MODERATE	missense_variant
5000	4B	N716S507	Saccharomyces_paradoxus_chr_04	1186393	366.446	T	G	26	11	15	0.576923	heterozygote	c.226T>G	p.Ser76Ala	YDR382W	RPP2B	MODERATE	missense_variant
5000	1C	N716S518	Saccharomyces_paradoxus_chr_08	50648	372.365	GAAAAAAAAAT	GAAAAAAAAT	26	10	15	0.576923	heterozygote	c.-2422delT	0	YHL026C	YHL026C	MODIFIER	upstream_gene_variant
5000	1C	N716S520	Saccharomyces_paradoxus_chr_04	209856	789.267	A	C	52	22	30	0.576923	heterozygote	c.1884T>G	p.Gly628Gly	YDL140C	RPO21	LOW	synonymous_variant
5000	1D	N719S503	Saccharomyces_paradoxus_chr_15	426791	372.651	A	C	26	11	15	0.576923	heterozygote	c.-4733T>G	0	YOR056C	NOB1	MODIFIER	upstream_gene_variant
5000	4B	N719S508	Saccharomyces_paradoxus_chr_13	882866	367.422	G	A	26	11	15	0.576923	heterozygote	c.1957C>T	p.Pro653Ser	YMR308C	PSE1	MODERATE	missense_variant
5000	3C	N719S521	Saccharomyces_paradoxus_chr_04	897762	356.685	TAAAAAAAAAT	TAAAAAAAAT	26	10	15	0.576923	heterozygote	c.-2243delT	0	YDR231C	COX20	MODIFIER	upstream_gene_variant
5000	2D	N720S503	Saccharomyces_paradoxus_chr_16	636145	359.482	G	A	26	11	15	0.576923	heterozygote	c.1344G>A	p.Glu448Glu	YPR047W	MSF1	LOW	synonymous_variant
5000	5B	N720S517	Saccharomyces_paradoxus_chr_14	201889	792.048	G	T	52	22	30	0.576923	heterozygote	c.2108G>T	p.Arg703Ile	YNL238W	KEX2	MODERATE	missense_variant
5000	3D	N721S503	Saccharomyces_cerevisiae_chr_16	421611	370.17	GAAAAAT	GAAAAAAT	26	11	15	0.576923	heterozygote	c.669dupA	p.Tyr224fs	YPL070W	MUK1	HIGH	frameshift_variant
5000	3B	N721S506	Saccharomyces_paradoxus_chr_16	4654	347.653	A	G	26	11	15	0.576923	heterozygote	c.-336T>C	0	NA	#N/A	MODIFIER	upstream_gene_variant
5000	2D	N721S510	Saccharomyces_cerevisiae_chr_04	1130131	787.456	C	A	52	22	30	0.576923	heterozygote	c.544C>A	p.Gln182Lys	YDR331W	GPI8	MODERATE	missense_variant
5000	5A	N721S515	Saccharomyces_paradoxus_chr_06	215939	359.848	G	T	26	11	15	0.576923	heterozygote	c.*2753G>T	0	YFR022W	ROG3	MODIFIER	downstream_gene_variant
5000	5B	N721S516	Saccharomyces_paradoxus_chr_09	318783	771.106	G	T	52	22	30	0.576923	heterozygote	c.-4695C>A	0	YIL017C	VID28	MODIFIER	upstream_gene_variant
5000	2A	N722S502	Saccharomyces_cerevisiae_chr_10	437122	365.28	A	G	26	11	15	0.576923	heterozygote	c.321A>G	p.Pro107Pro	YJR001W	AVT1	LOW	synonymous_variant
5000	5A	N722S513	Saccharomyces_cerevisiae_chr_05	86848	784.734	G	A	52	22	30	0.576923	heterozygote	c.-4245C>T	0	YEL037C	RAD23	MODIFIER	upstream_gene_variant
5000	5A	N722S513	Saccharomyces_cerevisiae_chr_08	320770	782.981	A	G	52	22	30	0.576923	heterozygote	c.357A>G	p.Ser119Ser	YHR103W	SBE22	LOW	synonymous_variant
5000	1D	N723S502	Saccharomyces_paradoxus_chr_14	361240	374.869	G	A	26	11	15	0.576923	heterozygote	c.2702C>T	p.Pro901Leu	YNL139C	THO2	MODERATE	missense_variant
5000	2D	N723S510	Saccharomyces_cerevisiae_chr_08	386065	348.893	ACATCATCATCATC	ACATCATCATC	26	11	15	0.576923	heterozygote	c.567_569delATC	p.Ser190del	YHR143W	DSE2	MODERATE	disruptive_inframe_deletion
5000	2D	N724S503	Saccharomyces_cerevisiae_chr_08	336750	376.63	C	A	26	11	15	0.576923	heterozygote	c.414C>A	p.Gly138Gly	YHR113W	APE4	LOW	synonymous_variant
5000	2A	N726S506	Saccharomyces_cerevisiae_chr_15	108199	383.555	C	T	26	11	15	0.576923	heterozygote	c.-4274G>A	0	YOL114C	PTH4	MODIFIER	upstream_gene_variant
5000	2C	N726S513	Saccharomyces_paradoxus_chr_15	514863	781.203	ATTTTTTTTG	ATTTTTTTG	52	22	30	0.576923	heterozygote	c.307delT	p.Cys103fs	YOR109W	INP53	HIGH	frameshift_variant
5000	1B	N727S508	Saccharomyces_cerevisiae_chr_11	418430	369.149	C	A	26	11	15	0.576923	heterozygote	c.121C>A	p.Arg41Arg	YKL012W	PRP40	LOW	synonymous_variant
5000	5A	N727S513	Saccharomyces_cerevisiae_chr_15	832774	764.178	T	G	52	22	30	0.576923	heterozygote	c.-2200A>C	0	YOR270C	VPH1	MODIFIER	upstream_gene_variant
5000	5B	N727S521	Saccharomyces_paradoxus_chr_07	296847	1202.62	C	A	78	33	45	0.576923	heterozygote	c.1938C>A	p.Thr646Thr	YGL113W	SLD3	LOW	synonymous_variant
5000	4D	N728S502	Saccharomyces_cerevisiae_chr_07	1034056	378.813	G	T	26	11	15	0.576923	heterozygote	c.2266G>T	p.Glu756*	YGR271W	SLH1	HIGH	stop_gained
5000	2D	N728S505	Saccharomyces_paradoxus_chr_04	493112	344.297	A	G	26	11	15	0.576923	heterozygote	c.-2977T>C	0	YDR022C	ATG31	MODIFIER	upstream_gene_variant
5000	2D	N728S505	Saccharomyces_paradoxus_chr_12	676858	362.879	CTTTTTTTTA	CTTTTTTTA	26	11	15	0.576923	heterozygote	c.345delA	p.Ser118fs	YLR290C	COQ11	HIGH	frameshift_variant
5000	4D	N729S504	Saccharomyces_cerevisiae_chr_04	328917	367.308	A	T	26	11	15	0.576923	heterozygote	c.2305A>T	p.Ile769Phe	YDL073W	YDL073W	MODERATE	missense_variant
5000	2D	N729S510	Saccharomyces_cerevisiae_chr_08	428437	361.445	CTTTTTTTTC	CTTTTTTTC	26	11	15	0.576923	heterozygote	c.734delA	p.Ala248fs	YHR164C	DNA2	HIGH	frameshift_variant
5000	5A	N729S518	Saccharomyces_paradoxus_chr_09	295635	782.219	T	G	52	22	30	0.576923	heterozygote	c.-2752A>C	0	YIL030C	SSM4	MODIFIER	upstream_gene_variant
2400	3D	S515N716	Saccharomyces_cerevisiae_chr_16	787780	332.262	T	C	26	11	15	0.576923	Heterozygous	c.-1205A>G		YPR123C	YPR123C	MODIFIER	upstream_gene_variant
2400	3C	S516N718	Saccharomyces_paradoxus_chr_04	1042656	776.494	A	G	52	22	30	0.576923	Heterozygous	c.217T>C	p.Ser73Pro	YDR310C	SUM1	MODERATE	missense_variant
2400	1A	S517N710	Saccharomyces_paradoxus_chr_07	329786	367.422	C	T	26	11	15	0.576923	Heterozygous	c.2601G>A	p.Thr867Thr	YGL094C	PAN2	LOW	synonymous_variant
2400	1B	S520N701	Saccharomyces_cerevisiae_chr_06	268799	355.469	G	C	26	11	15	0.576923	Heterozygous	c.-4474C>G		YFR056C	YFR056C	MODIFIER	upstream_gene_variant
2400	1A	S520N702	Saccharomyces_cerevisiae_chr_12	991416	344.245	GAAAAAAT	GAAAAAT	26	11	15	0.576923	Heterozygous	c.646delA	p.Ile216fs	YLR429W	CRN1	HIGH	frameshift_variant
2400	3A	S521N706	Saccharomyces_paradoxus_chr_10	501116	372.651	T	A	26	11	15	0.576923	Heterozygous	c.924T>A	p.Asn308Lys	YJR042W	NUP85	MODERATE	missense_variant
2400	3A	S521N706	Saccharomyces_cerevisiae_chr_04	669759	350.284	C	A	26	11	15	0.576923	Heterozygous	c.1276G>T	p.Ala426Ser	YDR107C	TMN2	MODERATE	missense_variant
2400	1B	S521N712	Saccharomyces_cerevisiae_chr_01	69567	371.859	T	C	26	11	15	0.576923	Heterozygous	c.-2047A>G		YAL040C	CLN3	MODIFIER	upstream_gene_variant
5000	5B	N729S522	Saccharomyces_paradoxus_chr_11	34710	1307	ATTTTTTTTTG	ATTTTTTTTG	85	34	49	0.576471	heterozygote	c.2215delA	p.Lys741fs	YKL215C	OXP1	HIGH	frameshift_variant
2400	1C	S506N719	Saccharomyces_paradoxus_chr_12	363684	1279.11	A	T	85	36	49	0.576471	Heterozygous	c.-3339T>A		YLR110C	CCW12	MODIFIER	upstream_gene_variant
5000	2B	N719S522	Saccharomyces_cerevisiae_chr_03	68957	900.588	T	C	59	25	34	0.576271	heterozygote	c.965A>G	p.Gln322Arg	YCL029C	BIK1	MODERATE	missense_variant
5000	5A	N723S520	Saccharomyces_cerevisiae_chr_15	162644	901.354	G	T	59	25	34	0.576271	heterozygote	c.289G>T	p.Gly97Cys	YOL084W	PHM7	MODERATE	missense_variant
5000	4D	N724S510	Saccharomyces_paradoxus_chr_06	221875	889.477	C	T	59	25	34	0.576271	heterozygote	c.678C>T	p.Ile226Ile	YFR027W	ECO1	LOW	synonymous_variant
5000	2C	N726S513	Saccharomyces_paradoxus_chr_15	443974	891.624	TAAAAAAAAT	TAAAAAAAT	59	25	34	0.576271	heterozygote	c.1120delA	p.Ile374fs	YOR069W	VPS5	HIGH	frameshift_variant
5000	2C	N726S513	Saccharomyces_paradoxus_chr_08	407485	879.952	A	G	59	25	34	0.576271	heterozygote	c.331T>C	p.Tyr111His	YHR161C	YAP1801	MODERATE	missense_variant
5000	5B	N728S513	Saccharomyces_paradoxus_chr_05	521318	894.587	T	C	59	25	34	0.576271	heterozygote	c.5166A>G	p.Leu1722Leu	YER172C	BRR2	LOW	synonymous_variant
5000	5B	N728S513	Saccharomyces_paradoxus_chr_06	120910	889.457	G	T	59	25	34	0.576271	heterozygote	c.-853C>A	0	YNR076W	PAU6	MODIFIER	upstream_gene_variant
5000	5B	N728S513	Saccharomyces_paradoxus_chr_08	486815	878.085	T	C	59	25	34	0.576271	heterozygote	c.396A>G	p.Pro132Pro	YHR201C	PPX1	LOW	synonymous_variant
5000	4A	N728S522	Saccharomyces_cerevisiae_chr_04	164211	850.829	C	T	59	25	34	0.576271	heterozygote	c.-1057G>A	0	YDL167C	NRP1	MODIFIER	upstream_gene_variant
2400	4C	S506N729	Saccharomyces_cerevisiae_chr_16	744645	873.511	C	T	59	25	34	0.576271	Heterozygous	c.-2581G>A		YPR107C	YTH1	MODIFIER	upstream_gene_variant
2400	3B	S513N710	Saccharomyces_paradoxus_chr_03	61365	875.609	T	C	59	25	34	0.576271	Heterozygous	c.-3479A>G		YCL056C	PEX34	MODIFIER	upstream_gene_variant
2400	2A	S513N722	Saccharomyces_cerevisiae_chr_03	208982	878.719	G	T	59	25	34	0.576271	Heterozygous		p.Ala210Glu	YCR045C	RRT12	MODERATE	missense_variant
2400	1A	S520N702	Saccharomyces_cerevisiae_chr_06	122839	879.668	T	C	59	24	34	0.576271	Heterozygous	c.3411T>C	p.Ala1137Ala	YFL008W	SMC1	LOW	synonymous_variant
5000	4B	N716S507	Saccharomyces_paradoxus_chr_15	54555	477.315	ATTTTTTTTC	ATTTTTTTC	33	14	19	0.575758	heterozygote	c.1085delA	p.Lys364fs	YOL138C	RTC1	HIGH	frameshift_variant
5000	4B	N716S507	Saccharomyces_cerevisiae_chr_16	671683	476.283	T	A	33	14	19	0.575758	heterozygote	c.558T>A	p.Ser186Arg	YPR056W	TFB4	MODERATE	missense_variant
5000	1C	N716S520	Saccharomyces_paradoxus_chr_07	719378	995.07	G	T	66	28	38	0.575758	heterozygote	c.-976C>A	0	YGR123C	PPT1	MODIFIER	upstream_gene_variant
5000	2C	N719S513	Saccharomyces_cerevisiae_chr_02	575039	988.632	G	A	66	28	38	0.575758	heterozygote	c.958C>T	p.Pro320Ser	YBR169C	SSE2	MODERATE	missense_variant
5000	3A	N719S520	Saccharomyces_cerevisiae_chr_05	298407	485.527	T	C	33	14	19	0.575758	heterozygote	c.-2675A>G	0	YER068C-A	#N/A	MODIFIER	upstream_gene_variant
5000	3A	N720S522	Saccharomyces_paradoxus_chr_10	144786	487.758	G	A	33	14	19	0.575758	heterozygote	c.660G>A	p.Glu220Glu	YJL148W	RPA34	LOW	synonymous_variant
5000	2B	N721S518	Saccharomyces_paradoxus_chr_15	252407	485.527	G	A	33	14	19	0.575758	heterozygote	c.1381G>A	p.Asp461Asn	YOL034W	SMC5	MODERATE	missense_variant
5000	2B	N721S518	Saccharomyces_paradoxus_chr_04	1329119	479.335	A	G	33	14	19	0.575758	heterozygote	c.5193A>G	p.Val1731Val	YDR457W	TOM1	LOW	synonymous_variant
5000	2A	N722S502	Saccharomyces_cerevisiae_chr_16	159569	471.241	A	C	33	14	19	0.575758	heterozygote	c.1728A>C	p.Glu576Asp	YPL208W	RKM1	MODERATE	missense_variant
5000	2B	N722S521	Saccharomyces_cerevisiae_chr_11	633409	975.237	C	A	66	28	38	0.575758	heterozygote	c.1771G>T	p.Val591Phe	YKR098C	UBP11	MODERATE	missense_variant
5000	3D	N723S507	Saccharomyces_paradoxus_chr_12	179932	463.894	T	G	33	14	19	0.575758	heterozygote	c.125T>G	p.Ile42Ser	YLR021W	IRC25	MODERATE	missense_variant
5000	3A	N723S522	Saccharomyces_paradoxus_chr_09	360773	1526.58	A	G	99	42	57	0.575758	heterozygote	c.3328T>C	p.Ser1110Pro	YIR006C	PAN1	MODERATE	missense_variant
5000	1B	N724S505	Saccharomyces_cerevisiae_chr_01	2739	469.537	C	A	33	14	19	0.575758	heterozygote	c.-570G>T	0	YAL068C	PAU8	MODIFIER	upstream_gene_variant
5000	2A	N726S506	Saccharomyces_cerevisiae_chr_07	532304	482.325	G	A	33	14	19	0.575758	heterozygote	c.293C>T	p.Ala98Val	YGR024C	THG1	MODERATE	missense_variant
5000	3C	N726S515	Saccharomyces_cerevisiae_chr_12	433042	474.76	CTTTTTG	CTTTTG	33	14	19	0.575758	heterozygote	c.679delA	p.Lys228fs	YLR146C	SPE4	HIGH	frameshift_variant
5000	3D	N727S507	Saccharomyces_paradoxus_chr_08	204872	466.905	T	A	33	14	19	0.575758	heterozygote	c.-2156A>T	0	YHR056C	RSC30	MODIFIER	upstream_gene_variant
5000	1C	N727S522	Saccharomyces_cerevisiae_chr_15	140801	459.247	ATTTTTTTG	ATTTTTTG	33	14	19	0.575758	heterozygote	c.540delA	p.Lys182fs	YOL095C	HMI1	HIGH	frameshift_variant
5000	5B	N728S513	Saccharomyces_paradoxus_chr_12	1004703	960.405	G	A	66	28	38	0.575758	heterozygote	c.-337G>A	0	YLR456W	YLR456W	MODIFIER	upstream_gene_variant
5000	2A	N729S506	Saccharomyces_paradoxus_chr_02	709434	486.887	G	T	33	14	19	0.575758	heterozygote	c.952G>T	p.Val318Phe	YBR237W	PRP5	MODERATE	missense_variant
5000	4A	N729S516	Saccharomyces_paradoxus_chr_02	282280	983.893	A	G	66	28	38	0.575758	heterozygote	c.849T>C	p.His283His	YBR017C	KAP104	LOW	synonymous_variant
2400	1A	S505N721	Saccharomyces_cerevisiae_chr_12	803748	985.52	T	C	66	28	38	0.575758	Heterozygous	c.1359A>G	p.Ser453Ser	YLR337C	VRP1	LOW	synonymous_variant
2400	1D	S505N724	Saccharomyces_cerevisiae_chr_03	138758	933.928	C	G	66	28	38	0.575758	Heterozygous	c.1013C>G	p.Pro338Arg	YCR012W	PGK1	MODERATE	missense_variant
2400	4C	S513N701	Saccharomyces_cerevisiae_chr_15	367192	482.297	A	T	33	14	19	0.575758	Heterozygous	c.-935A>T		YOR019W	YOR019W	MODIFIER	upstream_gene_variant
2400	5C	S518N704	Saccharomyces_cerevisiae_chr_12	214905	480.795	G	T	33	14	19	0.575758	Heterozygous	c.-2972C>A		YLR034C	SMF3	MODIFIER	upstream_gene_variant
5000	5B	N724S517	Saccharomyces_paradoxus_chr_10	151216	1640.58	G	T	106	45	61	0.575472	heterozygote	c.414G>T	p.Trp138Cys	YJL143W	TIM17	MODERATE	missense_variant
5000	4A	N729S516	Saccharomyces_cerevisiae_chr_15	741372	1108.17	A	G	73	31	42	0.575342	heterozygote	c.198T>C	p.Ile66Ile	YOR211C	MGM1	LOW	synonymous_variant
5000	5B	N724S517	Saccharomyces_cerevisiae_chr_16	217361	1755.22	C	T	113	48	65	0.575221	heterozygote	c.1003G>A	p.Gly335Arg	YPL176C	TRE1	MODERATE	missense_variant
2400	3D	S513N706	Saccharomyces_cerevisiae_chr_16	299105	1694.73	G	T	113	48	65	0.575221	Heterozygous	c.399C>A	p.Gly133Gly	YPL134C	ODC1	LOW	synonymous_variant
5000	4B	N716S507	Saccharomyces_paradoxus_chr_16	773044	586.707	T	C	40	17	23	0.575	heterozygote	c.9A>G	p.Thr3Thr	YPR131C	NAT3	LOW	synonymous_variant
5000	1C	N716S517	Saccharomyces_cerevisiae_chr_06	125258	1227.54	G	T	80	34	46	0.575	heterozygote	c.1780G>T	p.Ala594Ser	YFL007W	BLM10	MODERATE	missense_variant
5000	2C	N720S518	Saccharomyces_cerevisiae_chr_14	10602	530.89	A	T	40	17	23	0.575	heterozygote	c.-4504T>A	0	YNL339C	YRF1-6	MODIFIER	upstream_gene_variant
5000	2D	N721S510	Saccharomyces_cerevisiae_chr_11	111769	595.158	C	T	40	17	23	0.575	heterozygote	c.735G>A	p.Thr245Thr	YKL179C	COY1	LOW	synonymous_variant
5000	5B	N721S516	Saccharomyces_cerevisiae_chr_15	165500	589.651	G	T	40	17	23	0.575	heterozygote	c.-4906C>A	0	YOL086C	ADH1	MODIFIER	upstream_gene_variant
5000	2B	N721S518	Saccharomyces_cerevisiae_chr_08	437284	596.641	A	G	40	17	23	0.575	heterozygote	c.1767T>C	p.Ile589Ile	YHR166C	CDC23	LOW	synonymous_variant
5000	1D	N723S502	Saccharomyces_cerevisiae_chr_08	252977	588.894	T	C	40	17	23	0.575	heterozygote	c.2667A>G	p.Glu889Glu	YHR077C	NMD2	LOW	synonymous_variant
5000	2D	N723S510	Saccharomyces_cerevisiae_chr_07	485313	581.03	TAAAAAAAAAG	TAAAAAAAAG	40	17	23	0.575	heterozygote	c.-2656delT	0	YGL008C	PMA1	MODIFIER	upstream_gene_variant
5000	5B	N724S517	Saccharomyces_cerevisiae_chr_10	662671	1227.84	C	A	80	34	46	0.575	heterozygote	c.389G>T	p.Gly130Val	YJR127C	RSF2	MODERATE	missense_variant
5000	5B	N724S517	Saccharomyces_paradoxus_chr_07	484185	1338.44	C	T	87	37	50	0.574713	heterozygote	c.-4388G>A	0	YGL009C	LEU1	MODIFIER	upstream_gene_variant
5000	2B	N719S522	Saccharomyces_paradoxus_chr_02	333029	707.443	G	T	47	20	27	0.574468	heterozygote	c.350C>A	p.Ser117Tyr	YBR043C	QDR3	MODERATE	missense_variant
5000	5B	N720S517	Saccharomyces_paradoxus_chr_13	142919	684.284	TAAAAAAAT	TAAAAAAT	47	20	27	0.574468	heterozygote	c.453delA	p.Lys151fs	YML068W	ITT1	HIGH	frameshift_variant
5000	3A	N720S522	Saccharomyces_paradoxus_chr_15	819567	698.401	A	G	47	20	27	0.574468	heterozygote	c.-1349T>C	0	YOR275C	RIM20	MODIFIER	upstream_gene_variant
5000	3A	N720S522	Saccharomyces_paradoxus_chr_02	609946	698.506	G	A	47	20	27	0.574468	heterozygote	c.-2342C>T	0	YPL090C/YBR181C	#N/A	MODIFIER	upstream_gene_variant
5000	4A	N721S513	Saccharomyces_paradoxus_chr_02	100843	657.251	A	T	47	20	27	0.574468	heterozygote	c.-287T>A	0	YBL078C	ATG8	MODIFIER	upstream_gene_variant
5000	4A	N721S513	Saccharomyces_cerevisiae_chr_12	1047250	688.401	C	T	47	20	27	0.574468	heterozygote	c.3253C>T	p.Arg1085Trp	YLR454W	FMP27	MODERATE	missense_variant
5000	5B	N721S516	Saccharomyces_paradoxus_chr_14	679254	702.934	TGGGGGGGC	TGGGGGGC	47	18	27	0.574468	heterozygote	c.657delG	p.Leu220fs	YNR033W	ABZ1	HIGH	frameshift_variant
5000	2B	N721S518	Saccharomyces_paradoxus_chr_15	51970	692.491	C	A	47	20	27	0.574468	heterozygote	c.3678G>T	p.Pro1226Pro	YOL138C	RTC1	LOW	synonymous_variant
5000	5A	N722S513	Saccharomyces_paradoxus_chr_13	287508	700.397	G	C	47	20	27	0.574468	heterozygote	c.922G>C	p.Ala308Pro	YMR012W	CLU1	MODERATE	missense_variant
5000	5A	N722S513	Saccharomyces_paradoxus_chr_12	907081	703.571	C	G	47	20	27	0.574468	heterozygote	c.1884C>G	p.Cys628Trp	YLR413W	INA1	MODERATE	missense_variant
5000	2C	N723S516	Saccharomyces_cerevisiae_chr_06	39061	697.497	T	A	47	20	27	0.574468	heterozygote	c.1120A>T	p.Lys374*	YFL048C	EMP47	HIGH	stop_gained
5000	2C	N726S513	Saccharomyces_cerevisiae_chr_01	63900	692.486	C	A	47	20	27	0.574468	heterozygote	c.1061C>A	p.Ala354Asp	YAL041W	CDC24	MODERATE	missense_variant
5000	2C	N726S513	Saccharomyces_paradoxus_chr_13	412100	700.671	T	A	47	20	27	0.574468	heterozygote	c.1948A>T	p.Asn650Tyr	YMR080C	NAM7	MODERATE	missense_variant
5000	2C	N726S513	Saccharomyces_paradoxus_chr_15	948643	690.778	CTTTTTC	CTTTTC	47	17	27	0.574468	heterozygote	c.-2574delA	0	YOR342C	YOR342C	MODIFIER	upstream_gene_variant
5000	3C	N726S515	Saccharomyces_paradoxus_chr_04	391063	692.486	A	G	47	20	27	0.574468	heterozygote	c.570T>C	p.Val190Val	YDL036C	PUS9	LOW	synonymous_variant
5000	2B	N726S516	Saccharomyces_cerevisiae_chr_07	109587	688.043	G	T	47	20	27	0.574468	heterozygote	c.1430G>T	p.Gly477Val	YGL205W	POX1	MODERATE	missense_variant
5000	2C	N726S520	Saccharomyces_paradoxus_chr_04	1462671	686.968	T	C	47	20	27	0.574468	heterozygote	c.-4895A>G	0	YDR530C	APA2	MODIFIER	upstream_gene_variant
5000	3C	N727S518	Saccharomyces_paradoxus_chr_04	493100	689.023	ATT	AT	47	20	27	0.574468	heterozygote	c.-2967delA	0	YDR022C	ATG31	MODIFIER	upstream_gene_variant
5000	1C	N727S522	Saccharomyces_paradoxus_chr_03	108631	701.059	T	A	47	20	27	0.574468	heterozygote	c.-4288A>T	0	YCL026C-B	HBN1	MODIFIER	upstream_gene_variant
5000	1C	N727S522	Saccharomyces_paradoxus_chr_08	531230	466.034	G	T	47	20	27	0.574468	heterozygote	c.*3427G>T	0	YAR071W/YHR215W	#N/A	MODIFIER	downstream_gene_variant
5000	5B	N728S513	Saccharomyces_paradoxus_chr_02	471533	688.559	C	T	47	20	27	0.574468	heterozygote	c.502G>A	p.Asp168Asn	YBR111C	YSA1	MODERATE	missense_variant
2400	1B	S507N722	Saccharomyces_paradoxus_chr_10	317859	691.112	G	T	47	20	27	0.574468	Heterozygous	c.740G>T	p.Arg247Ile	YJL061W	NUP82	MODERATE	missense_variant
2400	4D	S510N727	Saccharomyces_paradoxus_chr_07	350396	693.995	C	A	47	20	27	0.574468	Heterozygous	c.-205G>T		YGL084C	GUP1	MODIFIER	upstream_gene_variant
2400	1A	S520N702	Saccharomyces_paradoxus_chr_07	337818	692.456	C	A	47	20	27	0.574468	Heterozygous	c.2000C>A	p.Ser667Tyr	YGL092W	NUP145	MODERATE	missense_variant
2400	4A	S520N705	Saccharomyces_paradoxus_chr_12	611631	658.828	G	A	47	20	27	0.574468	Heterozygous	c.-1368C>T		YLR254C	NDL1	MODIFIER	upstream_gene_variant
2400	4A	S520N705	Saccharomyces_paradoxus_chr_13	367339	660.008	G	T	47	20	27	0.574468	Heterozygous	c.637G>T	p.Ala213Ser	YMR054W	STV1	MODERATE	missense_variant
5000	4A	N716S515	Saccharomyces_cerevisiae_chr_16	118571	809.243	A	G	54	23	31	0.574074	heterozygote	c.190A>G	p.Asn64Asp	YPL228W	CET1	MODERATE	missense_variant
5000	2B	N718S517	Saccharomyces_paradoxus_chr_15	158599	801.375	A	T	54	23	31	0.574074	heterozygote	c.2032A>T	p.Arg678*	YOL081W	IRA2	HIGH	stop_gained
5000	5A	N718S522	Saccharomyces_paradoxus_chr_10	64613	796.26	GAAAAAAT	GAAAAAT	54	23	31	0.574074	heterozygote	c.717delA	p.Lys239fs	YJL198W	PHO90	HIGH	frameshift_variant
5000	2C	N719S513	Saccharomyces_cerevisiae_chr_08	210091	813.93	G	A	54	23	31	0.574074	heterozygote	c.387G>A	p.Lys129Lys	YHR051W	COX6	LOW	synonymous_variant
5000	2D	N721S510	Saccharomyces_cerevisiae_chr_13	462075	801.488	A	G	54	23	31	0.574074	heterozygote	c.535T>C	p.Phe179Leu	YMR098C	ATP25	MODERATE	missense_variant
5000	5B	N721S516	Saccharomyces_cerevisiae_chr_11	521217	811.734	C	T	54	23	31	0.574074	heterozygote	c.496G>A	p.Gly166Ser	YKR043C	SHB17	MODERATE	missense_variant
5000	5A	N722S513	Saccharomyces_cerevisiae_chr_07	928208	814.326	C	A	54	23	31	0.574074	heterozygote	c.3513C>A	p.Arg1171Arg	YGR217W	CCH1	LOW	synonymous_variant
5000	2C	N723S516	Saccharomyces_paradoxus_chr_08	465932	798.365	A	G	54	23	31	0.574074	heterozygote	c.821T>C	p.Leu274Ser	YHR186C	KOG1	MODERATE	missense_variant
5000	3C	N726S515	Saccharomyces_paradoxus_chr_15	251719	766.179	TAAAAAAT	TAAAAAT	54	22	31	0.574074	heterozygote	c.699delA	p.Lys233fs	YOL034W	SMC5	HIGH	frameshift_variant
5000	5A	N727S513	Saccharomyces_paradoxus_chr_12	946199	805.891	C	T	54	23	31	0.574074	heterozygote	c.3713C>T	p.Pro1238Leu	YLR430W	SEN1	MODERATE	missense_variant
5000	5B	N727S521	Saccharomyces_cerevisiae_chr_08	1245	480.461	A	T	54	23	31	0.574074	heterozygote	c.1294T>A	p.Leu432Met	YHL050C	YHL050C	MODERATE	missense_variant
5000	1C	N727S522	Saccharomyces_cerevisiae_chr_16	478098	811.003	G	T	54	23	31	0.574074	heterozygote	c.904C>A	p.Leu302Ile	YPL040C	ISM1	MODERATE	missense_variant
2400	4C	S506N729	Saccharomyces_cerevisiae_chr_07	824549	803.109	C	A	54	23	31	0.574074	Heterozygous	c.491C>A	p.Pro164Gln	YGR162W	TIF4631	MODERATE	missense_variant
2400	5A	S510N716	Saccharomyces_paradoxus_chr_14	474075	722.724	ATTTTTTC	ATTTTTC	54	23	31	0.574074	Heterozygous	c.404delA	p.Ile137fs	YNL084C	END3	HIGH	frameshift_variant
2400	1A	S516N707	Saccharomyces_paradoxus_chr_14	626595	745.724	GTTTTTTTTTG	GTTTTTTTTTTG	54	21	31	0.574074	Heterozygous	c.-4202_-4201insA		YNR001C	CIT1	MODIFIER	upstream_gene_variant
5000	5B	N728S517	Saccharomyces_paradoxus_chr_03	98327	1734.64	C	T	115	49	66	0.573913	heterozygote	c.375G>A	p.Val125Val	YCL030C	HIS4	LOW	synonymous_variant
5000	4A	N716S515	Saccharomyces_cerevisiae_chr_04	123802	913.365	A	T	61	26	35	0.57377	heterozygote	c.-2210T>A	0	YDL190C	UFD2	MODIFIER	upstream_gene_variant
5000	1C	N716S520	Saccharomyces_cerevisiae_chr_10	218014	922.719	T	C	61	26	35	0.57377	heterozygote	c.843A>G	p.Ile281Met	YJL108C	PRM10	MODERATE	missense_variant
5000	4A	N716S522	Saccharomyces_paradoxus_chr_01	57682	1892.03	C	G	122	52	70	0.57377	heterozygote	c.29G>C	p.Arg10Thr	YAL040C	CLN3	MODERATE	missense_variant
5000	2D	N720S503	Saccharomyces_paradoxus_chr_03	350978	261.15	TGG	TG	61	26	35	0.57377	heterozygote	n.350980delG	0	YLR461W-CHR	#N/A	MODIFIER	intergenic_region
5000	3C	N727S518	Saccharomyces_paradoxus_chr_10	661588	884.219	C	T	61	26	35	0.57377	heterozygote	c.420G>A	p.Trp140*	YJR130C	STR2	HIGH	stop_gained
5000	1C	N727S522	Saccharomyces_paradoxus_chr_15	453842	849.672	G	A	61	26	35	0.57377	heterozygote	c.-3013C>T	0	YOR071C	NRT1	MODIFIER	upstream_gene_variant
5000	5B	N728S513	Saccharomyces_cerevisiae_chr_04	66334	915.501	G	T	61	26	35	0.57377	heterozygote	c.-4533C>A	0	YDL222C	FMP45	MODIFIER	upstream_gene_variant
5000	5B	N728S517	Saccharomyces_paradoxus_chr_12	1004361	927.295	C	T	61	26	35	0.57377	heterozygote	c.765C>T	p.Arg255Arg	YLR455W	PDP3	LOW	synonymous_variant
5000	3C	N719S521	Saccharomyces_paradoxus_chr_07	579551	1017.07	C	T	68	29	39	0.573529	heterozygote	c.727C>T	p.Pro243Ser	YGR052W	FMP48	MODERATE	missense_variant
5000	5B	N721S516	Saccharomyces_paradoxus_chr_06	198621	1024.73	C	A	68	29	39	0.573529	heterozygote	c.31C>A	p.Leu11Ile	YFR019W	FAB1	MODERATE	missense_variant
5000	4C	N723S517	Saccharomyces_paradoxus_chr_13	34146	1017.37	A	G	68	29	39	0.573529	heterozygote	c.476T>C	p.Leu159Pro	YML120C	NDI1	MODERATE	missense_variant
5000	5B	N724S517	Saccharomyces_paradoxus_chr_15	906208	1038.14	A	G	68	29	39	0.573529	heterozygote	c.2055A>G	p.Val685Val	YOR326W	MYO2	LOW	synonymous_variant
5000	5B	N728S517	Saccharomyces_cerevisiae_chr_04	720642	1017.48	G	A	68	29	39	0.573529	heterozygote	c.-4020C>T	0	YDR130C	FIN1	MODIFIER	upstream_gene_variant
5000	5B	N729S522	Saccharomyces_paradoxus_chr_04	408999	2117.95	T	C	136	58	78	0.573529	heterozygote	c.911A>G	p.Tyr304Cys	YDL025C	RTK1	MODERATE	missense_variant
2400	1D	S505N724	Saccharomyces_paradoxus_chr_16	648405	1005.39	C	A	68	29	39	0.573529	Heterozygous	c.-9C>A		YPR056W	TFB4	MODIFIER	upstream_gene_variant
2400	4A	S516N703	Saccharomyces_paradoxus_chr_12	693446	1010.67	C	A	68	29	39	0.573529	Heterozygous	c.*3935C>A		YLR300W	EXG1	MODIFIER	downstream_gene_variant
2400	4A	S516N703	Saccharomyces_cerevisiae_chr_15	960334	939.278	ATTTTTTTC	ATTTTTTC	68	26	39	0.573529	Heterozygous	c.-1509delA		YOR339C	UBC11	MODIFIER	upstream_gene_variant
5000	2C	N719S513	Saccharomyces_paradoxus_chr_16	94905	1126.74	T	G	75	32	43	0.573333	heterozygote	c.1240T>G	p.Leu414Val	YPL231W	FAS2	MODERATE	missense_variant
5000	5B	N724S517	Saccharomyces_paradoxus_chr_12	138211	1142.29	G	T	75	32	43	0.573333	heterozygote	c.1564G>T	p.Gly522Cys	YLL004W	ORC3	MODERATE	missense_variant
5000	5B	N727S521	Saccharomyces_cerevisiae_chr_04	702052	1129.52	G	T	75	32	43	0.573333	heterozygote	c.707C>A	p.Ser236Tyr	YDR125C	ECM18	MODERATE	missense_variant
5000	4D	N724S510	Saccharomyces_cerevisiae_chr_12	1071652	763.003	GG	GGTGTGGGTG	82	35	47	0.573171	heterozygote	c.57_58insCACCCACA	p.Pro20fs	YLR466C-B	YLR466C-B	HIGH	frameshift_variant
5000	5B	N728S517	Saccharomyces_paradoxus_chr_14	38453	1219.36	C	A	82	35	47	0.573171	heterozygote	c.1998C>A	p.Asp666Glu	YNL321W	VNX1	MODERATE	missense_variant
2400	3B	S515N707	Saccharomyces_paradoxus_chr_04	1402238	1171.97	GAAAAAAAAT	GAAAAAAAT	82	34	47	0.573171	Heterozygous	c.563delA	p.Asn188fs	YDR499W	LCD1	HIGH	frameshift_variant
2400	5A	S510N716	Saccharomyces_cerevisiae_chr_16	35996	1330.03	G	T	89	38	51	0.573034	Heterozygous	c.761G>T	p.Ser254Ile	YPL268W	PLC1	MODERATE	missense_variant
2400	4D	S510N720	Saccharomyces_paradoxus_chr_07	832908	1298.98	G	A	89	38	51	0.573034	Heterozygous	c.3707C>T	p.Ala1236Val	YGR184C	UBR1	MODERATE	missense_variant
2400	1B	S520N701	Saccharomyces_paradoxus_chr_04	1286663	1305.63	A	G	89	38	51	0.573034	Heterozygous	c.587A>G	p.Gln196Arg	YDR438W	THI74	MODERATE	missense_variant
2400	4D	S510N720	Saccharomyces_cerevisiae_chr_03	236984	1567.18	T	G	103	44	59	0.572816	Heterozygous	c.-662A>C		YCR067C	SED4	MODIFIER	upstream_gene_variant
2400	4D	S515N703	Saccharomyces_cerevisiae_chr_08	170520	1854.44	T	C	131	56	75	0.572519	Heterozygous	c.-3086A>G		YHR028C	DAP2	MODIFIER	upstream_gene_variant
5000	5B	N729S522	Saccharomyces_cerevisiae_chr_13	873891	2360.89	G	T	152	65	87	0.572368	heterozygote	c.447C>T	p.Val149Val	YMR303C	ADH2	LOW	synonymous_variant
2400	3D	S502N718	Saccharomyces_cerevisiae_chr_16	929480	2168.94	ATTTTTTTTTC	ATTTTTTTTC	152	61	87	0.572368	Heterozygous	c.-2552delA		YPR194C	OPT2	MODIFIER	upstream_gene_variant
5000	2A	N716S506	Saccharomyces_cerevisiae_chr_16	454925	731.416	ACCCCCCCT	ACCCCCCT	49	20	28	0.571429	heterozygote	c.59delG	p.Gly22fs	YPL055C	LGE1	HIGH	frameshift_variant
5000	4B	N716S507	Saccharomyces_paradoxus_chr_13	683491	401.16	A	T	28	12	16	0.571429	heterozygote	c.1535T>A	p.Leu512*	YMR212C	EFR3	HIGH	stop_gained
5000	4B	N716S507	Saccharomyces_cerevisiae_chr_03	253577	503.125	G	A	35	15	20	0.571429	heterozygote	c.733G>A	p.Val245Met	YCR079W	PTC6	MODERATE	missense_variant
5000	4B	N716S507	Saccharomyces_paradoxus_chr_10	215368	290.873	C	T	21	9	12	0.571429	heterozygote	c.1653G>A	p.Leu551Leu	YJL107C	YJL107C	LOW	synonymous_variant
5000	4B	N716S507	Saccharomyces_cerevisiae_chr_11	64224	289.502	C	T	21	9	12	0.571429	heterozygote	c.404C>T	p.Ser135Phe	YKL202W	#N/A	MODERATE	missense_variant
5000	4A	N716S515	Saccharomyces_cerevisiae_chr_04	1239577	838.347	C	A	56	24	32	0.571429	heterozygote	c.86C>A	p.Ser29Tyr	YDR382W	RPP2B	MODERATE	missense_variant
5000	1C	N716S518	Saccharomyces_paradoxus_chr_12	864856	283.554	T	C	21	9	12	0.571429	heterozygote	c.1313A>G	p.Lys438Arg	YLR392C	ART10	MODERATE	missense_variant
5000	1C	N716S520	Saccharomyces_paradoxus_chr_02	353988	709.475	TAAAAAAAAT	TAAAAAAAT	49	21	28	0.571429	heterozygote	c.-4846delT	0	YBR052C	RFS1	MODIFIER	upstream_gene_variant
5000	1C	N716S520	Saccharomyces_cerevisiae_chr_09	439874	470.502	G	A	42	18	24	0.571429	heterozygote	c.-3891C>T	0	YIR042C	YIR042C	MODIFIER	upstream_gene_variant
5000	1C	N716S520	Saccharomyces_paradoxus_chr_11	606856	565.912	T	C	42	18	24	0.571429	heterozygote	c.694T>C	p.Leu232Leu	YKR078W	YKR078W	LOW	synonymous_variant
5000	5A	N716S521	Saccharomyces_cerevisiae_chr_02	142750	711.558	C	A	49	21	28	0.571429	heterozygote	c.23-1G>T	0	YBL040C	ERD2	HIGH	splice_acceptor_variant&intron_variant
5000	3B	N718S507	Saccharomyces_paradoxus_chr_12	95174	290.574	T	C	21	9	12	0.571429	heterozygote	c.384A>G	p.Glu128Glu	YLL022C	HIF1	LOW	synonymous_variant
5000	1D	N718S508	Saccharomyces_paradoxus_chr_15	1056411	402.921	G	T	28	12	16	0.571429	heterozygote	c.-2292C>A	0	YPL280W/YOR391C	#N/A	MODIFIER	upstream_gene_variant
5000	2B	N718S513	Saccharomyces_cerevisiae_chr_08	149060	942.733	ATTTTTTTC	ATTTTTTTTC	63	27	36	0.571429	heterozygote	c.-399_-398insA	0	YHR021C	RPS27B	MODIFIER	upstream_gene_variant
5000	1A	N718S516	Saccharomyces_cerevisiae_chr_09	370989	576.021	C	G	42	18	24	0.571429	heterozygote	c.286C>G	p.His96Asp	YIR007W	YIR007W	MODERATE	missense_variant
5000	4C	N718S518	Saccharomyces_cerevisiae_chr_10	219046	819.022	T	C	56	24	32	0.571429	heterozygote	c.971A>G	p.Lys324Arg	YJL107C	YJL107C	MODERATE	missense_variant
5000	5A	N718S522	Saccharomyces_paradoxus_chr_13	31522	818.756	CTTTTTTTTC	CTTTTTTTC	56	23	32	0.571429	heterozygote	c.-4934delA	0	YML125C	PGA3	MODIFIER	upstream_gene_variant
5000	5A	N718S522	Saccharomyces_cerevisiae_chr_11	660003	783.49	A	C	56	24	32	0.571429	heterozygote	c.462T>G	p.Val154Val	YKR105C	VBA5	LOW	synonymous_variant
5000	5A	N718S522	Saccharomyces_cerevisiae_chr_04	1490022	1020.89	ATTTTTTTTC	ATTTTTTTC	70	30	40	0.571429	heterozygote	c.126delT	p.Leu43fs	YDR525W	#N/A	HIGH	frameshift_variant
5000	3B	N719S504	Saccharomyces_cerevisiae_chr_15	343108	284.219	C	G	21	9	12	0.571429	heterozygote	c.-4487G>C	0	YOR006C	TSR3	MODIFIER	upstream_gene_variant
5000	1D	N719S505	Saccharomyces_cerevisiae_chr_02	651876	287.863	T	G	21	9	12	0.571429	heterozygote	c.462T>G	p.Cys154Trp	YBR214W	SDS24	MODERATE	missense_variant
5000	1D	N719S505	Saccharomyces_paradoxus_chr_11	595814	282.3	C	T	21	9	12	0.571429	heterozygote	c.866C>T	p.Pro289Leu	YKR070W	YKR070W	MODERATE	missense_variant
5000	1D	N719S507	Saccharomyces_paradoxus_chr_04	898098	242.721	C	T	21	9	12	0.571429	heterozygote	c.877G>A	p.Glu293Lys	YDR233C	RTN1	MODERATE	missense_variant
5000	4B	N719S508	Saccharomyces_paradoxus_chr_05	324063	264.105	G	T	21	9	12	0.571429	heterozygote	c.17C>A	p.Pro6Gln	YER085C	YER085C	MODERATE	missense_variant
5000	2C	N719S513	Saccharomyces_paradoxus_chr_10	473973	584.425	GAAAAAT	GAAAAT	42	18	24	0.571429	heterozygote	c.3012delT	p.Ser1006fs	YJR031C	GEA1	HIGH	frameshift_variant
5000	3A	N719S516	Saccharomyces_paradoxus_chr_13	820161	735.262	G	A	49	21	28	0.571429	heterozygote	c.3555C>T	p.Ser1185Ser	YMR280C	CAT8	LOW	synonymous_variant
5000	3A	N719S516	Saccharomyces_cerevisiae_chr_14	174386	715.859	GAAAAAAT	GAAAAAAAT	49	21	28	0.571429	heterozygote	c.-2107_-2106insT	0	YNL252C	MRPL17	MODIFIER	upstream_gene_variant
5000	3A	N719S516	Saccharomyces_paradoxus_chr_13	893797	956.848	C	A	63	27	36	0.571429	heterozygote	c.114G>T	p.Trp38Cys	YMR313C	TGL3	MODERATE	missense_variant
5000	2B	N719S522	Saccharomyces_cerevisiae_chr_06	67740	617.968	T	C	42	18	24	0.571429	heterozygote	c.2264T>C	p.Leu755Pro	YFL034W	YFL034W	MODERATE	missense_variant
5000	2D	N720S505	Saccharomyces_paradoxus_chr_07	329532	288.155	A	G	21	9	12	0.571429	heterozygote	c.2855T>C	p.Leu952Pro	YGL094C	PAN2	MODERATE	missense_variant
5000	5C	N720S506	Saccharomyces_cerevisiae_chr_13	341160	400.21	T	A	28	12	16	0.571429	heterozygote	c.19T>A	p.Ser7Thr	YMR035W	IMP2	MODERATE	missense_variant
5000	5B	N720S517	Saccharomyces_paradoxus_chr_11	235465	623.361	G	A	42	18	24	0.571429	heterozygote	c.-1626C>T	0	YKL119C	VPH2	MODIFIER	upstream_gene_variant
5000	2C	N720S518	Saccharomyces_cerevisiae_chr_12	185314	287.501	TAAAAAAAAAAT	TAAAAAAAAAT	21	9	12	0.571429	heterozygote	c.-1919delT	0	YLR020C	YEH2	MODIFIER	upstream_gene_variant
5000	4A	N720S521	Saccharomyces_paradoxus_chr_04	516430	272.77	T	C	21	9	12	0.571429	heterozygote	c.-2190A>G	0	YDR034C	LYS14	MODIFIER	upstream_gene_variant
5000	4A	N720S521	Saccharomyces_cerevisiae_chr_14	455463	276.737	G	A	21	9	12	0.571429	heterozygote	c.3056G>A	p.Ser1019Asn	YNL091W	NST1	MODERATE	missense_variant
5000	4A	N720S521	Saccharomyces_paradoxus_chr_14	739527	267.986	C	A	21	9	12	0.571429	heterozygote	c.386G>T	p.Gly129Val	YNR064C	YNR064C	MODERATE	missense_variant
5000	3B	N721S502	Saccharomyces_cerevisiae_chr_12	5668	301.541	ACC	ACCC	28	12	16	0.571429	heterozygote	c.67dupC	p.His23fs	YLL066W-B	YLL066W-B	HIGH	frameshift_variant
5000	3B	N721S506	Saccharomyces_cerevisiae_chr_13	465760	289.782	A	G	21	9	12	0.571429	heterozygote	c.-3151T>C	0	YMR098C	ATP25	MODIFIER	upstream_gene_variant
5000	3B	N721S506	Saccharomyces_cerevisiae_chr_13	558540	287.071	T	C	21	9	12	0.571429	heterozygote	c.-2065A>G	0	YMR145C	NDE1	MODIFIER	upstream_gene_variant
5000	3B	N721S506	Saccharomyces_cerevisiae_chr_13	176298	287.071	G	A	21	9	12	0.571429	heterozygote	c.2008C>T	p.Pro670Ser	YML049C	RSE1	MODERATE	missense_variant
5000	3B	N721S507	Saccharomyces_cerevisiae_chr_15	167843	285.94	CAAAAAAG	CAAAAAG	21	9	12	0.571429	heterozygote	c.-1248delT	0	YOL083C-A	#N/A	MODIFIER	upstream_gene_variant
5000	2D	N721S510	Saccharomyces_cerevisiae_chr_10	359550	616.013	A	G	42	18	24	0.571429	heterozygote	c.127T>C	p.Trp43Arg	YJL044C	GYP6	MODERATE	missense_variant
5000	2D	N721S510	Saccharomyces_cerevisiae_chr_04	33794	613.834	G	A	42	18	24	0.571429	heterozygote	c.125C>T	p.Thr42Ile	YDL235C	YPD1	MODERATE	missense_variant
5000	4A	N721S513	Saccharomyces_cerevisiae_chr_04	645245	835.154	T	A	56	24	32	0.571429	heterozygote	c.-1408A>T	0	YDR097C	MSH6	MODIFIER	upstream_gene_variant
5000	5A	N721S515	Saccharomyces_paradoxus_chr_03	75084	512.223	C	A	35	15	20	0.571429	heterozygote	c.2340G>T	p.Ter780Tyrext*?	YCL045C	EMC1	HIGH	stop_lost&splice_region_variant
5000	5A	N721S515	Saccharomyces_cerevisiae_chr_08	66585	945.153	T	A	63	27	36	0.571429	heterozygote	c.872A>T	p.Gln291Leu	YHL020C	OPI1	MODERATE	missense_variant
5000	5B	N721S516	Saccharomyces_cerevisiae_chr_16	453636	483.887	CGGGGGGGA	CGGGGGGA	35	15	20	0.571429	heterozygote	c.93delC	p.Ala34fs	YPL056C	LCL1	HIGH	frameshift_variant
5000	5B	N721S516	Saccharomyces_cerevisiae_chr_08	64351	617.766	G	A	42	18	24	0.571429	heterozygote	c.-1788C>T	0	YHL023C	NPR3	MODIFIER	upstream_gene_variant
5000	5B	N721S516	Saccharomyces_paradoxus_chr_11	91061	400.21	G	A	28	12	16	0.571429	heterozygote	c.631C>T	p.Gln211*	YKL193C	SDS22	HIGH	stop_gained
5000	5B	N721S516	Saccharomyces_cerevisiae_chr_09	49689	614.064	GCCCCCT	GCCCCCCT	42	18	24	0.571429	heterozygote	c.1604dupC	p.Lys536fs	YIL156W	UBP7	HIGH	frameshift_variant
5000	2B	N721S518	Saccharomyces_cerevisiae_chr_08	148780	696.438	A	G	49	21	28	0.571429	heterozygote	c.-111T>C	0	YHR021C	RPS27B	MODIFIER	upstream_gene_variant
5000	2C	N721S521	Saccharomyces_paradoxus_chr_12	512974	609.987	ATTTTTTTC	ATTTTTTC	42	18	24	0.571429	heterozygote	c.-2262delA	0	YLR192C	HCR1	MODIFIER	upstream_gene_variant
5000	2C	N721S521	Saccharomyces_paradoxus_chr_02	185307	493.125	C	T	35	15	20	0.571429	heterozygote	c.-1291G>A	0	YBL030C	PET9	MODIFIER	upstream_gene_variant
5000	2C	N721S521	Saccharomyces_cerevisiae_chr_05	288261	493.304	GAAAAAAAAAT	GAAAAAAAAT	35	14	20	0.571429	heterozygote	c.-4048delT	0	YER064C	VHR2	MODIFIER	upstream_gene_variant
5000	4D	N722S505	Saccharomyces_paradoxus_chr_11	603966	379.203	T	C	28	12	16	0.571429	heterozygote	c.473T>C	p.Val158Ala	YKR076W	ECM4	MODERATE	missense_variant
5000	4D	N722S505	Saccharomyces_paradoxus_chr_10	475182	292.082	ATTTTTTTTG	ATTTTTTTG	21	9	12	0.571429	heterozygote	c.1800delA	p.Ile603fs	YJR031C	GEA1	HIGH	frameshift_variant
5000	4D	N722S505	Saccharomyces_cerevisiae_chr_11	380876	287.579	AGATGATGATG	AGATGATGATGATG	21	9	12	0.571429	heterozygote	c.972_973insCAT	p.Gln324_His325insHis	YKL032C	IXR1	MODERATE	conservative_inframe_insertion
5000	4D	N722S505	Saccharomyces_cerevisiae_chr_12	859980	392.305	C	T	28	12	16	0.571429	heterozygote	c.429C>T	p.Ser143Ser	YLR369W	SSQ1	LOW	synonymous_variant
5000	3D	N722S506	Saccharomyces_cerevisiae_chr_10	485090	290.574	C	A	21	9	12	0.571429	heterozygote	c.1107G>T	p.Pro369Pro	YJR030C	RBH2	LOW	synonymous_variant
5000	3D	N722S506	Saccharomyces_paradoxus_chr_07	859691	286.491	C	A	21	9	12	0.571429	heterozygote	c.-4356G>T	0	YGR192C	TDH3	MODIFIER	upstream_gene_variant
5000	1D	N722S508	Saccharomyces_paradoxus_chr_12	736578	406.821	C	A	28	12	16	0.571429	heterozygote	c.262G>T	p.Gly88Cys	YLR321C	SFH1	MODERATE	missense_variant
5000	5A	N722S513	Saccharomyces_cerevisiae_chr_08	16230	734.061	A	C	49	21	28	0.571429	heterozygote	c.-3945T>G	0	YHL046C	PAU13	MODIFIER	upstream_gene_variant
5000	5A	N722S513	Saccharomyces_paradoxus_chr_10	131388	945.762	T	A	63	27	36	0.571429	heterozygote	c.1295A>T	p.Lys432Ile	YJL156C	SSY5	MODERATE	missense_variant
5000	1C	N722S518	Saccharomyces_paradoxus_chr_11	94732	613.487	CTTTTTTTC	CTTTTTTC	42	18	24	0.571429	heterozygote	c.-4287delA	0	YKL194C	MST1	MODIFIER	upstream_gene_variant
5000	1C	N722S518	Saccharomyces_paradoxus_chr_06	289256	396.461	GGTGTGTGTG	GGTGTGTG	35	14	20	0.571429	heterozygote	c.*4848_*4849delTG	0	YIR041W	PAU15	MODIFIER	downstream_gene_variant
5000	1D	N723S502	Saccharomyces_cerevisiae_chr_07	15407	401.16	G	T	28	12	16	0.571429	heterozygote	c.249G>T	p.Lys83Asn	YGL256W	ADH4	MODERATE	missense_variant
5000	1B	N723S504	Saccharomyces_paradoxus_chr_09	268036	279.112	C	A	21	9	12	0.571429	heterozygote	c.1149G>T	p.Lys383Asn	YIL042C	PKP1	MODERATE	missense_variant
5000	1B	N723S504	Saccharomyces_cerevisiae_chr_04	199421	365.51	C	A	28	12	16	0.571429	heterozygote	c.312G>T	p.Val104Val	YDL144C	YDL144C	LOW	synonymous_variant
5000	3B	N723S505	Saccharomyces_paradoxus_chr_13	723494	296.491	G	A	21	9	12	0.571429	heterozygote	c.-206C>T	0	YMR229C	RRP5	MODIFIER	upstream_gene_variant
5000	4C	N723S517	Saccharomyces_cerevisiae_chr_07	902391	1103.93	A	T	77	33	44	0.571429	heterozygote	c.-121T>A	0	YGR200C	ELP2	MODIFIER	upstream_gene_variant
5000	1C	N723S521	Saccharomyces_paradoxus_chr_03	69445	829.234	T	A	56	24	32	0.571429	heterozygote	c.-3585A>T	0	YCL052C	PBN1	MODIFIER	upstream_gene_variant
5000	3A	N723S522	Saccharomyces_cerevisiae_chr_12	109891	1718.85	A	T	112	48	64	0.571429	heterozygote	c.-4030T>A	0	YLL020C	#N/A	MODIFIER	upstream_gene_variant
5000	1B	N724S502	Saccharomyces_cerevisiae_chr_08	299609	391.715	C	T	28	12	16	0.571429	heterozygote	c.2326G>A	p.Ala776Thr	YHR098C	SFB3	MODERATE	missense_variant
5000	1B	N724S502	Saccharomyces_paradoxus_chr_12	1020839	217.868	GTG	GG	21	9	12	0.571429	heterozygote	c.*1134delT	0	NA	#N/A	MODIFIER	downstream_gene_variant
5000	1B	N724S505	Saccharomyces_cerevisiae_chr_10	590017	286.491	A	C	21	9	12	0.571429	heterozygote	c.2300A>C	p.Lys767Thr	YJR089W	BIR1	MODERATE	missense_variant
5000	1B	N724S505	Saccharomyces_paradoxus_chr_15	340891	287.863	A	C	21	9	12	0.571429	heterozygote	c.-2593T>G	0	NA	#N/A	MODIFIER	upstream_gene_variant
5000	5B	N724S517	Saccharomyces_paradoxus_chr_03	122537	1394.66	A	T	91	39	52	0.571429	heterozygote	c.1427A>T	p.Tyr476Phe	YCL014W	BUD3	MODERATE	missense_variant
5000	5B	N724S517	Saccharomyces_cerevisiae_chr_13	883688	944.941	A	G	63	27	36	0.571429	heterozygote	c.2530A>G	p.Asn844Asp	YMR306W	FKS3	MODERATE	missense_variant
5000	5B	N724S517	Saccharomyces_paradoxus_chr_01	133627	949.76	G	A	63	27	36	0.571429	heterozygote	c.-2152C>T	0	YAL005C	SSA1	MODIFIER	upstream_gene_variant
5000	5A	N724S518	Saccharomyces_cerevisiae_chr_15	947565	958.751	A	G	63	27	36	0.571429	heterozygote	c.1545T>C	p.Asp515Asp	YOR335C	ALA1	LOW	synonymous_variant
5000	5A	N724S518	Saccharomyces_paradoxus_chr_01	93077	619.629	C	G	42	18	24	0.571429	heterozygote	c.2878G>C	p.Asp960His	YAL024C	LTE1	MODERATE	missense_variant
5000	5A	N724S522	Saccharomyces_paradoxus_chr_06	289370	124.779	TGTGGTGTGGG	TG	35	6	20	0.571429	heterozygote	c.*4956_*4964delTGGTGTGGG	0	YIR041W	PAU15	MODIFIER	downstream_gene_variant
5000	5C	N726S502	Saccharomyces_cerevisiae_chr_07	604424	257.529	T	A	21	9	12	0.571429	heterozygote	c.2764T>A	p.Leu922Ile	YGR056W	RSC1	MODERATE	missense_variant
5000	1B	N726S504	Saccharomyces_paradoxus_chr_04	1121260	267.986	C	A	21	9	12	0.571429	heterozygote	c.-4110G>T	0	YDR345C	HXT3	MODIFIER	upstream_gene_variant
5000	2A	N726S506	Saccharomyces_paradoxus_chr_02	268825	303.361	A	G	21	9	12	0.571429	heterozygote	c.314T>C	p.Val105Ala	YBR008C	FLR1	MODERATE	missense_variant
5000	1B	N726S507	Saccharomyces_paradoxus_chr_07	855769	287.845	CTTTTTTTTTC	CTTTTTTTTC	21	8	12	0.571429	heterozygote	c.-2340delA	0	YGR192C	TDH3	MODIFIER	upstream_gene_variant
5000	2C	N726S513	Saccharomyces_cerevisiae_chr_15	1063576	940.05	G	T	63	27	36	0.571429	heterozygote	c.2013G>T	p.Glu671Asp	YOR384W	FRE5	MODERATE	missense_variant
5000	2B	N726S516	Saccharomyces_cerevisiae_chr_14	471277	705.365	A	T	49	21	28	0.571429	heterozygote	c.-175T>A	0	YNL084C	END3	MODIFIER	upstream_gene_variant
5000	2B	N726S516	Saccharomyces_cerevisiae_chr_06	130584	792.249	C	T	56	24	32	0.571429	heterozygote	c.251C>T	p.Thr84Ile	YFL005W	SEC4	MODERATE	missense_variant
5000	2B	N726S516	Saccharomyces_paradoxus_chr_02	402616	943.056	G	T	63	27	36	0.571429	heterozygote	c.-257C>A	0	YBR077C	SLM4	MODIFIER	upstream_gene_variant
5000	2C	N726S520	Saccharomyces_paradoxus_chr_02	99902	483.746	T	C	35	15	20	0.571429	heterozygote	c.*317T>C	0	YBL079W	NUP170	MODIFIER	downstream_gene_variant
5000	2C	N726S520	Saccharomyces_paradoxus_chr_13	817243	712.027	C	A	49	21	28	0.571429	heterozygote	c.1495G>T	p.Gly499Cys	YMR279C	YMR279C	MODERATE	missense_variant
5000	2B	N726S521	Saccharomyces_cerevisiae_chr_12	357865	613.609	C	T	42	18	24	0.571429	heterozygote	c.5874G>A	p.Val1958Val	YLR106C	MDN1	LOW	synonymous_variant
5000	3C	N726S522	Saccharomyces_paradoxus_chr_02	516057	725.638	C	A	49	21	28	0.571429	heterozygote	c.95C>A	p.Pro32His	YBR136W	MEC1	MODERATE	missense_variant
5000	3C	N726S522	Saccharomyces_paradoxus_chr_02	616132	496.549	C	A	35	15	20	0.571429	heterozygote	c.678C>A	p.Thr226Thr	YBR186W	PCH2	LOW	synonymous_variant
5000	3D	N727S507	Saccharomyces_paradoxus_chr_05	65442	287.863	A	T	21	9	12	0.571429	heterozygote	c.-4196T>A	0	YEL048C	TCA17	MODIFIER	upstream_gene_variant
5000	1B	N727S508	Saccharomyces_cerevisiae_chr_02	639937	290.574	G	A	21	9	12	0.571429	heterozygote	c.2274C>T	p.Gly758Gly	YBR208C	DUR1,2	LOW	synonymous_variant
5000	1B	N727S508	Saccharomyces_cerevisiae_chr_15	843061	279.112	C	A	21	9	12	0.571429	heterozygote	c.245C>A	p.Pro82His	YOR278W	HEM4	MODERATE	missense_variant
5000	1B	N727S508	Saccharomyces_cerevisiae_chr_07	1010578	287.863	A	T	21	9	12	0.571429	heterozygote	c.189T>A	p.Cys63*	YGR258C	RAD2	HIGH	stop_gained
5000	1B	N727S508	Saccharomyces_cerevisiae_chr_02	569879	398.15	G	T	28	12	16	0.571429	heterozygote	c.1322C>A	p.Ser441Tyr	YBR166C	TYR1	MODERATE	missense_variant
5000	5C	N727S510	Saccharomyces_paradoxus_chr_04	779650	365.51	C	T	28	12	16	0.571429	heterozygote	c.-2097G>A	0	YDR169C	STB3	MODIFIER	upstream_gene_variant
5000	2C	N727S515	Saccharomyces_cerevisiae_chr_11	381771	619.179	C	A	42	18	24	0.571429	heterozygote	c.88G>T	p.Gly30Cys	YKL032C	IXR1	MODERATE	missense_variant
5000	2C	N727S515	Saccharomyces_paradoxus_chr_16	214959	607.79	G	A	42	18	24	0.571429	heterozygote	c.591C>T	p.Asn197Asn	YPL169C	MEX67	LOW	synonymous_variant
5000	1C	N727S520	Saccharomyces_paradoxus_chr_14	84341	607.356	A	G	42	18	24	0.571429	heterozygote	c.1841A>G	p.Asn614Ser	YNL293W	MSB3	MODERATE	missense_variant
5000	1C	N727S520	Saccharomyces_paradoxus_chr_02	804048	289.782	C	A	21	9	12	0.571429	heterozygote	c.1316C>A	p.Thr439Lys	YBR293W	VBA2	MODERATE	missense_variant
5000	1C	N727S520	Saccharomyces_paradoxus_chr_12	874981	503.015	T	C	35	15	20	0.571429	heterozygote	c.-2798A>G	0	YLR396C	VPS33	MODIFIER	upstream_gene_variant
5000	2D	N728S505	Saccharomyces_paradoxus_chr_12	693726	390.678	T	C	28	12	16	0.571429	heterozygote	c.*4215T>C	0	YLR300W	EXG1	MODIFIER	downstream_gene_variant
5000	2D	N728S505	Saccharomyces_paradoxus_chr_07	889385	500.973	G	T	35	15	20	0.571429	heterozygote	c.1210G>T	p.Ala404Ser	YGR212W	SLI1	MODERATE	missense_variant
5000	2A	N728S506	Saccharomyces_cerevisiae_chr_05	335785	506.347	C	A	35	15	20	0.571429	heterozygote	c.235G>T	p.Asp79Tyr	YER088C-A	YER088C-A	MODERATE	missense_variant
5000	1D	N728S507	Saccharomyces_paradoxus_chr_04	751023	383.352	A	G	28	12	16	0.571429	heterozygote	c.721T>C	p.Phe241Leu	YDR153C	ENT5	MODERATE	missense_variant
5000	1D	N728S507	Saccharomyces_cerevisiae_chr_05	340793	285.011	T	C	21	9	12	0.571429	heterozygote	c.1375A>G	p.Lys459Glu	YER091C	MET6	MODERATE	missense_variant
5000	1D	N728S507	Saccharomyces_cerevisiae_chr_11	171836	389.787	CAAAAAAAAT	CAAAAAAAT	28	12	16	0.571429	heterozygote	c.325delT	p.Leu111fs	YKL147C	#N/A	HIGH	frameshift_variant
5000	4D	N728S508	Saccharomyces_paradoxus_chr_15	995544	295.345	C	T	21	9	12	0.571429	heterozygote	c.1741G>A	p.Asp581Asn	YOR363C	PIP2	MODERATE	missense_variant
5000	5B	N728S513	Saccharomyces_paradoxus_chr_14	745347	612.825	G	A	42	18	24	0.571429	heterozygote	c.-403C>T	0	NA	#N/A	MODIFIER	upstream_gene_variant
5000	1C	N728S515	Saccharomyces_paradoxus_chr_13	941419	197.604	TGG	GGT	21	9	12	0.571429	heterozygote	c.-4166_-4164delCCAinsACC	0	YNL336W/YFL062W	#N/A	MODIFIER	upstream_gene_variant
5000	1A	N728S516	Saccharomyces_paradoxus_chr_05	402762	490.266	ATTTTTTTTA	ATTTTTTTTTA	35	15	20	0.571429	heterozygote	c.-2361_-2360insA	0	YER122C	GLO3	MODIFIER	upstream_gene_variant
5000	1A	N728S516	Saccharomyces_paradoxus_chr_08	238079	290.574	A	T	21	9	12	0.571429	heterozygote	c.2742T>A	p.Asp914Glu	YHR077C	NMD2	MODERATE	missense_variant
5000	1A	N728S516	Saccharomyces_cerevisiae_chr_13	366052	503.472	G	T	35	15	20	0.571429	heterozygote	c.654C>A	p.Thr218Thr	YMR047C	NUP116	LOW	synonymous_variant
5000	5B	N728S517	Saccharomyces_cerevisiae_chr_12	511590	445.456	C	A	35	15	20	0.571429	heterozygote	c.537C>A	p.Ser179Ser	YLR177W	YLR177W	LOW	synonymous_variant
5000	3A	N728S518	Saccharomyces_cerevisiae_chr_05	53007	293.781	G	A	21	9	12	0.571429	heterozygote	c.212C>T	p.Ala71Val	YEL054C	RPL12A	MODERATE	missense_variant
5000	4D	N729S504	Saccharomyces_paradoxus_chr_11	679178	397.585	TAAAAAAC	TAAAAAAAC	28	12	16	0.571429	heterozygote	c.3863dupA	p.Asn1288fs	YKR103W	NFT1	HIGH	frameshift_variant
5000	2A	N729S506	Saccharomyces_paradoxus_chr_04	853337	504.867	C	A	35	15	20	0.571429	heterozygote	c.-283C>A	0	YDR211W	GCD6	MODIFIER	upstream_gene_variant
5000	2A	N729S506	Saccharomyces_paradoxus_chr_12	91414	402.921	C	T	28	12	16	0.571429	heterozygote	c.1513G>A	p.Gly505Ser	YLL024C	SSA2	MODERATE	missense_variant
5000	4B	N729S507	Saccharomyces_cerevisiae_chr_11	98071	279.112	G	T	21	9	12	0.571429	heterozygote	c.1315G>T	p.Gly439Cys	YKL184W	SPE1	MODERATE	missense_variant
5000	2D	N729S510	Saccharomyces_cerevisiae_chr_16	174100	281.564	T	C	21	9	12	0.571429	heterozygote	c.133T>C	p.Leu45Leu	YPL198W	RPL7B	LOW	synonymous_variant
5000	4A	N729S516	Saccharomyces_cerevisiae_chr_12	20888	1134.17	C	A	77	33	44	0.571429	heterozygote	c.-4816G>T	0	YLL063C	AYT1	MODIFIER	upstream_gene_variant
5000	4A	N729S516	Saccharomyces_cerevisiae_chr_07	309211	951.01	G	A	63	27	36	0.571429	heterozygote	c.963C>T	p.Ser321Ser	YGL104C	VPS73	LOW	synonymous_variant
5000	5A	N729S518	Saccharomyces_cerevisiae_chr_16	528661	614.958	TAAAAAG	TAAAAAAG	42	18	24	0.571429	heterozygote	c.1120dupA	p.Arg374fs	YPL014W	CIP1	HIGH	frameshift_variant
5000	5A	N729S518	Saccharomyces_paradoxus_chr_10	737078	1155.11	T	C	77	33	44	0.571429	heterozygote	c.*1095T>C	0	NA	#N/A	MODIFIER	downstream_gene_variant
5000	4C	N729S520	Saccharomyces_paradoxus_chr_04	129155	391.43	TTCC	TC	42	16	24	0.571429	heterozygote	c.-4951_-4950delGA	0	YDL190C	UFD2	MODIFIER	upstream_gene_variant
2400	4C	S502N720	Saccharomyces_paradoxus_chr_12	114249	1033.99	C	A	70	30	40	0.571429	Heterozygous	c.2143C>A	p.Gln715Lys	YLL015W	BPT1	MODERATE	missense_variant
2400	4C	S502N720	Saccharomyces_cerevisiae_chr_05	269251	491.795	G	A	35	15	20	0.571429	Heterozygous	c.-3466C>T		YER055C	HIS1	MODIFIER	upstream_gene_variant
2400	1B	S502N729	Saccharomyces_cerevisiae_chr_04	484132	272.378	G	A	21	9	12	0.571429	Heterozygous	c.-1865C>T		YDR017C	KCS1	MODIFIER	upstream_gene_variant
2400	5B	S503N716	Saccharomyces_paradoxus_chr_13	600053	913.995	CATATATATC	CATATATATATA,CATATATATA	35	14	20	0.571429	Heterozygous	c.-2767G>T		YMR171C	EAR1	MODIFIER	upstream_gene_variant
2400	3B	S503N718	Saccharomyces_paradoxus_chr_04	816965	1338.65	G	T	91	39	52	0.571429	Heterozygous	c.-4768C>A		YDR184C	ATC1	MODIFIER	upstream_gene_variant
2400	5B	S503N719	Saccharomyces_paradoxus_chr_14	262362	1049.36	T	A	70	30	40	0.571429	Heterozygous	c.-1295A>T		YNL201C	PSY2	MODIFIER	upstream_gene_variant
2400	3B	S505N723	Saccharomyces_cerevisiae_chr_13	246558	939.575	A	G	63	27	36	0.571429	Heterozygous	c.443A>G	p.Glu148Gly	YML012W	ERV25	MODERATE	missense_variant
2400	3B	S505N723	Saccharomyces_paradoxus_chr_13	782700	1972.8	GAAAAAAAAAAG	GAAAAAAAAAG	140	56	80	0.571429	Heterozygous	c.-1107delT		YMR259C	TRM732	MODIFIER	upstream_gene_variant
2400	1B	S505N728	Saccharomyces_cerevisiae_chr_15	514069	717.854	G	A	49	21	28	0.571429	Heterozygous	c.210C>T	p.Ser70Ser	YOR100C	CRC1	LOW	synonymous_variant
2400	1B	S505N728	Saccharomyces_cerevisiae_chr_16	315453	387.534	G	T	28	12	16	0.571429	Heterozygous	c.2066G>T	p.Gly689Val	YPL125W	KAP120	MODERATE	missense_variant
2400	4B	S507N723	Saccharomyces_cerevisiae_chr_03	117222	483.696	A	T	35	15	20	0.571429	Heterozygous	c.-1398A>T		YCR003W	MRPL32	MODIFIER	upstream_gene_variant
2400	1D	S508N726	Saccharomyces_cerevisiae_chr_03	199306	684.92	G	T	70	30	40	0.571429	Heterozygous	c.244C>A	p.Leu82Ile	YCR038C	BUD5	MODERATE	missense_variant
2400	4C	S513N701	Saccharomyces_paradoxus_chr_11	396714	629.158	T	C	42	18	24	0.571429	Heterozygous	c.703A>G	p.Asn235Asp	YKL032C	IXR1	MODERATE	missense_variant
2400	4C	S513N701	Saccharomyces_paradoxus_chr_16	514766	491.219	T	C	35	15	20	0.571429	Heterozygous	c.803A>G	p.Gln268Arg	YPL009C	TAE2	MODERATE	missense_variant
2400	1D	S513N711	Saccharomyces_paradoxus_chr_04	687226	387.883	A	T	28	12	16	0.571429	Heterozygous	c.1645A>T	p.Ile549Phe	YDR127W	ARO1	MODERATE	missense_variant
2400	5C	S513N716	Saccharomyces_cerevisiae_chr_03	39602	1001.66	TAAAAAAAAG	TAAAAAAAAAG	70	28	40	0.571429	Heterozygous	c.-4218_-4217insT		YCL052C	PBN1	MODIFIER	upstream_gene_variant
2400	4A	S513N723	Saccharomyces_cerevisiae_chr_16	156982	1207.94	T	C	84	36	48	0.571429	Heterozygous	c.612A>G	p.Ala204Ala	YPL209C	IPL1	LOW	synonymous_variant
2400	5A	S515N702	Saccharomyces_paradoxus_chr_04	501792	260.939	C	T	21	9	12	0.571429	Heterozygous	c.1208G>A	p.Ser403Asn	YDR028C	REG1	MODERATE	missense_variant
2400	4D	S515N718	Saccharomyces_cerevisiae_chr_05	333896	707.029	T	C	49	21	28	0.571429	Heterozygous	c.1293A>G	p.Ser431Ser	YER088C	DOT6	LOW	synonymous_variant
2400	1C	S515N723	Saccharomyces_paradoxus_chr_02	211671	928.35	TCT	TCCT	70	29	40	0.571429	Heterozygous	c.-65_-64insG		YBL017C	PEP1	MODIFIER	upstream_gene_variant
2400	5C	S515N726	Saccharomyces_cerevisiae_chr_16	858767	945.563	G	A	63	27	36	0.571429	Heterozygous	c.1185G>A	p.Met395Ile	YPR159W	KRE6	MODERATE	missense_variant
2400	4A	S516N703	Saccharomyces_paradoxus_chr_13	488726	793.616	C	T	56	24	32	0.571429	Heterozygous	c.-3004G>A		YMR116C	ASC1	MODIFIER	upstream_gene_variant
2400	1A	S516N707	Saccharomyces_cerevisiae_chr_12	630581	619.409	T	C	42	18	24	0.571429	Heterozygous	c.2774A>G	p.Asn925Ser	YLR247C	IRC20	MODERATE	missense_variant
2400	2A	S517N701	Saccharomyces_cerevisiae_chr_13	477198	396.776	T	C	28	12	16	0.571429	Heterozygous	c.409A>G	p.Asn137Asp	YMR105C	PGM2	MODERATE	missense_variant
2400	2A	S517N701	Saccharomyces_cerevisiae_chr_07	238177	454.502	CTTTTTC	CTTTTC	35	14	20	0.571429	Heterozygous	c.-3675delA		YGL144C	ROG1	MODIFIER	upstream_gene_variant
2400	2A	S517N701	Saccharomyces_paradoxus_chr_12	194688	583.798	G	T	42	18	24	0.571429	Heterozygous	c.-2056C>A		YLR026C	SED5	MODIFIER	upstream_gene_variant
2400	1A	S518N711	Saccharomyces_paradoxus_chr_08	187060	823.576	A	G	56	24	32	0.571429	Heterozygous	c.1640T>C	p.Leu547Ser	YHR047C	AAP1	MODERATE	missense_variant
2400	3A	S518N712	Saccharomyces_cerevisiae_chr_04	862838	268.811	C	T	21	9	12	0.571429	Heterozygous	c.785C>T	p.Ala262Val	YDR206W	EBS1	MODERATE	missense_variant
2400	3A	S518N712	Saccharomyces_paradoxus_chr_14	673880	371.926	GCCCCCCG	GCCCCCG	28	12	16	0.571429	Heterozygous	c.2526delG	p.Gly844fs	YNR031C	SSK2	HIGH	frameshift_variant
2400	1A	S520N702	Saccharomyces_cerevisiae_chr_12	90694	697.895	C	T	49	21	28	0.571429	Heterozygous	c.2072C>T	p.Ala691Val	YLL026W	HSP104	MODERATE	missense_variant
2400	1A	S520N702	Saccharomyces_cerevisiae_chr_10	668898	611.024	G	T	42	18	24	0.571429	Heterozygous	c.1255G>T	p.Gly419Cys	YJR131W	MNS1	MODERATE	missense_variant
2400	1A	S520N702	Saccharomyces_paradoxus_chr_08	175275	591.686	GAAAAAAAAT	GAAAAAAAT	42	18	24	0.571429	Heterozygous	c.-1010delT		YHR039C	MSC7	MODIFIER	upstream_gene_variant
2400	4A	S520N705	Saccharomyces_paradoxus_chr_02	182830	559.417	T	C	42	18	24	0.571429	Heterozygous	c.-4452A>G		YBL034C	STU1	MODIFIER	upstream_gene_variant
2400	1B	S521N712	Saccharomyces_cerevisiae_chr_08	226186	286.491	A	G	21	9	12	0.571429	Heterozygous	c.956T>C	p.Val319Ala	YHR064C	SSZ1	MODERATE	missense_variant
2400	3D	S522N704	Saccharomyces_cerevisiae_chr_09	382459	566.689	ACCCCCCA	ACCCCCA	42	18	24	0.571429	Heterozygous	c.-4219delG		YIR011C	STS1	MODIFIER	upstream_gene_variant
5000	1C	N716S517	Saccharomyces_paradoxus_chr_15	613166	2055.15	T	C	135	58	77	0.57037	heterozygote	c.384A>G	p.Leu128Leu	YOR156C	NFI1	LOW	synonymous_variant
5000	5B	N724S517	Saccharomyces_cerevisiae_chr_04	946419	1492.49	C	A	100	43	57	0.57	heterozygote	c.-2999G>T	0	YDR239C	YDR239C	MODIFIER	upstream_gene_variant
5000	5B	N729S522	Saccharomyces_cerevisiae_chr_10	613057	1483.77	G	A	100	43	57	0.57	heterozygote	c.-2519G>A	0	YJR099W	YUH1	MODIFIER	upstream_gene_variant
5000	1C	N716S517	Saccharomyces_paradoxus_chr_05	351060	1416.1	G	T	93	40	53	0.569892	heterozygote	c.-482G>T	0	YER098W	UBP9	MODIFIER	upstream_gene_variant
5000	5B	N724S517	Saccharomyces_cerevisiae_chr_02	317129	1378.82	C	T	93	40	53	0.569892	heterozygote	c.162C>T	p.Asp54Asp	YBR040W	FIG1	LOW	synonymous_variant
5000	3C	N721S522	Saccharomyces_paradoxus_chr_13	43669	1306.86	C	T	86	37	49	0.569767	heterozygote	c.680C>T	p.Thr227Ile	YML116W	ATR1	MODERATE	missense_variant
5000	5B	N724S517	Saccharomyces_paradoxus_chr_07	994028	1186.53	T	A	79	34	45	0.56962	heterozygote	c.735T>A	p.Tyr245*	YGR266W	YGR266W	HIGH	stop_gained
2400	3B	S506N723	Saccharomyces_cerevisiae_chr_15	817754	1142.7	ATT	ATTT	79	34	45	0.56962	Heterozygous	c.467dupT	p.Leu156fs	YOR262W	GPN2	HIGH	frameshift_variant
2400	5C	S515N719	Saccharomyces_cerevisiae_chr_13	218325	1181.56	G	C	79	34	45	0.56962	Heterozygous	c.964G>C	p.Gly322Arg	YML029W	USA1	MODERATE	missense_variant
2400	3B	S518N701	Saccharomyces_cerevisiae_chr_11	64299	1065.6	C	T	79	34	45	0.56962	Heterozygous	c.479C>T	p.Pro160Leu	YKL202W	YKL202W	MODERATE	missense_variant
5000	4C	N727S517	Saccharomyces_paradoxus_chr_11	337241	1064.19	G	T	72	31	41	0.569444	heterozygote	c.162C>A	p.Ala54Ala	YKL063C	YKL063C	LOW	synonymous_variant
5000	5B	N728S517	Saccharomyces_paradoxus_chr_13	241335	1086.07	A	T	72	31	41	0.569444	heterozygote	c.353A>T	p.Asn118Ile	YML010W	SPT5	MODERATE	missense_variant
2400	3B	S515N707	Saccharomyces_cerevisiae_chr_07	241499	1089.91	A	G	72	31	41	0.569444	Heterozygous	c.3514T>C	p.Ser1172Pro	YGL140C	YGL140C	MODERATE	missense_variant
5000	4A	N716S515	Saccharomyces_paradoxus_chr_12	815141	975.543	C	T	65	28	37	0.569231	heterozygote	c.-2186G>A	0	YLR363C	NMD4	MODIFIER	upstream_gene_variant
5000	5A	N724S518	Saccharomyces_cerevisiae_chr_05	194238	959.62	G	T	65	28	37	0.569231	heterozygote	c.-2450C>A	0	YER017C	AFG3	MODIFIER	upstream_gene_variant
2400	4A	S502N724	Saccharomyces_cerevisiae_chr_11	227515	982.885	G	C	65	28	37	0.569231	Heterozygous	c.946G>C	p.Asp316His	YKL112W	ABF1	MODERATE	missense_variant
2400	1D	S505N724	Saccharomyces_cerevisiae_chr_05	349831	944.769	G	T	65	28	37	0.569231	Heterozygous	c.-2219C>A		YER093C	TSC11	MODIFIER	upstream_gene_variant
2400	3A	S506N728	Saccharomyces_cerevisiae_chr_05	167236	834.217	ATT	AT	65	28	37	0.569231	Heterozygous	c.-2577delA		YER006C-A	YER006C-A	MODIFIER	upstream_gene_variant
2400	1B	S516N702	Saccharomyces_cerevisiae_chr_15	802137	944.288	G	T	65	28	37	0.569231	Heterozygous	c.171C>A	p.Gly57Gly	YOR250C	CLP1	LOW	synonymous_variant
5000	5A	N721S515	Saccharomyces_paradoxus_chr_04	45144	856.837	GC	TT	58	25	33	0.568966	heterozygote	c.-425_-424delGCinsAA	0	YDL231C	BRE4	MODIFIER	upstream_gene_variant
5000	5A	N721S515	Saccharomyces_cerevisiae_chr_02	134394	862.673	C	A	58	25	33	0.568966	heterozygote	c.1123G>T	p.Gly375Trp	YBL045C	COR1	MODERATE	missense_variant
5000	2C	N726S513	Saccharomyces_paradoxus_chr_10	712254	848.384	T	C	58	25	33	0.568966	heterozygote	c.-1538A>G	0	NA	#N/A	MODIFIER	upstream_gene_variant
5000	2B	N726S516	Saccharomyces_cerevisiae_chr_15	423055	853.108	C	T	58	25	33	0.568966	heterozygote	c.678G>A	p.Ala226Ala	YOR049C	RSB1	LOW	synonymous_variant
5000	2C	N726S520	Saccharomyces_paradoxus_chr_07	888394	865.469	G	A	58	25	33	0.568966	heterozygote	c.219G>A	p.Glu73Glu	YGR212W	SLI1	LOW	synonymous_variant
5000	4C	N727S517	Saccharomyces_cerevisiae_chr_07	360867	874.387	C	A	58	25	33	0.568966	heterozygote	c.993G>T	p.Gln331His	YGL078C	DBP3	MODERATE	missense_variant
5000	3A	N728S521	Saccharomyces_paradoxus_chr_13	439435	865.817	G	T	58	25	33	0.568966	heterozygote	c.958G>T	p.Ala320Ser	YMR093W	UTP15	MODERATE	missense_variant
2400	1D	S505N724	Saccharomyces_cerevisiae_chr_11	312610	814.514	C	T	58	25	33	0.568966	Heterozygous	c.2412C>T	p.Gly804Gly	YKL068W	NUP100	LOW	synonymous_variant
2400	1B	S507N722	Saccharomyces_cerevisiae_chr_07	299731	850.103	T	C	58	25	33	0.568966	Heterozygous	c.-3A>G		YGL112C	TAF6	MODIFIER	upstream_gene_variant
2400	1D	S508N726	Saccharomyces_paradoxus_chr_13	645349	1723.08	C	A	116	50	66	0.568966	Heterozygous	c.-417G>T		YMR194C-B	CMC4	MODIFIER	upstream_gene_variant
2400	4D	S510N720	Saccharomyces_paradoxus_chr_04	616346	656.999	CTTTTTTTTTTC	CTTTTTTTTTC	58	24	33	0.568966	Heterozygous	c.-2665delA		YDR090C	YDR090C	MODIFIER	upstream_gene_variant
2400	3D	S513N706	Saccharomyces_paradoxus_chr_12	274932	820.921	C	T	58	25	33	0.568966	Heterozygous	c.761C>T	p.Ala254Val	YLR077W	FMP25	MODERATE	missense_variant
2400	2A	S513N722	Saccharomyces_cerevisiae_chr_03	139996	853.78	A	G	58	25	33	0.568966	Heterozygous	c.938T>C	p.Ile313Thr	YCR014C	POL4	MODERATE	missense_variant
5000	4A	N716S522	Saccharomyces_cerevisiae_chr_15	720152	1643.31	A	G	109	47	62	0.568807	heterozygote	c.-3315T>C	0	YOR196C	LIP5	MODIFIER	upstream_gene_variant
5000	5B	N728S517	Saccharomyces_paradoxus_chr_16	765534	1583.4	T	A	109	47	62	0.568807	heterozygote	c.891T>A	p.Ser297Ser	YPR124W	CTR1	LOW	synonymous_variant
5000	5A	N716S521	Saccharomyces_paradoxus_chr_09	305042	738.038	A	C	51	22	29	0.568627	heterozygote	c.736A>C	p.Ser246Arg	YIL022W	TIM44	MODERATE	missense_variant
5000	5B	N720S517	Saccharomyces_paradoxus_chr_10	260029	753.101	T	C	51	22	29	0.568627	heterozygote	c.2038A>G	p.Arg680Gly	YJL090C	DPB11	MODERATE	missense_variant
5000	5A	N721S515	Saccharomyces_paradoxus_chr_10	160972	758.457	T	A	51	22	29	0.568627	heterozygote	c.-4283A>T	0	YJL139C	YUR1	MODIFIER	upstream_gene_variant
5000	5B	N721S516	Saccharomyces_paradoxus_chr_06	203582	740.384	T	C	51	22	29	0.568627	heterozygote	c.4992T>C	p.Asp1664Asp	YFR019W	FAB1	LOW	synonymous_variant
5000	2C	N723S516	Saccharomyces_paradoxus_chr_13	811018	749.037	G	A	51	22	29	0.568627	heterozygote	c.-4638C>T	0	YMR273C	ZDS1	MODIFIER	upstream_gene_variant
5000	4C	N723S517	Saccharomyces_cerevisiae_chr_13	564034	737.091	TCCCCCCA	TCCCCCA	51	21	29	0.568627	heterozygote	c.945delC	p.Asn316fs	YMR152W	YIM1	HIGH	frameshift_variant
5000	4D	N724S510	Saccharomyces_cerevisiae_chr_16	408661	752.047	C	T	51	22	29	0.568627	heterozygote	c.84G>A	p.Ser28Ser	YPL078C	ATP4	LOW	synonymous_variant
5000	3C	N726S515	Saccharomyces_paradoxus_chr_15	108262	735.798	C	A	51	22	29	0.568627	heterozygote	c.496G>T	p.Ala166Ser	YOL104C	NDJ1	MODERATE	missense_variant
5000	3A	N727S516	Saccharomyces_paradoxus_chr_07	172630	750.171	ATTTTTTTTTG	ATTTTTTTTG	51	20	29	0.568627	heterozygote	c.856delA	p.Lys288fs	YGL175C	SAE2	HIGH	frameshift_variant
5000	3A	N727S516	Saccharomyces_cerevisiae_chr_14	162659	735.169	C	T	51	22	29	0.568627	heterozygote	c.1662G>A	p.Thr554Thr	YNL257C	SIP3	LOW	synonymous_variant
5000	3A	N727S516	Saccharomyces_paradoxus_chr_06	51898	732.484	ATTTTTTTTG	ATTTTTTTG	51	22	29	0.568627	heterozygote	c.-1010delA	0	YFL051C	YFL051C	MODIFIER	upstream_gene_variant
5000	5B	N727S521	Saccharomyces_cerevisiae_chr_16	537980	756.182	T	C	51	22	29	0.568627	heterozygote	c.957A>G	p.Gly319Gly	YPL009C	TAE2	LOW	synonymous_variant
5000	5B	N728S513	Saccharomyces_paradoxus_chr_04	1457040	753.256	G	T	51	22	29	0.568627	heterozygote	c.737C>A	p.Thr246Asn	YDR530C	APA2	MODERATE	missense_variant
5000	5B	N728S513	Saccharomyces_cerevisiae_chr_16	931123	753.841	C	T	51	22	29	0.568627	heterozygote	c.-4186G>A	0	YPR194C	OPT2	MODIFIER	upstream_gene_variant
2400	3D	S503N720	Saccharomyces_cerevisiae_chr_15	155359	749.037	T	C	51	22	29	0.568627	Heterozygous	c.3279A>G	p.Ile1093Met	YOL087C	DUF1	MODERATE	missense_variant
2400	3A	S507N724	Saccharomyces_paradoxus_chr_15	582420	739.765	G	T	51	22	29	0.568627	Heterozygous	c.721G>T	p.Gly241Cys	YOR142W	LSC1	MODERATE	missense_variant
2400	4C	S508N724	Saccharomyces_cerevisiae_chr_07	808649	735.116	G	A	51	22	29	0.568627	Heterozygous	c.772C>T	p.Gln258*	YGR161C	RTS3	HIGH	stop_gained
2400	2C	S515N712	Saccharomyces_paradoxus_chr_12	677186	728.656	C	A	51	22	29	0.568627	Heterozygous	c.25G>T	p.Gly9Trp	YLR290C	COQ11	MODERATE	missense_variant
2400	2A	S517N701	Saccharomyces_cerevisiae_chr_10	349041	718.447	G	T	51	22	29	0.568627	Heterozygous	c.-404C>A		YJL048C	UBX6	MODIFIER	upstream_gene_variant
2400	1A	S520N702	Saccharomyces_cerevisiae_chr_09	192966	733.292	T	C	51	22	29	0.568627	Heterozygous	c.230A>G	p.Glu77Gly	YIL091C	UTP25	MODERATE	missense_variant
5000	5B	N728S517	Saccharomyces_cerevisiae_chr_01	100891	1450.21	A	T	95	41	54	0.568421	heterozygote	c.255T>A	p.Asn85Lys	YAL025C	MAK16	MODERATE	missense_variant
5000	5A	N716S521	Saccharomyces_paradoxus_chr_16	886811	644.892	CAAAAAAT	CAAAAAT	44	18	25	0.568182	heterozygote	c.498delT	p.Leu168fs	YPR194C	OPT2	HIGH	frameshift_variant
5000	2B	N718S513	Saccharomyces_paradoxus_chr_15	26809	640.699	GAAAAAAAAAAG	GAAAAAAAAAG	44	19	25	0.568182	heterozygote	c.-4932delT	0	YOL155C	HPF1	MODIFIER	upstream_gene_variant
5000	4A	N719S517	Saccharomyces_cerevisiae_chr_14	360864	643.942	A	G	44	19	25	0.568182	heterozygote	c.-3678T>C	0	YNL143C	YNL143C	MODIFIER	upstream_gene_variant
5000	5B	N720S517	Saccharomyces_paradoxus_chr_03	204851	617.922	T	A	44	19	25	0.568182	heterozygote	c.-4933A>T	0	YCR028C	FEN2	MODIFIER	upstream_gene_variant
5000	3A	N720S522	Saccharomyces_paradoxus_chr_13	351643	646.697	G	A	44	19	25	0.568182	heterozygote	c.734G>A	p.Gly245Glu	YMR044W	IOC4	MODERATE	missense_variant
5000	3A	N720S522	Saccharomyces_paradoxus_chr_15	527557	623.524	GAAAAAAAT	GAAAAAAT	44	19	25	0.568182	heterozygote	c.699delA	p.Lys233fs	YOR114W	YOR114W	HIGH	frameshift_variant
5000	4A	N721S513	Saccharomyces_cerevisiae_chr_15	643337	648.714	C	G	44	19	25	0.568182	heterozygote	c.-4779G>C	0	YOR161C	PNS1	MODIFIER	upstream_gene_variant
5000	2C	N721S521	Saccharomyces_paradoxus_chr_12	396605	645.314	C	T	44	19	25	0.568182	heterozygote	c.1526G>A	p.Gly509Glu	YLR131C	ACE2	MODERATE	missense_variant
5000	5B	N724S517	Saccharomyces_paradoxus_chr_14	620297	641.76	T	C	44	19	25	0.568182	heterozygote	c.-3188A>G	0	YNL003C	PET8	MODIFIER	upstream_gene_variant
5000	2C	N726S520	Saccharomyces_paradoxus_chr_12	762512	648.607	TGGGGGGGC	TGGGGGGC	44	19	25	0.568182	heterozygote	c.-909delC	0	YLR336C	SGD1	MODIFIER	upstream_gene_variant
5000	2C	N727S515	Saccharomyces_paradoxus_chr_07	491588	639.164	T	C	44	19	25	0.568182	heterozygote	c.161A>G	p.Asp54Gly	YGL005C	COG7	MODERATE	missense_variant
5000	3C	N727S518	Saccharomyces_paradoxus_chr_16	755805	640.511	A	T	44	19	25	0.568182	heterozygote	c.-2489T>A	0	YPR120C	CLB5	MODIFIER	upstream_gene_variant
5000	3C	N727S518	Saccharomyces_paradoxus_chr_15	1049685	630.533	G	A	44	19	25	0.568182	heterozygote	c.801G>A	p.Glu267Glu	YOR389W	YOR389W	LOW	synonymous_variant
5000	1A	N728S516	Saccharomyces_paradoxus_chr_14	596532	647.33	A	G	44	19	25	0.568182	heterozygote	c.-3484T>C	0	YNL018C	YNL018C	MODIFIER	upstream_gene_variant
5000	2A	N729S506	Saccharomyces_paradoxus_chr_09	77813	646.697	A	C	44	19	25	0.568182	heterozygote	c.572A>C	p.Glu191Ala	YIL142W	CCT2	MODERATE	missense_variant
2400	4C	S502N720	Saccharomyces_paradoxus_chr_04	511880	586.841	CAA	CA	44	19	25	0.568182	Heterozygous	c.*609delA		YDR033W	MRH1	MODIFIER	downstream_gene_variant
2400	3D	S503N720	Saccharomyces_paradoxus_chr_05	398885	600.466	GAAAAAAAAAAT	GAAAAAAAAAT	44	18	25	0.568182	Heterozygous	c.-3793delT		YER118C	SHO1	MODIFIER	upstream_gene_variant
2400	3A	S503N726	Saccharomyces_cerevisiae_chr_14	162134	1303.65	T	C	88	38	50	0.568182	Heterozygous	c.2187A>G	p.Glu729Glu	YNL257C	SIP3	LOW	synonymous_variant
2400	1B	S507N722	Saccharomyces_cerevisiae_chr_07	541591	573.825	C	T	44	19	25	0.568182	Heterozygous	c.-612C>T		YGR028W	MSP1	MODIFIER	upstream_gene_variant
2400	1A	S510N728	Saccharomyces_cerevisiae_chr_13	36981	1278.88	C	T	88	38	50	0.568182	Heterozygous	c.2739C>T	p.Ser913Ser	YML117W	NAB6	LOW	synonymous_variant
2400	3B	S513N710	Saccharomyces_paradoxus_chr_01	178607	610.186	GAAAAAT	GAAAAT	44	18	25	0.568182	Heterozygous	c.77delA	p.Asn26fs	YAR033W	MST28	HIGH	frameshift_variant
2400	1D	S521N708	Saccharomyces_paradoxus_chr_08	372000	567.785	A	T	44	19	25	0.568182	Heterozygous	c.672A>T	p.Ser224Ser	YHR143W	DSE2	LOW	synonymous_variant
5000	1B	N722S510	Saccharomyces_cerevisiae_chr_05	527877	1181.26	G	A	81	35	46	0.567901	heterozygote	c.796G>A	p.Ala266Thr	YER171W	RAD3	MODERATE	missense_variant
2400	3B	S503N718	Saccharomyces_paradoxus_chr_01	84196	1199.79	C	T	81	35	46	0.567901	Heterozygous	c.1202C>T	p.Ala401Val	YAL028W	FRT2	MODERATE	missense_variant
2400	4A	S504N728	Saccharomyces_paradoxus_chr_01	159137	1122.29	ATTTTTTA	ATTTTTA	81	35	46	0.567901	Heterozygous	c.222delA	p.Asn76fs	YAR019C	CDC15	HIGH	frameshift_variant
2400	3A	S513N704	Saccharomyces_paradoxus_chr_03	68800	1206.89	C	T	81	35	46	0.567901	Heterozygous	c.477G>A	p.Leu159Leu	YCL050C	APA1	LOW	synonymous_variant
5000	2C	N719S513	Saccharomyces_paradoxus_chr_13	35220	495.216	C	T	37	16	21	0.567568	heterozygote	c.-4546G>A	0	YML123C	PHO84	MODIFIER	upstream_gene_variant
5000	4A	N719S517	Saccharomyces_cerevisiae_chr_12	256767	508.898	G	A	37	16	21	0.567568	heterozygote	c.1462G>A	p.Gly488Ser	YLR057W	MNL2	MODERATE	missense_variant
5000	2B	N721S518	Saccharomyces_paradoxus_chr_16	179469	535.192	TAAAAAAAG	TAAAAAAAAG	37	16	21	0.567568	heterozygote	c.-4694_-4693insA	0	YPL183W-A	RTC6	MODIFIER	upstream_gene_variant
5000	2C	N721S521	Saccharomyces_paradoxus_chr_10	136762	522.127	G	A	37	16	21	0.567568	heterozygote	c.891C>T	p.Asp297Asp	YJL154C	VPS35	LOW	synonymous_variant
5000	5A	N724S518	Saccharomyces_cerevisiae_chr_11	245350	533.78	G	A	37	16	21	0.567568	heterozygote	c.24C>T	p.Cys8Cys	YKL104C	GFA1	LOW	synonymous_variant
5000	5A	N724S522	Saccharomyces_paradoxus_chr_13	175456	1113.01	G	T	74	32	42	0.567568	heterozygote	c.129G>T	p.Trp43Cys	YML052W	SUR7	MODERATE	missense_variant
5000	2B	N726S516	Saccharomyces_paradoxus_chr_15	975429	517.039	A	T	37	16	21	0.567568	heterozygote	c.1425T>A	p.Leu475Leu	YOR354C	MSC6	LOW	synonymous_variant
5000	2C	N727S515	Saccharomyces_cerevisiae_chr_02	373907	534.516	A	G	37	16	21	0.567568	heterozygote	c.1784T>C	p.Leu595Pro	YBR068C	BAP2	MODERATE	missense_variant
5000	3A	N728S518	Saccharomyces_cerevisiae_chr_14	482420	542.086	G	T	37	16	21	0.567568	heterozygote	c.1030G>T	p.Asp344Tyr	YNL077W	APJ1	MODERATE	missense_variant
5000	4D	N729S504	Saccharomyces_cerevisiae_chr_13	310527	520.489	C	T	37	16	21	0.567568	heterozygote	c.320C>T	p.Thr107Ile	YMR018W	YMR018W	MODERATE	missense_variant
2400	5B	S503N716	Saccharomyces_cerevisiae_chr_12	895091	467.771	GTTTTTC	GTTTTC	37	16	21	0.567568	Heterozygous	c.1469delT	p.Phe490fs	YLR386W	VAC14	HIGH	frameshift_variant
2400	1B	S505N728	Saccharomyces_cerevisiae_chr_14	54545	521.247	G	T	37	16	21	0.567568	Heterozygous	c.1353C>A	p.Asn451Lys	YNL308C	KRI1	MODERATE	missense_variant
2400	4C	S513N701	Saccharomyces_paradoxus_chr_10	103882	517.164	T	C	37	16	21	0.567568	Heterozygous	c.199A>G	p.Lys67Glu	YJL171C	TOH1	MODERATE	missense_variant
2400	1D	S515N721	Saccharomyces_cerevisiae_chr_08	54129	1049.79	C	A	74	32	42	0.567568	Heterozygous	c.38G>T	p.Gly13Val	YHL026C	YHL026C	MODERATE	missense_variant
2400	1B	S516N702	Saccharomyces_cerevisiae_chr_07	258359	518.729	G	T	37	16	21	0.567568	Heterozygous	c.653G>T	p.Arg218Met	YGL133W	ITC1	MODERATE	missense_variant
2400	4A	S516N703	Saccharomyces_paradoxus_chr_15	41978	527.984	C	A	37	16	21	0.567568	Heterozygous	c.1182G>T	p.Thr394Thr	YOL145C	CTR9	LOW	synonymous_variant
2400	3B	S520N703	Saccharomyces_paradoxus_chr_04	577804	505.165	C	T	37	16	21	0.567568	Heterozygous	c.1535G>A	p.Arg512Lys	YDR072C	IPT1	MODERATE	missense_variant
5000	3A	N723S522	Saccharomyces_paradoxus_chr_15	146360	2157.94	C	T	141	61	80	0.567376	heterozygote	c.-2286G>A	0	YOL087C	DUF1	MODIFIER	upstream_gene_variant
5000	4A	N716S515	Saccharomyces_paradoxus_chr_16	658675	1005.98	A	G	67	29	38	0.567164	heterozygote	c.210A>G	p.Ala70Ala	YPR066W	UBA3	LOW	synonymous_variant
5000	2B	N718S513	Saccharomyces_paradoxus_chr_16	192416	1003.5	CAAAAAAT	CAAAAAT	67	28	38	0.567164	heterozygote	c.2094delA	p.Lys698fs	YPL180W	TCO89	HIGH	frameshift_variant
5000	5A	N724S518	Saccharomyces_paradoxus_chr_12	88467	1001.58	T	G	67	29	38	0.567164	heterozygote	c.-1732T>G	0	YLL025W	PAU17	MODIFIER	upstream_gene_variant
2400	3B	S505N723	Saccharomyces_paradoxus_chr_14	591389	718.004	G	T	67	29	38	0.567164	Heterozygous	c.1660C>A	p.Leu554Met	YNL018C	YNL018C	MODERATE	missense_variant
2400	3B	S506N723	Saccharomyces_cerevisiae_chr_02	245469	939.913	TAAAAAAAAC	TAAAAAAAC	67	27	38	0.567164	Heterozygous	c.191delT	p.Phe66fs	YBR004C	GPI18	HIGH	frameshift_variant
2400	1D	S513N711	Saccharomyces_cerevisiae_chr_03	41963	802.428	C	T	67	29	38	0.567164	Heterozygous	c.-3162G>A		YCL050C	APA1	MODIFIER	upstream_gene_variant
2400	3B	S515N707	Saccharomyces_cerevisiae_chr_07	960312	913.201	GAAAAAAAAAT	GAAAAAAAAT	67	28	38	0.567164	Heterozygous	c.418delA	p.Met140fs	YGR234W	YHB1	HIGH	frameshift_variant
5000	4B	N716S507	Saccharomyces_paradoxus_chr_04	1382108	418.883	A	G	30	13	17	0.566667	heterozygote	c.-1046T>C	0	YDR485C	VPS72	MODIFIER	upstream_gene_variant
5000	5C	N716S508	Saccharomyces_paradoxus_chr_12	829815	412.862	G	A	30	13	17	0.566667	heterozygote	c.1437C>T	p.Ala479Ala	YLR373C	VID22	LOW	synonymous_variant
5000	4A	N716S522	Saccharomyces_paradoxus_chr_05	287230	1795.1	C	T	120	52	68	0.566667	heterozygote	c.-3849G>A	0	YER065C	ICL1	MODIFIER	upstream_gene_variant
5000	2B	N718S513	Saccharomyces_paradoxus_chr_02	669062	888.203	C	A	60	26	34	0.566667	heterozygote	c.1151C>A	p.Ala384Asp	YBR214W	SDS24	MODERATE	missense_variant
5000	4C	N718S518	Saccharomyces_paradoxus_chr_04	22308	888.153	G	A	60	26	34	0.566667	heterozygote	c.-1562C>T	0	NA	#N/A	MODIFIER	upstream_gene_variant
5000	5A	N718S522	Saccharomyces_cerevisiae_chr_15	242423	899.96	C	A	60	26	34	0.566667	heterozygote	c.262G>T	p.Gly88*	YOL047C	LDS2	HIGH	stop_gained
5000	5A	N718S522	Saccharomyces_cerevisiae_chr_15	229190	895.955	G	A	60	26	34	0.566667	heterozygote	c.577G>A	p.Gly193Arg	YOL054W	PSH1	MODERATE	missense_variant
5000	5C	N720S506	Saccharomyces_cerevisiae_chr_03	40568	417.836	A	T	30	13	17	0.566667	heterozygote	c.157T>A	p.Ser53Thr	YCL049C	YCL049C	MODERATE	missense_variant
5000	5A	N721S515	Saccharomyces_paradoxus_chr_04	40035	431.737	G	T	30	13	17	0.566667	heterozygote	c.758G>T	p.Gly253Val	YDL233W	MFG1	MODERATE	missense_variant
5000	5B	N721S516	Saccharomyces_paradoxus_chr_10	398760	858.924	A	G	60	26	34	0.566667	heterozygote	c.2254T>C	p.Ser752Pro	NA	#N/A	MODERATE	missense_variant
5000	2B	N721S518	Saccharomyces_cerevisiae_chr_04	1505069	420.359	ATTTTTTTG	ATTTTTTG	30	13	17	0.566667	heterozygote	c.-4523delA	0	YDR532C	KRE28	MODIFIER	upstream_gene_variant
5000	2C	N721S521	Saccharomyces_paradoxus_chr_12	477244	417.587	G	A	30	13	17	0.566667	heterozygote	c.-3981C>T	0	YLR172C	DPH5	MODIFIER	upstream_gene_variant
5000	2C	N721S521	Saccharomyces_paradoxus_chr_04	235603	412.54	GAAAAAAAC	GAAAAAAC	30	13	17	0.566667	heterozygote	c.-481delA	0	YDL127W	PCL2	MODIFIER	upstream_gene_variant
5000	1C	N722S518	Saccharomyces_paradoxus_chr_08	218464	417.696	GTATATATATATATAT	GTATATATATATAT	30	10	17	0.566667	heterozygote	c.-4474_-4473delAT	0	YHR065C	RRP3	MODIFIER	upstream_gene_variant
5000	2B	N722S521	Saccharomyces_cerevisiae_chr_07	972501	880.032	C	T	60	26	34	0.566667	heterozygote	c.1234G>A	p.Ala412Thr	YGR240C	PFK1	MODERATE	missense_variant
5000	2D	N723S510	Saccharomyces_cerevisiae_chr_15	356028	411.618	CTTTTTTG	CTTTTTG	30	13	17	0.566667	heterozygote	c.-509delT	0	YOR012W	YOR012W	MODIFIER	upstream_gene_variant
5000	1B	N724S505	Saccharomyces_cerevisiae_chr_14	228182	423.778	C	T	30	13	17	0.566667	heterozygote	c.813C>T	p.Gly271Gly	YNL223W	ATG4	LOW	synonymous_variant
5000	2C	N727S515	Saccharomyces_cerevisiae_chr_06	186427	420.768	C	A	30	13	17	0.566667	heterozygote	c.1926C>A	p.Asp642Glu	YFR019W	FAB1	MODERATE	missense_variant
5000	2C	N727S515	Saccharomyces_paradoxus_chr_07	278830	413.569	ATTTTTA	ATTTTA	30	13	17	0.566667	heterozygote	c.-3805delA	0	YGL124C	MON1	MODIFIER	upstream_gene_variant
5000	5B	N727S521	Saccharomyces_paradoxus_chr_07	891462	895.189	G	T	60	26	34	0.566667	heterozygote	c.-839C>A	0	YGR213C	RTA1	MODIFIER	upstream_gene_variant
5000	2D	N728S505	Saccharomyces_paradoxus_chr_06	220816	425.741	C	G	30	13	17	0.566667	heterozygote	c.-3303G>C	0	YFR024C-A	LSB3	MODIFIER	upstream_gene_variant
5000	2D	N728S505	Saccharomyces_paradoxus_chr_10	698437	423.778	C	A	30	13	17	0.566667	heterozygote	c.-2866G>T	0	YJR143C	PMT4	MODIFIER	upstream_gene_variant
5000	1D	N728S507	Saccharomyces_paradoxus_chr_12	809691	423.778	G	T	30	13	17	0.566667	heterozygote	c.61G>T	p.Gly21Cys	YLR362W	STE11	MODERATE	missense_variant
5000	4D	N728S508	Saccharomyces_cerevisiae_chr_05	178793	422.607	C	T	30	13	17	0.566667	heterozygote	c.-48C>T	0	YER013W	PRP22	MODIFIER	upstream_gene_variant
5000	4D	N729S504	Saccharomyces_paradoxus_chr_08	531224	246.561	GGTGTG	GT	30	8	17	0.566667	heterozygote	c.*3422_*3426delGTGTGinsT	0	YAR071W/YHR215W	#N/A	MODIFIER	downstream_gene_variant
5000	2A	N729S506	Saccharomyces_cerevisiae_chr_15	103625	430.512	A	G	30	13	17	0.566667	heterozygote	c.301T>C	p.Cys101Arg	YOL114C	PTH4	MODERATE	missense_variant
2400	1B	S505N728	Saccharomyces_cerevisiae_chr_02	352605	414.655	T	G	30	13	17	0.566667	Heterozygous	c.689A>C	p.Lys230Thr	YBR057C	MUM2	MODERATE	missense_variant
2400	2A	S513N722	Saccharomyces_cerevisiae_chr_04	1409411	820.063	CTTTTTTTTG	CTTTTTTTG	60	26	34	0.566667	Heterozygous	c.676delA	p.Lys228fs	YDR475C	JIP4	HIGH	frameshift_variant
2400	2A	S513N722	Saccharomyces_cerevisiae_chr_15	444955	359.936	C	A	30	13	17	0.566667	Heterozygous	c.270C>A	p.Val90Val	YOR063W	RPL3	LOW	synonymous_variant
2400	4D	S515N718	Saccharomyces_cerevisiae_chr_07	959779	328.466	AATATATATATATATATATATATA	AATATATATATATATATATATA	30	10	17	0.566667	Heterozygous	c.-1592_-1591delTA		YGR233C	PHO81	MODIFIER	upstream_gene_variant
2400	5C	S515N719	Saccharomyces_paradoxus_chr_02	474485	1321.86	T	G	90	39	51	0.566667	Heterozygous	c.1554A>C	p.Ala518Ala	YBR112C	CYC8	LOW	synonymous_variant
2400	2A	S517N701	Saccharomyces_cerevisiae_chr_16	112655	419.136	T	C	30	13	17	0.566667	Heterozygous	c.4004T>C	p.Phe1335Ser	YPL231W	FAS2	MODERATE	missense_variant
2400	4A	S518N710	Saccharomyces_cerevisiae_chr_04	857361	425.539	G	T	30	13	17	0.566667	Heterozygous	c.593C>A	p.Ser198Tyr	YDR202C	RAV2	MODERATE	missense_variant
2400	3A	S521N706	Saccharomyces_paradoxus_chr_15	955892	866.987	G	T	60	26	34	0.566667	Heterozygous	c.546G>T	p.Leu182Phe	YOR346W	REV1	MODERATE	missense_variant
2400	5B	S520N704	Saccharomyces_cerevisiae_chr_12	1031402	1053.18	GAGAAGAAGAAGAAGAAGAAGAAGAAGAG	GAGAAGAAGAAGAAGAAGAAGAAGAAGAAGAG	83	29	47	0.566265	Heterozygous	c.594_596dupAGA	p.Glu199dup	YLR449W	FPR4	MODERATE	disruptive_inframe_insertion
5000	4A	N716S515	Saccharomyces_paradoxus_chr_01	128549	775.986	G	C	53	23	30	0.566038	heterozygote	c.-2898C>G	0	YAL010C	MDM10	MODIFIER	upstream_gene_variant
5000	4A	N716S515	Saccharomyces_paradoxus_chr_09	73734	771.721	C	A	53	23	30	0.566038	heterozygote	c.1721C>A	p.Ala574Glu	YIL144W	NDC80	MODERATE	missense_variant
5000	2B	N718S513	Saccharomyces_cerevisiae_chr_06	60284	784.595	C	A	53	23	30	0.566038	heterozygote	c.1503C>A	p.Thr501Thr	YFL036W	RPO41	LOW	synonymous_variant
5000	1A	N718S516	Saccharomyces_cerevisiae_chr_16	370181	775.129	C	T	53	23	30	0.566038	heterozygote	c.483G>A	p.Leu161Leu	YPL094C	SEC62	LOW	synonymous_variant
5000	2C	N719S513	Saccharomyces_paradoxus_chr_10	687136	782.663	A	G	53	23	30	0.566038	heterozygote	c.3517T>C	p.Leu1173Leu	YJR140C	HIR3	LOW	synonymous_variant
5000	3A	N719S516	Saccharomyces_paradoxus_chr_07	1021501	786.29	ATTTTTTTTTC	ATTTTTTTTC	53	23	30	0.566038	heterozygote	c.-4255delA	0	YGR277C	CAB4	MODIFIER	upstream_gene_variant
5000	5B	N721S516	Saccharomyces_cerevisiae_chr_08	160229	780.948	C	A	53	23	30	0.566038	heterozygote	c.792C>A	p.Ala264Ala	YHR025W	THR1	LOW	synonymous_variant
5000	4C	N723S517	Saccharomyces_paradoxus_chr_04	996032	776.415	G	T	53	23	30	0.566038	heterozygote	c.311G>T	p.Gly104Val	YDR288W	NSE3	MODERATE	missense_variant
5000	1C	N723S521	Saccharomyces_paradoxus_chr_10	564714	773.052	G	T	53	23	30	0.566038	heterozygote	c.-3185C>A	0	YJR067C	YAE1	MODIFIER	upstream_gene_variant
5000	2C	N726S513	Saccharomyces_cerevisiae_chr_04	992524	675.745	C	A	53	23	30	0.566038	heterozygote	c.-175G>T	0	YDR261C-D	#N/A	MODIFIER	upstream_gene_variant
5000	3C	N727S518	Saccharomyces_paradoxus_chr_13	378234	723.187	A	T	53	23	30	0.566038	heterozygote	c.-2336T>A	0	YMR060C	SAM37	MODIFIER	upstream_gene_variant
5000	1C	N727S522	Saccharomyces_paradoxus_chr_04	239837	770.643	T	G	53	23	30	0.566038	heterozygote	c.18A>C	p.Lys6Asn	YDL126C	CDC48	MODERATE	missense_variant
5000	5B	N728S513	Saccharomyces_paradoxus_chr_13	215123	784.92	C	T	53	23	30	0.566038	heterozygote	c.337C>T	p.Pro113Ser	YML027W	YOX1	MODERATE	missense_variant
5000	5A	N729S518	Saccharomyces_paradoxus_chr_07	571585	765.22	T	C	53	23	30	0.566038	heterozygote	c.-2709A>G	0	YGR044C	RME1	MODIFIER	upstream_gene_variant
2400	3D	S508N722	Saccharomyces_cerevisiae_chr_04	1150637	761.469	G	T	53	23	30	0.566038	Heterozygous	c.-1171C>A		YDR338C	YDR338C	MODIFIER	upstream_gene_variant
2400	1A	S510N728	Saccharomyces_paradoxus_chr_04	345345	1423.4	T	C	106	46	60	0.566038	Heterozygous	c.-4048A>G	0	YDL063C	SYO1	MODIFIER	upstream_gene_variant
2400	1D	S513N711	Saccharomyces_paradoxus_chr_10	48800	785.748	T	C	53	23	30	0.566038	Heterozygous	c.1544A>G	p.Glu515Gly	YJL207C	LAA1	MODERATE	missense_variant
2400	1D	S515N721	Saccharomyces_cerevisiae_chr_07	797067	759.783	C	A	53	23	30	0.566038	Heterozygous	c.802G>T	p.Glu268*	YGR154C	GTO1	HIGH	stop_gained
2400	3A	S521N706	Saccharomyces_paradoxus_chr_01	12229	744.511	TAA	TA	53	23	30	0.566038	Heterozygous	c.-4860delT		YAL068C/YJL223C	YAL068C/YJL223C	MODIFIER	upstream_gene_variant
5000	4C	N723S517	Saccharomyces_paradoxus_chr_12	433844	1141.91	T	A	76	33	43	0.565789	heterozygote	c.115A>T	p.Ser39Cys	YLR151C	PCD1	MODERATE	missense_variant
2400	4C	S506N729	Saccharomyces_cerevisiae_chr_07	953791	1114.7	G	T	76	33	43	0.565789	Heterozygous	c.-2892C>A		YGR229C	SMI1	MODIFIER	upstream_gene_variant
5000	3A	N723S522	Saccharomyces_paradoxus_chr_15	888261	1870.93	C	A	122	53	69	0.565574	heterozygote	c.531C>A	p.Ile177Ile	YOR317W	FAA1	LOW	synonymous_variant
5000	1D	N716S505	Saccharomyces_paradoxus_chr_10	602299	313.037	A	G	23	10	13	0.565217	heterozygote	c.-3973T>C	0	YJR093C	FIP1	MODIFIER	upstream_gene_variant
5000	3B	N718S507	Saccharomyces_cerevisiae_chr_13	298738	313.037	C	A	23	10	13	0.565217	heterozygote	c.-2000G>T	0	YMR013C	SEC59	MODIFIER	upstream_gene_variant
5000	5A	N718S522	Saccharomyces_cerevisiae_chr_08	158071	1028.87	C	A	69	30	39	0.565217	heterozygote	c.1122G>T	p.Leu374Phe	YHR024C	MAS2	MODERATE	missense_variant
5000	4B	N719S508	Saccharomyces_paradoxus_chr_13	826555	310.484	C	A	23	10	13	0.565217	heterozygote	c.927G>T	p.Gln309His	YMR282C	AEP2	MODERATE	missense_variant
5000	4B	N719S508	Saccharomyces_cerevisiae_chr_14	708813	316.839	C	A	23	10	13	0.565217	heterozygote	c.291C>A	p.Gly97Gly	YNR047W	FPK1	LOW	synonymous_variant
5000	4B	N719S508	Saccharomyces_cerevisiae_chr_03	63222	304.664	T	A	23	10	13	0.565217	heterozygote	c.61A>T	p.Asn21Tyr	YCL033C	MXR2	MODERATE	missense_variant
5000	4B	N719S508	Saccharomyces_paradoxus_chr_06	191845	287.438	G	A	23	10	13	0.565217	heterozygote	c.3425C>T	p.Thr1142Ile	YFR016C	YFR016C	MODERATE	missense_variant
5000	4B	N719S508	Saccharomyces_cerevisiae_chr_04	651568	289.61	GCCCCCCCT	GCCCCCCCCT	23	10	13	0.565217	heterozygote	c.-450_-449insG	0	YDR098C-B	#N/A	MODIFIER	upstream_gene_variant
5000	3A	N719S516	Saccharomyces_paradoxus_chr_07	81921	670.578	G	A	46	20	26	0.565217	heterozygote	c.197G>A	p.Cys66Tyr	YGL220W	BOL2	MODERATE	missense_variant
5000	3A	N719S516	Saccharomyces_cerevisiae_chr_16	903359	1023.42	G	T	69	30	39	0.565217	heterozygote	c.1316G>T	p.Gly439Val	YPR184W	GDB1	MODERATE	missense_variant
5000	3C	N719S521	Saccharomyces_paradoxus_chr_02	358688	1032.42	G	A	69	30	39	0.565217	heterozygote	c.1050G>A	p.Arg350Arg	YBR056W	YBR056W	LOW	synonymous_variant
5000	5B	N720S517	Saccharomyces_paradoxus_chr_07	688333	646.783	C	A	46	20	26	0.565217	heterozygote	c.-4002G>T	0	YGR104C	SRB5	MODIFIER	upstream_gene_variant
5000	3A	N720S522	Saccharomyces_cerevisiae_chr_16	486572	670.578	A	G	46	20	26	0.565217	heterozygote	c.340T>C	p.Tyr114His	YPL035C	#N/A	MODERATE	missense_variant
5000	3B	N721S502	Saccharomyces_cerevisiae_chr_10	53468	313.829	A	G	23	10	13	0.565217	heterozygote	c.128A>G	p.Asp43Gly	YJL203W	PRP21	MODERATE	missense_variant
5000	3D	N721S503	Saccharomyces_cerevisiae_chr_02	435293	310.307	T	C	23	10	13	0.565217	heterozygote	c.406A>G	p.Ser136Gly	YBR095C	RXT2	MODERATE	missense_variant
5000	3D	N721S503	Saccharomyces_paradoxus_chr_05	555832	318.088	G	T	23	10	13	0.565217	heterozygote	c.-2168C>A	0	NA	#N/A	MODIFIER	upstream_gene_variant
5000	2C	N721S521	Saccharomyces_paradoxus_chr_10	149346	313.037	C	T	23	10	13	0.565217	heterozygote	c.495C>T	p.Asp165Asp	YJL145W	SFH5	LOW	synonymous_variant
5000	4D	N722S505	Saccharomyces_paradoxus_chr_04	569192	319.057	C	T	23	10	13	0.565217	heterozygote	c.471C>T	p.Asp157Asp	YDR065W	RRG1	LOW	synonymous_variant
5000	1D	N722S508	Saccharomyces_paradoxus_chr_13	506208	323.829	G	A	23	10	13	0.565217	heterozygote	c.51C>T	p.Phe17Phe	YMR126C	DLT1	LOW	synonymous_variant
5000	1B	N722S510	Saccharomyces_cerevisiae_chr_15	602858	655.968	ATT	AT	46	20	26	0.565217	heterozygote	c.2233delA	p.Asn745fs	YOR144C	ELG1	HIGH	frameshift_variant
5000	1D	N723S502	Saccharomyces_paradoxus_chr_13	16462	290.448	G	T	23	10	13	0.565217	heterozygote	c.1564C>A	p.Leu522Ile	YML130C	ERO1	MODERATE	missense_variant
5000	2D	N723S510	Saccharomyces_cerevisiae_chr_03	2222	643.027	G	T	46	20	26	0.565217	heterozygote	c.*87G>T	0	YCL076W	#N/A	MODIFIER	downstream_gene_variant
5000	1A	N723S513	Saccharomyces_paradoxus_chr_15	1071724	291.805	TGG	TGGG	23	10	13	0.565217	heterozygote	n.1071726_1071727insG	0	NA-CHR	#N/A	MODIFIER	intergenic_region
5000	5A	N723S520	Saccharomyces_paradoxus_chr_13	7987	254.901	C	T	23	10	13	0.565217	heterozygote	c.4G>A	p.Ala2Thr	NA	#N/A	MODERATE	missense_variant
5000	1B	N724S502	Saccharomyces_cerevisiae_chr_14	323092	309.057	G	T	23	10	13	0.565217	heterozygote	c.474C>A	p.Asn158Lys	YNL166C	BNI5	MODERATE	missense_variant
5000	3B	N724S504	Saccharomyces_cerevisiae_chr_12	856361	305.571	ATTTTTTTC	ATTTTTTC	23	10	13	0.565217	heterozygote	c.-3217delA	0	YLR363C	NMD4	MODIFIER	upstream_gene_variant
5000	1B	N724S505	Saccharomyces_cerevisiae_chr_10	27507	315.59	A	G	23	10	13	0.565217	heterozygote	c.621A>G	p.Leu207Leu	YJL214W	HXT8	LOW	synonymous_variant
5000	1B	N724S505	Saccharomyces_cerevisiae_chr_04	558269	295.633	T	C	23	10	13	0.565217	heterozygote	c.-4871A>G	0	YDR048C	#N/A	MODIFIER	upstream_gene_variant
5000	5B	N724S517	Saccharomyces_cerevisiae_chr_16	552342	1029.71	G	T	69	30	39	0.565217	heterozygote	c.323G>T	p.Cys108Phe	YPL003W	ULA1	MODERATE	missense_variant
5000	2A	N726S506	Saccharomyces_paradoxus_chr_12	115052	322.908	ATTTTTTTTG	ATTTTTTTG	23	10	13	0.565217	heterozygote	c.2954delT	p.Leu985fs	YLL015W	BPT1	HIGH	frameshift_variant
5000	3C	N726S515	Saccharomyces_paradoxus_chr_16	187634	637.605	A	T	46	20	26	0.565217	heterozygote	c.-4779T>A	0	YPL184C	MRN1	MODIFIER	upstream_gene_variant
5000	2C	N726S520	Saccharomyces_paradoxus_chr_12	929617	652.804	G	A	46	20	26	0.565217	heterozygote	c.1777G>A	p.Asp593Asn	YLR424W	SPP382	MODERATE	missense_variant
5000	4B	N727S502	Saccharomyces_cerevisiae_chr_04	1157056	313.037	A	T	23	10	13	0.565217	heterozygote	c.-3430T>A	0	YDR341C	YDR341C	MODIFIER	upstream_gene_variant
5000	5C	N727S506	Saccharomyces_paradoxus_chr_04	907910	320.781	G	A	23	10	13	0.565217	heterozygote	c.1530C>T	p.Asp510Asp	YDR238C	SEC26	LOW	synonymous_variant
5000	5C	N727S506	Saccharomyces_paradoxus_chr_04	945704	320.818	G	A	23	10	13	0.565217	heterozygote	c.313C>T	p.Leu105Phe	YDR260C	SWM1	MODERATE	missense_variant
5000	5C	N727S506	Saccharomyces_cerevisiae_chr_13	442326	312.446	A	T	23	10	13	0.565217	heterozygote	c.39T>A	p.Arg13Arg	YMR086C-A	#N/A	LOW	synonymous_variant
5000	1B	N727S508	Saccharomyces_paradoxus_chr_13	42139	309.057	A	C	23	10	13	0.565217	heterozygote	c.3096A>C	p.Glu1032Asp	YML117W	NAB6	MODERATE	missense_variant
5000	1B	N727S508	Saccharomyces_cerevisiae_chr_14	499241	310.484	T	C	23	10	13	0.565217	heterozygote	c.-4240A>G	0	YNL069C	RPL16B	MODIFIER	upstream_gene_variant
5000	1B	N727S508	Saccharomyces_cerevisiae_chr_14	94510	313.037	G	A	23	10	13	0.565217	heterozygote	c.2517G>A	p.Leu839Leu	YNL287W	SEC21	LOW	synonymous_variant
5000	5C	N727S510	Saccharomyces_cerevisiae_chr_13	233047	309.057	C	A	23	10	13	0.565217	heterozygote	c.1899C>A	p.Ile633Ile	YML020W	YML020W	LOW	synonymous_variant
5000	4D	N728S502	Saccharomyces_cerevisiae_chr_14	472669	313.967	TAAAAAAAT	TAAAAAAT	23	10	13	0.565217	heterozygote	c.1300delA	p.Met434fs	YNL083W	SAL1	HIGH	frameshift_variant
5000	2D	N728S505	Saccharomyces_paradoxus_chr_05	98481	312.371	TAAAAAC	TAAAAC	23	8	13	0.565217	heterozygote	c.-4619delT	0	YEL029C	BUD16	MODIFIER	upstream_gene_variant
5000	2D	N728S505	Saccharomyces_paradoxus_chr_15	820288	316.839	G	A	23	10	13	0.565217	heterozygote	c.297G>A	p.Thr99Thr	YOR278W	HEM4	LOW	synonymous_variant
5000	1D	N728S507	Saccharomyces_paradoxus_chr_10	72356	314.34	C	T	23	10	13	0.565217	heterozygote	c.-518G>A	0	YJL196C	ELO1	MODIFIER	upstream_gene_variant
5000	4D	N728S508	Saccharomyces_cerevisiae_chr_13	420706	313.829	T	C	23	10	13	0.565217	heterozygote	c.-4653A>G	0	YMR075C-A	#N/A	MODIFIER	upstream_gene_variant
5000	5B	N728S517	Saccharomyces_cerevisiae_chr_08	556941	2424.95	T	G	161	70	91	0.565217	heterozygote	c.102A>C	p.Thr34Thr	YHR217C	#N/A	LOW	synonymous_variant
5000	2A	N729S506	Saccharomyces_cerevisiae_chr_10	298856	310.262	TAAAAAAAAAT	TAAAAAAAAT	23	10	13	0.565217	heterozygote	c.12delT	p.Leu7fs	YJL075C	#N/A	HIGH	frameshift_variant
2400	1A	S505N721	Saccharomyces_paradoxus_chr_08	229274	976.674	C	T	69	30	39	0.565217	Heterozygous	c.1435C>T	p.Arg479*	YHR073W	OSH3	HIGH	stop_gained
2400	4B	S505N727	Saccharomyces_paradoxus_chr_10	636598	243.467	AATATATACATATATATACATC	AATATATACATATATATACATATATATACATC	23	9	13	0.565217	Heterozygous	c.-2769_-2768insATGTATATAT		YJR113C	RSM7	MODIFIER	upstream_gene_variant
2400	3D	S507N727	Saccharomyces_cerevisiae_chr_04	865397	1021.12	T	G	69	30	39	0.565217	Heterozygous	c.2126A>C	p.Asn709Thr	YDR207C	UME6	MODERATE	missense_variant
2400	4C	S513N701	Saccharomyces_cerevisiae_chr_15	909009	655.556	C	A	46	20	26	0.565217	Heterozygous	c.-1454G>T		YOR316C	COT1	MODIFIER	upstream_gene_variant
2400	4D	S513N712	Saccharomyces_paradoxus_chr_14	299308	290.696	AGGGGGGGA	AGGGGGGA	23	10	13	0.565217	Heterozygous	c.-3673delC		YNL182C	IPI3	MODIFIER	upstream_gene_variant
2400	3D	S515N716	Saccharomyces_paradoxus_chr_15	664557	300.355	A	T	23	10	13	0.565217	Heterozygous	c.-2789T>A		YOR182C	RPS30B	MODIFIER	upstream_gene_variant
2400	1D	S515N721	Saccharomyces_cerevisiae_chr_07	117885	670.087	A	C	46	20	26	0.565217	Heterozygous	c.3023T>G	p.Leu1008Trp	YGL201C	MCM6	MODERATE	missense_variant
2400	4B	S516N721	Saccharomyces_cerevisiae_chr_11	383621	304.716	C	A	23	10	13	0.565217	Heterozygous	c.1105G>T	p.Ala369Ser	YKL029C	MAE1	MODERATE	missense_variant
2400	2A	S516N723	Saccharomyces_cerevisiae_chr_02	45241	268.626	GAAAAAAAAAAG	GAAAAAAAAAG	23	10	13	0.565217	Heterozygous	c.-1769delT		YBL096C	YBL096C	MODIFIER	upstream_gene_variant
2400	1C	S517N703	Saccharomyces_paradoxus_chr_05	532745	317.297	G	T	23	10	13	0.565217	Heterozygous	c.574G>T	p.Ala192Ser	YER176W	ECM32	MODERATE	missense_variant
2400	1A	S517N710	Saccharomyces_cerevisiae_chr_11	447217	281.557	GTTTTTTTTTC	GTTTTTTTTC	23	8	13	0.565217	Heterozygous	c.707delA	p.Thr239fs	YKR004C	ECM9	HIGH	frameshift_variant
2400	4A	S518N710	Saccharomyces_cerevisiae_chr_10	357921	310.561	C	T	23	9	13	0.565217	Heterozygous	c.1898C>T	p.Ser633Phe	YJL045W	YJL045W	MODERATE	missense_variant
2400	1A	S520N702	Saccharomyces_cerevisiae_chr_08	541637	167.052	CAAAAAAAAAAG	CAAAAAAAAAG	23	9	13	0.565217	Heterozygous	c.-3553delT		YHR212C	YHR212C	MODIFIER	upstream_gene_variant
2400	5A	S520N708	Saccharomyces_paradoxus_chr_10	461206	1029.47	C	T	69	30	39	0.565217	Heterozygous	c.745C>T	p.Gln249*	YJR015W	YJR015W	HIGH	stop_gained
2400	4B	S520N710	Saccharomyces_paradoxus_chr_13	620741	276.564	C	T	23	10	13	0.565217	Heterozygous	c.477C>T	p.Phe159Phe	YMR184W	ADD37	LOW	synonymous_variant
2400	1D	S521N708	Saccharomyces_paradoxus_chr_13	876011	1011.28	G	T	69	30	39	0.565217	Heterozygous	c.2248G>T	p.Glu750*	YMR306W	FKS3	HIGH	stop_gained
5000	3A	N723S522	Saccharomyces_paradoxus_chr_13	657296	1635.6	C	T	108	47	61	0.564815	heterozygote	c.481C>T	p.Gln161*	YMR200W	ROT1	HIGH	stop_gained
5000	5B	N728S517	Saccharomyces_cerevisiae_chr_04	1266658	1633.1	G	A	108	47	61	0.564815	heterozygote	c.364G>A	p.Glu122Lys	YDR396W	#N/A	MODERATE	missense_variant
5000	2C	N720S518	Saccharomyces_paradoxus_chr_03	44286	1146.48	C	A	85	37	48	0.564706	heterozygote	c.-869G>T	0	YCL067C	HMLALPHA2	MODIFIER	upstream_gene_variant
5000	5B	N728S517	Saccharomyces_paradoxus_chr_14	556856	1283.88	T	C	85	37	48	0.564706	heterozygote	c.554T>C	p.Leu185Pro	YNL036W	NCE103	MODERATE	missense_variant
5000	5B	N729S522	Saccharomyces_cerevisiae_chr_04	1377630	1277.01	G	A	85	37	48	0.564706	heterozygote	c.7841G>A	p.Ser2614Asn	YDR457W	TOM1	MODERATE	missense_variant
2400	1A	S503N724	Saccharomyces_paradoxus_chr_08	276440	895.163	G	T	85	37	48	0.564706	Heterozygous	c.279A>G	p.Pro457Thr	YHR094C	HXT1	MODERATE	missense_variant
2400	5C	S515N724	Saccharomyces_paradoxus_chr_14	293581	1217.15	TAAAAAAAAAT	TAAAAAAAAT	85	36	48	0.564706	Heterozygous	c.-2904delT		YNL185C	MRPL19	MODIFIER	upstream_gene_variant
5000	4A	N721S513	Saccharomyces_paradoxus_chr_01	101515	921.77	G	C	62	27	35	0.564516	heterozygote	c.1890C>G	p.Asp630Glu	YAL021C	CCR4	MODERATE	missense_variant
5000	5A	N722S513	Saccharomyces_cerevisiae_chr_15	358498	913.39	G	T	62	27	35	0.564516	heterozygote	c.825G>T	p.Thr275Thr	YOR014W	RTS1	LOW	synonymous_variant
5000	5A	N722S513	Saccharomyces_paradoxus_chr_10	171889	926.163	G	T	62	27	35	0.564516	heterozygote	c.4120C>A	p.Gln1374Lys	YJL130C	URA2	MODERATE	missense_variant
5000	5B	N724S517	Saccharomyces_paradoxus_chr_14	246858	927.132	T	A	62	27	35	0.564516	heterozygote	c.1951T>A	p.Phe651Ile	YNL212W	VID27	MODERATE	missense_variant
2400	4C	S502N720	Saccharomyces_paradoxus_chr_04	292336	907.945	G	T	62	27	35	0.564516	Heterozygous	c.1256G>T	p.Trp419Leu	YDL093W	PMT5	MODERATE	missense_variant
2400	4C	S506N729	Saccharomyces_cerevisiae_chr_04	1495778	897.524	C	T	62	27	35	0.564516	Heterozygous	c.1193C>T	p.Ser398Leu	YDR528W	HLR1	MODERATE	missense_variant
2400	4D	S510N727	Saccharomyces_cerevisiae_chr_07	916880	878.009	G	A	62	27	35	0.564516	Heterozygous	c.-3653C>T		YGR209C	TRX2	MODIFIER	upstream_gene_variant
5000	4A	N716S515	Saccharomyces_cerevisiae_chr_14	35178	1350.48	C	G	101	44	57	0.564356	heterozygote	c.483C>G	p.Asp161Glu	YNL321W	VNX1	MODERATE	missense_variant
2400	3B	S503N718	Saccharomyces_cerevisiae_chr_04	229686	1428.39	CAAAAAAAAAT	CAAAAAAAAT	101	43	57	0.564356	Heterozygous	c.-211delA		YDL130W	RPP1B	MODIFIER	upstream_gene_variant
2400	5A	S510N716	Saccharomyces_paradoxus_chr_07	489119	1479.74	TAAAAAAAAAAT	TAAAAAAAAAT	101	39	57	0.564356	Heterozygous	c.2023delA	p.Ile675fs	YGL006W	PMC1	HIGH	frameshift_variant
2400	3B	S518N701	Saccharomyces_cerevisiae_chr_03	116458	1507.46	C	A	101	44	57	0.564356	Heterozygous	c.-4783G>T		YCL002C	YCL002C	MODIFIER	upstream_gene_variant
5000	1C	N716S518	Saccharomyces_paradoxus_chr_12	248781	556.653	G	T	39	17	22	0.564103	heterozygote	c.917C>A	p.Ala306Asp	YLR058C	SHM2	MODERATE	missense_variant
5000	3A	N719S516	Saccharomyces_cerevisiae_chr_14	184319	557.971	ATTTTTTTA	ATTTTTTA	39	17	22	0.564103	heterozygote	c.1452delT	p.Phe484fs	YNL247W	YNL247W	HIGH	frameshift_variant
5000	4A	N719S517	Saccharomyces_paradoxus_chr_12	486166	561.48	T	C	39	17	22	0.564103	heterozygote	c.-4915A>G	0	YLR176C	RFX1	MODIFIER	upstream_gene_variant
5000	4A	N719S517	Saccharomyces_paradoxus_chr_03	139755	556.855	T	A	39	17	22	0.564103	heterozygote	c.-3304A>T	0	YCL002C	YCL002C	MODIFIER	upstream_gene_variant
5000	5B	N720S517	Saccharomyces_paradoxus_chr_15	1047757	540.361	C	A	39	17	22	0.564103	heterozygote	c.40G>T	p.Gly14Cys	YOR388C	FDH1	MODERATE	missense_variant
5000	3D	N721S503	Saccharomyces_paradoxus_chr_14	598274	560.724	C	T	39	17	22	0.564103	heterozygote	c.734C>T	p.Ser245Phe	YNL014W	HEF3	MODERATE	missense_variant
5000	5B	N721S516	Saccharomyces_paradoxus_chr_11	62746	563.021	C	A	39	17	22	0.564103	heterozygote	c.6866G>T	p.Arg2289Ile	YKL203C	TOR2	MODERATE	missense_variant
5000	3C	N721S522	Saccharomyces_paradoxus_chr_15	119143	558.372	A	T	39	17	22	0.564103	heterozygote	c.2091T>A	p.Asn697Lys	YOL098C	SDD3	MODERATE	missense_variant
5000	2C	N723S516	Saccharomyces_paradoxus_chr_15	288314	1148.37	T	C	78	34	44	0.564103	heterozygote	c.113T>C	p.Leu38Pro	YOL015W	IRC10	MODERATE	missense_variant
5000	5A	N723S520	Saccharomyces_paradoxus_chr_08	530589	1094.46	G	A	78	34	44	0.564103	heterozygote	c.*4855G>A	0	NA	#N/A	MODIFIER	downstream_gene_variant
5000	1B	N724S502	Saccharomyces_cerevisiae_chr_01	57482	563.021	G	T	39	17	22	0.564103	heterozygote	c.-4887C>A	0	YAL049C	AIM2	MODIFIER	upstream_gene_variant
5000	1A	N726S517	Saccharomyces_cerevisiae_chr_07	58449	1137.89	G	T	78	34	44	0.564103	heterozygote	c.1968G>T	p.Trp656Cys	YGL234W	ADE5,7	MODERATE	missense_variant
5000	2B	N726S521	Saccharomyces_paradoxus_chr_16	77544	564.514	G	C	39	17	22	0.564103	heterozygote	c.2602C>G	p.Gln868Glu	YPL242C	IQG1	MODERATE	missense_variant
5000	3A	N727S516	Saccharomyces_paradoxus_chr_10	127325	1148.9	C	T	78	34	44	0.564103	heterozygote	c.-4883G>A	0	YJL160C	PIR5	MODIFIER	upstream_gene_variant
5000	3C	N727S518	Saccharomyces_paradoxus_chr_02	502424	549.147	A	T	39	17	22	0.564103	heterozygote	c.718T>A	p.Leu240Ile	YBR127C	VMA2	MODERATE	missense_variant
5000	1C	N727S522	Saccharomyces_cerevisiae_chr_14	243888	555.626	GAAAAAC	GAAAAC	39	17	22	0.564103	heterozygote	c.2205delA	p.Lys735fs	YNL216W	RAP1	HIGH	frameshift_variant
5000	1C	N727S522	Saccharomyces_cerevisiae_chr_13	446678	564.212	TTCTCTCTCTCA	TTCTCTCTCA	39	16	22	0.564103	heterozygote	c.1399_1400delGA	p.Asn470fs	YMR089C	YTA12	HIGH	frameshift_variant
5000	2A	N729S506	Saccharomyces_cerevisiae_chr_03	107203	541.678	ATTTTTTTTA	ATTTTTTTA	39	17	22	0.564103	heterozygote	c.156delA	p.Met55fs	YCL007C	#N/A	HIGH	frameshift_variant
5000	3C	N729S513	Saccharomyces_cerevisiae_chr_02	113878	6668.99	C	A	429	187	242	0.564103	heterozygote	c.117C>A	p.Ala39Ala	YBL056W	PTC3	LOW	synonymous_variant
5000	4A	N729S516	Saccharomyces_cerevisiae_chr_07	115003	568.493	A	T	39	17	22	0.564103	heterozygote	c.-2998T>A	0	YGL204C	YGL204C	MODIFIER	upstream_gene_variant
5000	5A	N729S518	Saccharomyces_paradoxus_chr_01	58390	555.314	C	T	39	17	22	0.564103	heterozygote	c.-680G>A	0	YAL040C	CLN3	MODIFIER	upstream_gene_variant
2400	1A	S510N728	Saccharomyces_cerevisiae_chr_16	473682	1123.23	A	T	78	34	44	0.564103	Heterozygous	c.1026T>A	p.Tyr342*	YPL042C	SSN3	HIGH	stop_gained
2400	1D	S513N711	Saccharomyces_paradoxus_chr_13	698664	537.134	G	A	39	16	22	0.564103	Heterozygous	c.256C>T	p.Gln86*	YMR218C	TRS130	HIGH	stop_gained
2400	4A	S513N723	Saccharomyces_paradoxus_chr_02	367865	499.903	GCCCCCCCA	GCCCCCCA	39	17	22	0.564103	Heterozygous	c.2479delG	p.Ala829fs	YBR059C	AKL1	HIGH	frameshift_variant
2400	4D	S515N703	Saccharomyces_cerevisiae_chr_02	313266	1105.38	GTTTTTG	GTTTTG	78	33	44	0.564103	Heterozygous	c.1374delT	p.Phe458fs	YBR038W	CHS2	HIGH	frameshift_variant
2400	3B	S515N707	Saccharomyces_cerevisiae_chr_10	131713	1717.39	G	T	117	51	66	0.564103	Heterozygous	c.2223C>A	p.Ser741Ser	YJL154C	VPS35	LOW	synonymous_variant
2400	4A	S516N703	Saccharomyces_paradoxus_chr_11	353436	546.386	G	T	39	17	22	0.564103	Heterozygous	c.1223C>A	p.Pro408Gln	YKL054C	DEF1	MODERATE	missense_variant
2400	3A	S516N710	Saccharomyces_paradoxus_chr_15	374963	536.1	G	A	39	17	22	0.564103	Heterozygous	c.-583C>T		YOR028C	CIN5	MODIFIER	upstream_gene_variant
2400	2A	S521N707	Saccharomyces_cerevisiae_chr_05	442801	519.099	T	C	39	17	22	0.564103	Heterozygous	c.-4998A>G		YER134C	YER134C	MODIFIER	upstream_gene_variant
2400	2A	S516N726	Saccharomyces_cerevisiae_chr_16	940687	2019.88	A	G	133	58	75	0.56391	Heterozygous	c.766A>G	p.Ile256Val	YPR201W	ARR3	MODERATE	missense_variant
5000	5B	N724S517	Saccharomyces_cerevisiae_chr_13	910543	1398.47	T	C	94	41	53	0.56383	heterozygote	c.3180T>C	p.Gly1060Gly	YMR317W	YMR317W	LOW	synonymous_variant
5000	3C	N727S518	Saccharomyces_cerevisiae_chr_07	122240	1398.61	C	A	94	41	53	0.56383	heterozygote	c.-1333G>T	0	YGL201C	MCM6	MODIFIER	upstream_gene_variant
5000	2B	N718S513	Saccharomyces_paradoxus_chr_02	380812	797.466	G	T	55	24	31	0.563636	heterozygote	c.158C>A	p.Pro53His	YBR066C	NRG2	MODERATE	missense_variant
5000	5A	N718S522	Saccharomyces_paradoxus_chr_04	186740	801.56	A	C	55	24	31	0.563636	heterozygote	c.586A>C	p.Asn196His	YDL149W	ATG9	MODERATE	missense_variant
5000	3A	N719S520	Saccharomyces_paradoxus_chr_10	505538	817.409	A	G	55	24	31	0.563636	heterozygote	c.-1886T>C	0	YJR043C	POL32	MODIFIER	upstream_gene_variant
5000	3A	N719S520	Saccharomyces_paradoxus_chr_02	718079	814.126	G	T	55	24	31	0.563636	heterozygote	c.272C>A	p.Pro91Gln	YBR240C	THI2	MODERATE	missense_variant
5000	3C	N719S521	Saccharomyces_paradoxus_chr_15	209935	770.707	C	T	55	24	31	0.563636	heterozygote	c.1617G>A	p.Leu539Leu	YOL055C	THI20	LOW	synonymous_variant
5000	2B	N726S521	Saccharomyces_paradoxus_chr_05	477573	801.322	C	G	55	24	31	0.563636	heterozygote	c.1478G>C	p.Ser493Thr	YER155C	BEM2	MODERATE	missense_variant
5000	5A	N727S513	Saccharomyces_paradoxus_chr_04	1266844	798.164	T	C	55	24	31	0.563636	heterozygote	c.226A>G	p.Ser76Gly	YDR423C	CAD1	MODERATE	missense_variant
5000	3C	N727S518	Saccharomyces_cerevisiae_chr_03	104138	809.876	C	T	55	24	31	0.563636	heterozygote	c.213G>A	p.Leu71Leu	YCL010C	SGF29	LOW	synonymous_variant
5000	5B	N729S522	Saccharomyces_cerevisiae_chr_08	521068	1666.14	CAA	CA	110	48	62	0.563636	heterozygote	c.668delT	p.Phe223fs	YHR210C	YHR210C	HIGH	frameshift_variant
2400	1A	S520N702	Saccharomyces_cerevisiae_chr_15	347678	780.314	C	T	55	24	31	0.563636	Heterozygous	c.-4597G>A		YOR008C-A	YOR008C-A	MODIFIER	upstream_gene_variant
5000	3C	N721S522	Saccharomyces_cerevisiae_chr_11	339933	1043.46	T	G	71	31	40	0.56338	heterozygote	c.362T>G	p.Leu121Arg	YKL053W	#N/A	MODERATE	missense_variant
5000	4C	N723S517	Saccharomyces_paradoxus_chr_11	616978	1041.95	A	C	71	31	40	0.56338	heterozygote	c.2938A>C	p.Ile980Leu	YKR082W	NUP133	MODERATE	missense_variant
5000	5B	N724S517	Saccharomyces_cerevisiae_chr_04	677429	1061.94	A	G	71	31	40	0.56338	heterozygote	c.1328A>G	p.Glu443Gly	YDR110W	FOB1	MODERATE	missense_variant
5000	5B	N728S513	Saccharomyces_cerevisiae_chr_09	85815	1038.53	CAAAAAC	CAAAAC	71	31	40	0.56338	heterozygote	c.455delA	p.Asn152fs	YIL140W	AXL2	HIGH	frameshift_variant
5000	5B	N728S513	Saccharomyces_paradoxus_chr_13	179855	1059.3	T	C	71	31	40	0.56338	heterozygote	c.3229A>G	p.Arg1077Gly	YML049C	RSE1	MODERATE	missense_variant
2400	3A	S506N728	Saccharomyces_paradoxus_chr_13	95372	1006.09	T	A	71	31	40	0.56338	Heterozygous	c.-4036A>T		YML092C	PRE8	MODIFIER	upstream_gene_variant
2400	4C	S508N724	Saccharomyces_cerevisiae_chr_16	800780	983.136	CTTTTTTTG	CTTTTTTG	71	31	40	0.56338	Heterozygous	c.1554delT	p.Phe518fs	YPR135W	CTF4	HIGH	frameshift_variant
2400	4C	S506N729	Saccharomyces_cerevisiae_chr_15	751731	1246.39	G	T	87	38	49	0.563218	Heterozygous	c.2431G>T	p.Asp811Tyr	YOR217W	RFC1	MODERATE	missense_variant
2400	3B	S515N707	Saccharomyces_paradoxus_chr_04	811745	1115.06	CTTTTTTTTG	CTTTTTTTG	87	38	49	0.563218	Heterozygous	c.445delA	p.Lys151fs	YDR184C	ATC1	HIGH	frameshift_variant
5000	4A	N716S515	Saccharomyces_cerevisiae_chr_04	884974	1540.78	C	T	103	45	58	0.563107	heterozygote	c.248C>T	p.Ala83Val	YDR211W	GCD6	MODERATE	missense_variant
5000	5B	N727S521	Saccharomyces_paradoxus_chr_08	190563	1529	A	T	103	45	58	0.563107	heterozygote	c.-4876T>A	0	YHR046C	INM1	MODIFIER	upstream_gene_variant
2400	4D	S510N727	Saccharomyces_paradoxus_chr_09	390127	1508.77	T	C	103	45	58	0.563107	Heterozygous	c.-973A>G		YIR019C	MUC1	MODIFIER	upstream_gene_variant
5000	2A	N716S506	Saccharomyces_cerevisiae_chr_15	391289	447.329	T	C	32	14	18	0.5625	heterozygote	c.-214A>G	0	YOR032C	HMS1	MODIFIER	upstream_gene_variant
5000	4A	N716S515	Saccharomyces_cerevisiae_chr_06	267098	695.618	G	T	48	21	27	0.5625	heterozygote	c.-2773C>A	0	YFR056C	#N/A	MODIFIER	upstream_gene_variant
5000	4A	N716S522	Saccharomyces_cerevisiae_chr_10	266276	1451.13	T	C	96	42	54	0.5625	heterozygote	c.351T>C	p.Ile117Ile	YJL089W	SIP4	LOW	synonymous_variant
5000	3B	N718S507	Saccharomyces_cerevisiae_chr_04	162879	449.773	T	C	32	14	18	0.5625	heterozygote	c.276A>G	p.Leu92Leu	YDL167C	NRP1	LOW	synonymous_variant
5000	4A	N719S517	Saccharomyces_cerevisiae_chr_07	38771	662.176	T	C	48	21	27	0.5625	heterozygote	c.10A>G	p.Ser4Gly	YGL246C	RAI1	MODERATE	missense_variant
5000	3A	N719S520	Saccharomyces_paradoxus_chr_13	820624	697.561	A	C	48	21	27	0.5625	heterozygote	c.3092T>G	p.Leu1031Arg	YMR280C	CAT8	MODERATE	missense_variant
5000	5B	N720S517	Saccharomyces_paradoxus_chr_11	376144	679.58	G	A	48	21	27	0.5625	heterozygote	c.42G>A	p.Lys14Lys	YKL041W	VPS24	LOW	synonymous_variant
5000	5A	N721S515	Saccharomyces_paradoxus_chr_14	591947	350.998	C	T	32	14	18	0.5625	heterozygote	c.1102G>A	p.Glu368Lys	YNL018C	YNL018C	MODERATE	missense_variant
5000	2B	N721S518	Saccharomyces_cerevisiae_chr_08	444427	459.561	C	A	32	14	18	0.5625	heterozygote	c.600C>A	p.Phe200Leu	YHR170W	NMD3	MODERATE	missense_variant
5000	2C	N721S521	Saccharomyces_cerevisiae_chr_15	1039727	450.993	T	G	32	14	18	0.5625	heterozygote	c.-3256A>C	0	YOR372C	NDD1	MODIFIER	upstream_gene_variant
5000	2C	N721S521	Saccharomyces_cerevisiae_chr_05	141312	443.149	T	A	32	14	18	0.5625	heterozygote	c.-4534A>T	0	YEL009C-A	#N/A	MODIFIER	upstream_gene_variant
5000	2A	N722S502	Saccharomyces_paradoxus_chr_12	197348	459.66	T	C	32	14	18	0.5625	heterozygote	c.129A>G	p.Arg43Arg	YLR028C	ADE16	LOW	synonymous_variant
5000	4D	N722S505	Saccharomyces_cerevisiae_chr_08	221003	449.803	T	C	32	14	18	0.5625	heterozygote	c.279T>C	p.Ala93Ala	YHR060W	VMA22	LOW	synonymous_variant
5000	1B	N722S510	Saccharomyces_paradoxus_chr_09	274480	1189.82	A	C	80	35	45	0.5625	heterozygote	c.1058T>G	p.Leu353Arg	YIL038C	NOT3	MODERATE	missense_variant
5000	5A	N722S513	Saccharomyces_cerevisiae_chr_16	871329	680.328	C	T	48	21	27	0.5625	heterozygote	c.627C>T	p.Gly209Gly	YPR164W	MMS1	LOW	synonymous_variant
5000	5C	N723S508	Saccharomyces_paradoxus_chr_10	42564	445.789	G	T	32	14	18	0.5625	heterozygote	c.1647G>T	p.Lys549Asn	YJL209W	CBP1	MODERATE	missense_variant
5000	1C	N723S521	Saccharomyces_paradoxus_chr_13	745753	671.188	GAAAAAT	GAAAAT	48	21	27	0.5625	heterozygote	c.-3517delT	0	YMR239C	RNT1	MODIFIER	upstream_gene_variant
5000	3B	N724S504	Saccharomyces_cerevisiae_chr_13	459846	452.571	G	T	32	14	18	0.5625	heterozygote	c.682C>A	p.Pro228Thr	YMR097C	MTG1	MODERATE	missense_variant
5000	5A	N724S518	Saccharomyces_paradoxus_chr_04	1015416	943.15	G	T	64	28	36	0.5625	heterozygote	c.258G>T	p.Glu86Asp	YDR297W	SUR2	MODERATE	missense_variant
5000	2C	N726S513	Saccharomyces_paradoxus_chr_15	1035562	944.411	A	T	64	28	36	0.5625	heterozygote	c.251T>A	p.Val84Glu	YOR383C	FIT3	MODERATE	missense_variant
5000	3C	N726S515	Saccharomyces_cerevisiae_chr_15	512493	684.66	C	A	48	21	27	0.5625	heterozygote	c.669C>A	p.Ala223Ala	YOR099W	KTR1	LOW	synonymous_variant
5000	2B	N726S521	Saccharomyces_paradoxus_chr_04	791264	434.644	TTATATATATATATATATAA	TTATATATATATATATAA	32	11	18	0.5625	heterozygote	c.-1619_-1618delTA	0	YDR174W	HMO1	MODIFIER	upstream_gene_variant
5000	1B	N727S508	Saccharomyces_paradoxus_chr_13	37151	442.859	G	T	32	14	18	0.5625	heterozygote	c.8G>T	p.Ser3Ile	YML118W	NGL3	MODERATE	missense_variant
5000	5C	N727S510	Saccharomyces_cerevisiae_chr_07	360478	445.032	G	A	32	14	18	0.5625	heterozygote	c.1382C>T	p.Thr461Ile	YGL078C	DBP3	MODERATE	missense_variant
5000	2C	N727S515	Saccharomyces_cerevisiae_chr_04	1085075	695.748	C	T	48	21	27	0.5625	heterozygote	c.11C>T	p.Ser4Phe	YDR311W	TFB1	MODERATE	missense_variant
5000	3C	N727S518	Saccharomyces_paradoxus_chr_07	769508	686.592	C	T	48	21	27	0.5625	heterozygote	c.477C>T	p.Thr159Thr	YGR149W	GPC1	LOW	synonymous_variant
5000	1C	N727S520	Saccharomyces_cerevisiae_chr_16	418348	430.169	T	G	32	14	18	0.5625	heterozygote	c.-164T>G	0	YPL072W	UBP16	MODIFIER	upstream_gene_variant
5000	5B	N727S521	Saccharomyces_paradoxus_chr_03	121501	1171.69	G	A	80	35	45	0.5625	heterozygote	c.391G>A	p.Ala131Thr	YCL014W	BUD3	MODERATE	missense_variant
5000	5B	N727S521	Saccharomyces_paradoxus_chr_13	272497	1446.04	C	A	96	42	54	0.5625	heterozygote	c.1303G>T	p.Asp435Tyr	YMR006C	PLB2	MODERATE	missense_variant
5000	5B	N727S521	Saccharomyces_paradoxus_chr_15	727808	934.776	G	T	64	28	36	0.5625	heterozygote	c.1112G>T	p.Gly371Val	YOR217W	RFC1	MODERATE	missense_variant
5000	2D	N728S505	Saccharomyces_cerevisiae_chr_05	473455	454.412	C	G	32	14	18	0.5625	heterozygote	c.534G>C	p.Lys178Asn	YER152C	YER152C	MODERATE	missense_variant
5000	4D	N728S508	Saccharomyces_cerevisiae_chr_05	411907	449.803	G	T	32	14	18	0.5625	heterozygote	c.1719G>T	p.Met573Ile	YER125W	RSP5	MODERATE	missense_variant
5000	5B	N728S513	Saccharomyces_cerevisiae_chr_13	766900	450.731	A	G	32	14	18	0.5625	heterozygote	c.1140T>C	p.Phe380Phe	YMR247C	RKR1	LOW	synonymous_variant
5000	1A	N728S516	Saccharomyces_cerevisiae_chr_01	12113	690.078	G	A	48	21	27	0.5625	heterozygote	c.68G>A	p.Cys23Tyr	YAL064W-B	YAL064W-B	MODERATE	missense_variant
5000	5B	N728S517	Saccharomyces_paradoxus_chr_01	227930	296.776	TCT	TT	32	14	18	0.5625	heterozygote	c.261delC	p.Phe88fs	YHR216W	IMD2	HIGH	frameshift_variant
5000	3A	N728S521	Saccharomyces_cerevisiae_chr_05	351941	460.486	G	T	32	14	18	0.5625	heterozygote	c.244G>T	p.Ala82Ser	YER096W	SHC1	MODERATE	missense_variant
5000	4A	N728S522	Saccharomyces_cerevisiae_chr_04	821687	678.238	GAAAAAAAG	GAAAAAAG	48	21	27	0.5625	heterozygote	c.400delA	p.Ser134fs	YDR180W	SCC2	HIGH	frameshift_variant
5000	4B	N729S507	Saccharomyces_paradoxus_chr_16	368348	434.82	G	T	32	14	18	0.5625	heterozygote	c.220G>T	p.Gly74Trp	YPL087W	YDC1	MODERATE	missense_variant
5000	2D	N729S510	Saccharomyces_cerevisiae_chr_13	288888	693.817	T	C	48	21	27	0.5625	heterozygote	c.810T>C	p.Ser270Ser	YMR011W	HXT2	LOW	synonymous_variant
2400	4B	S504N724	Saccharomyces_paradoxus_chr_13	838633	658.557	TAAAAAAT	TAAAAAAAT	48	21	27	0.5625	Heterozygous	c.524dupA	p.Asn175fs	YMR288W	HSH155	HIGH	frameshift_variant
2400	3B	S506N723	Saccharomyces_cerevisiae_chr_07	65696	944.594	T	C	64	28	36	0.5625	Heterozygous	c.1264A>G	p.Lys422Glu	YGL229C	SAP4	MODERATE	missense_variant
2400	3A	S507N724	Saccharomyces_paradoxus_chr_13	26848	436.024	T	A	32	14	18	0.5625	Heterozygous	c.-1456A>T		YML126C	ERG13	MODIFIER	upstream_gene_variant
2400	1D	S508N726	Saccharomyces_paradoxus_chr_13	568238	1121.42	TT	TAT	80	34	45	0.5625	Heterozygous	c.1439_1440insT	p.Lys480fs	YMR162C	DNF3	HIGH	frameshift_variant
2400	1A	S510N728	Saccharomyces_paradoxus_chr_02	310877	1631.59	A	C	112	49	63	0.5625	Heterozygous	c.-3677T>G	0	YBR029C	CDS1	MODIFIER	upstream_gene_variant
2400	1D	S513N711	Saccharomyces_cerevisiae_chr_02	461110	931.696	A	G	64	28	36	0.5625	Heterozygous	c.-2748T>C		YBR109C	CMD1	MODIFIER	upstream_gene_variant
2400	1D	S513N711	Saccharomyces_cerevisiae_chr_14	150962	932.517	G	C	64	28	36	0.5625	Heterozygous	c.2751G>C	p.Lys917Asn	YNL262W	POL2	MODERATE	missense_variant
2400	4D	S515N703	Saccharomyces_cerevisiae_chr_02	326897	1656.2	C	A	112	49	63	0.5625	Heterozygous	c.-2952G>T		YBR043C	QDR3	MODIFIER	upstream_gene_variant
2400	2C	S515N705	Saccharomyces_cerevisiae_chr_01	137620	985.81	GAAAAAAAAAT	GAAAAAAAAT	80	35	45	0.5625	Heterozygous	c.-1964delT		YAL010C	MDM10	MODIFIER	upstream_gene_variant
2400	1D	S515N721	Saccharomyces_cerevisiae_chr_04	177152	915.705	C	A	64	28	36	0.5625	Heterozygous	c.380C>A	p.Pro127His	YDL155W	CLB3	MODERATE	missense_variant
2400	1D	S515N721	Saccharomyces_cerevisiae_chr_05	416116	875.236	C	A	64	28	36	0.5625	Heterozygous	c.258C>A	p.Ser86Ser	YER128W	VFA1	LOW	synonymous_variant
2400	1A	S516N707	Saccharomyces_cerevisiae_chr_12	770729	424.376	CTT	CT	32	14	18	0.5625	Heterozygous	c.954delA	p.Ser319fs	YLR319C	BUD6	HIGH	frameshift_variant
2400	3A	S516N710	Saccharomyces_cerevisiae_chr_16	832888	432.366	C	T	32	14	18	0.5625	Heterozygous	c.571G>A	p.Glu191Lys	YPR152C	URN1	MODERATE	missense_variant
2400	4B	S516N721	Saccharomyces_cerevisiae_chr_16	555653	411.24	C	T	32	14	18	0.5625	Heterozygous	c.1049C>T	p.Ala350Val	YPL001W	HAT1	MODERATE	missense_variant
2400	2A	S517N701	Saccharomyces_paradoxus_chr_04	432656	411.106	G	A	32	14	18	0.5625	Heterozygous	c.954G>A	p.Glu318Glu	YDL013W	SLX5	LOW	synonymous_variant
2400	5C	S518N704	Saccharomyces_cerevisiae_chr_11	324869	463.911	A	T	32	14	18	0.5625	Heterozygous	c.1642A>T	p.Lys548*	YKL062W	MSN4	HIGH	stop_gained
2400	1A	S520N702	Saccharomyces_cerevisiae_chr_14	481650	439.491	G	T	32	14	18	0.5625	Heterozygous	c.260G>T	p.Arg87Leu	YNL077W	APJ1	MODERATE	missense_variant
5000	3A	N719S520	Saccharomyces_paradoxus_chr_02	14048	630.392	T	C	73	32	41	0.561644	heterozygote	c.*644A>G	0	NA	#N/A	MODIFIER	downstream_gene_variant
5000	2B	N726S521	Saccharomyces_paradoxus_chr_05	484848	1087.66	CA	AT	73	32	41	0.561644	heterozygote	c.1450_1451delTGinsAT	p.Trp484Met	YER158C	YER158C	MODERATE	missense_variant
2400	1D	S513N711	Saccharomyces_cerevisiae_chr_07	607451	1016.16	CTTTTTC	CTTTTC	73	32	41	0.561644	Heterozygous	c.-1955delA		YGR057C	LST7	MODIFIER	upstream_gene_variant
5000	2C	N719S513	Saccharomyces_cerevisiae_chr_14	543302	836.147	G	T	57	25	32	0.561404	heterozygote	c.340G>T	p.Asp114Tyr	YNL045W	LAP2	MODERATE	missense_variant
5000	3C	N721S522	Saccharomyces_paradoxus_chr_04	1389843	835.084	T	G	57	25	32	0.561404	heterozygote	c.-1713A>C	0	YDR490C	PKH1	MODIFIER	upstream_gene_variant
5000	2B	N722S521	Saccharomyces_cerevisiae_chr_11	278454	811.922	A	G	57	25	32	0.561404	heterozygote	c.174A>G	p.Ser58Ser	YKL086W	SRX1	LOW	synonymous_variant
5000	3C	N727S518	Saccharomyces_cerevisiae_chr_12	400695	819.516	T	C	57	25	32	0.561404	heterozygote	c.1039T>C	p.Ser347Pro	YLR129W	DIP2	MODERATE	missense_variant
5000	3C	N727S518	Saccharomyces_paradoxus_chr_10	243889	821.65	AGG	AG	57	25	32	0.561404	heterozygote	c.394delG	p.Glu132fs	YJL096W	MRPL49	HIGH	frameshift_variant
2400	4D	S510N727	Saccharomyces_paradoxus_chr_11	528171	820.529	G	A	57	25	32	0.561404	Heterozygous	c.-122C>T		YKR031C	SPO14	MODIFIER	upstream_gene_variant
5000	1C	N716S517	Saccharomyces_cerevisiae_chr_13	17136	1472.35	C	T	98	43	55	0.561224	heterozygote	c.73C>T	p.Pro25Ser	YML127W	RSC9	MODERATE	missense_variant
5000	4A	N716S522	Saccharomyces_cerevisiae_chr_14	308683	1472.73	T	C	98	43	55	0.561224	heterozygote	c.-4068A>G	0	YNL177C	MRPL22	MODIFIER	upstream_gene_variant
5000	2B	N718S513	Saccharomyces_cerevisiae_chr_15	928807	581.519	G	A	41	18	23	0.560976	heterozygote	c.3087G>A	p.Glu1029Glu	YOR326W	MYO2	LOW	synonymous_variant
5000	5A	N718S522	Saccharomyces_cerevisiae_chr_16	873259	587.54	G	C	41	18	23	0.560976	heterozygote	c.2557G>C	p.Val853Leu	YPR164W	MMS1	MODERATE	missense_variant
5000	3A	N719S516	Saccharomyces_cerevisiae_chr_16	759041	593.438	G	T	41	18	23	0.560976	heterozygote	c.394G>T	p.Val132Leu	YPR116W	RRG8	MODERATE	missense_variant
5000	4A	N719S517	Saccharomyces_cerevisiae_chr_12	398443	590.128	T	G	41	18	23	0.560976	heterozygote	c.-2923A>C	0	YLR126C	YLR126C	MODIFIER	upstream_gene_variant
5000	5B	N720S517	Saccharomyces_cerevisiae_chr_04	96963	595.866	G	C	41	17	23	0.560976	heterozygote	c.991C>G	p.Gln331Glu	YDL203C	ACK1	MODERATE	missense_variant
5000	2C	N720S518	Saccharomyces_cerevisiae_chr_04	949791	586.448	C	A	41	18	23	0.560976	heterozygote	c.494G>T	p.Gly165Val	YDR243C	PRP28	MODERATE	missense_variant
5000	2D	N721S510	Saccharomyces_paradoxus_chr_04	363850	591.372	TAAAAAAAAT	TAAAAAAAT	41	17	23	0.560976	heterozygote	c.-1105delT	0	YDL054C	MCH1	MODIFIER	upstream_gene_variant
5000	5A	N721S515	Saccharomyces_cerevisiae_chr_15	412169	575.937	G	T	41	18	23	0.560976	heterozygote	c.1300G>T	p.Glu434*	YOR043W	WHI2	HIGH	stop_gained
5000	2B	N721S518	Saccharomyces_cerevisiae_chr_09	27441	571.625	G	A	41	18	23	0.560976	heterozygote	c.-1335C>T	0	YIL169C	YIL169C	MODIFIER	upstream_gene_variant
5000	3C	N721S522	Saccharomyces_paradoxus_chr_04	516726	579.585	C	A	41	18	23	0.560976	heterozygote	c.-2486G>T	0	YDR034C	LYS14	MODIFIER	upstream_gene_variant
5000	2C	N723S516	Saccharomyces_cerevisiae_chr_11	359174	576.748	C	T	41	18	23	0.560976	heterozygote	c.700C>T	p.Pro234Ser	YKL042W	SPC42	MODERATE	missense_variant
5000	4C	N723S517	Saccharomyces_paradoxus_chr_05	500245	502.926	ATTTTTTC	ATTTTTC	41	18	23	0.560976	heterozygote	c.-603delT	0	YER165W	PAB1	MODIFIER	upstream_gene_variant
5000	3A	N724S516	Saccharomyces_cerevisiae_chr_08	31855	590.128	C	A	41	18	23	0.560976	heterozygote	c.902G>T	p.Trp301Leu	YHL035C	VMR1	MODERATE	missense_variant
5000	5C	N727S510	Saccharomyces_cerevisiae_chr_07	478851	585.019	C	A	41	18	23	0.560976	heterozygote	c.-3604G>T	0	YGL011C	SCL1	MODIFIER	upstream_gene_variant
5000	5C	N727S510	Saccharomyces_paradoxus_chr_16	74305	575.784	GAAAAAAAT	GAAAAAAT	41	18	23	0.560976	heterozygote	c.739delA	p.Ile247fs	YPL243W	SRP68	HIGH	frameshift_variant
5000	1C	N727S520	Saccharomyces_cerevisiae_chr_07	924366	580.676	G	T	41	18	23	0.560976	heterozygote	c.97C>A	p.His33Asn	YGR216C	GPI1	MODERATE	missense_variant
5000	5B	N729S522	Saccharomyces_paradoxus_chr_07	316267	1229.71	T	C	82	36	46	0.560976	heterozygote	c.-26T>C	0	YGL098W	USE1	MODIFIER	upstream_gene_variant
2400	4A	S505N716	Saccharomyces_cerevisiae_chr_07	289611	1134.33	G	A	82	36	46	0.560976	Heterozygous	c.-1160C>T		YGL118C	YGL118C	MODIFIER	upstream_gene_variant
2400	4D	S513N712	Saccharomyces_cerevisiae_chr_03	95753	569.552	T	A	41	18	23	0.560976	Heterozygous	c.11A>T	p.Asn4Ile	YCL016C	DCC1	MODERATE	missense_variant
2400	4A	S516N703	Saccharomyces_paradoxus_chr_16	534803	584.987	T	C	41	18	23	0.560976	Heterozygous	c.-3793A>G		YPL002C	SNF8	MODIFIER	upstream_gene_variant
2400	3B	S517N704	Saccharomyces_paradoxus_chr_11	556499	1801.59	G	A	123	54	69	0.560976	Heterozygous	c.151C>T	p.Gln51*	YKR053C	YSR3	HIGH	stop_gained
2400	5B	S518N708	Saccharomyces_cerevisiae_chr_12	547680	516.685	CATATATATATATATT	CATATATATATATATATT	41	14	23	0.560976	Heterozygous	c.-4391_-4390insAT		YLR195C	NMT1	MODIFIER	upstream_gene_variant
2400	1A	S520N702	Saccharomyces_paradoxus_chr_04	175063	554.653	G	A	41	18	23	0.560976	Heterozygous	c.1365G>A	p.Ser455Ser	YDL159W	STE7	LOW	synonymous_variant
2400	2A	S521N707	Saccharomyces_cerevisiae_chr_16	427904	582.604	T	C	41	18	23	0.560976	Heterozygous	c.-4012A>G		YPL069C	BTS1	MODIFIER	upstream_gene_variant
2400	1A	S505N721	Saccharomyces_paradoxus_chr_01	160820	1508	ATTTTTTTTG	ATTTTTTTG	107	45	60	0.560748	Heterozygous	c.-4920delA	0	YAR018C	KIN3	MODIFIER	upstream_gene_variant
5000	3A	N720S522	Saccharomyces_cerevisiae_chr_01	173254	944.18	CAAAAAAAG	CAAAAAAG	66	29	37	0.560606	heterozygote	c.1875delT	p.Phe627fs	YAR019C	CDC15	HIGH	frameshift_variant
5000	5A	N721S515	Saccharomyces_cerevisiae_chr_09	82594	970.876	C	G	66	29	37	0.560606	heterozygote	c.448G>C	p.Ala150Pro	YIL143C	SSL2	MODERATE	missense_variant
5000	5A	N724S518	Saccharomyces_cerevisiae_chr_08	101486	963.474	A	G	66	29	37	0.560606	heterozygote	c.398T>C	p.Leu133Ser	YHL003C	LAG1	MODERATE	missense_variant
5000	5A	N724S522	Saccharomyces_paradoxus_chr_04	701225	925.766	A	T	66	29	37	0.560606	heterozygote	c.147T>A	p.Gly49Gly	YDR132C	YDR132C	LOW	synonymous_variant
5000	3A	N727S516	Saccharomyces_paradoxus_chr_15	719071	965.601	CAAAAAAAAG	CAAAAAAAG	66	29	37	0.560606	heterozygote	c.-3995delT	0	YOR209C	NPT1	MODIFIER	upstream_gene_variant
5000	5B	N728S517	Saccharomyces_cerevisiae_chr_16	491460	962.611	GAAAAAAAAAAG	GAAAAAAAAAG	66	28	37	0.560606	heterozygote	c.-4560_-4559insT	0	YPL035C	#N/A	MODIFIER	upstream_gene_variant
5000	5B	N729S522	Saccharomyces_paradoxus_chr_02	549656	972.858	C	A	66	29	37	0.560606	heterozygote	c.1418C>A	p.Thr473Asn	YBR148W	YSW1	MODERATE	missense_variant
2400	4A	S502N724	Saccharomyces_cerevisiae_chr_04	220270	969.621	G	T	66	29	37	0.560606	Heterozygous	c.502C>A	p.Pro168Thr	YDL134C	PPH21	MODERATE	missense_variant
2400	2C	S507N720	Saccharomyces_cerevisiae_chr_01	74696	952.653	G	A	66	29	37	0.560606	Heterozygous	c.677G>A	p.Gly226Asp	YAL037W	YAL037W	MODERATE	missense_variant
2400	2A	S513N722	Saccharomyces_cerevisiae_chr_16	628743	957.432	T	C	66	29	37	0.560606	Heterozygous	c.864T>C	p.Gly288Gly	YPR030W	CSR2	LOW	synonymous_variant
2400	5C	S515N719	Saccharomyces_cerevisiae_chr_13	352438	952.568	G	A	66	29	37	0.560606	Heterozygous	c.-4178C>T		YMR038C	CCS1	MODIFIER	upstream_gene_variant
2400	1A	S503N721	Saccharomyces_cerevisiae_chr_04	1433989	1345.54	C	T	91	40	51	0.56044	Heterozygous	c.280G>A	p.Ala94Thr	YDR490C	PKH1	MODERATE	missense_variant
2400	2C	S515N712	Saccharomyces_paradoxus_chr_12	848562	1266.75	CAAAAAAAT	CAAAAAAAAT	91	40	51	0.56044	Heterozygous	c.-3985_-3984insT		YLR382C	NAM2	MODIFIER	upstream_gene_variant
2400	1A	S510N728	Saccharomyces_cerevisiae_chr_13	719028	1726.64	A	G	116	51	65	0.560345	Heterozygous	c.1626T>C	p.Asn542Asn	YMR224C	MRE11	LOW	synonymous_variant
5000	1D	N716S505	Saccharomyces_cerevisiae_chr_12	1037363	337.542	C	A	25	11	14	0.56	heterozygote	c.1271C>A	p.Ser424Tyr	YLR451W	LEU3	MODERATE	missense_variant
5000	4B	N716S507	Saccharomyces_paradoxus_chr_16	416444	341.733	C	A	25	11	14	0.56	heterozygote	c.-2064G>T	0	YPL064C	CWC27	MODIFIER	upstream_gene_variant
5000	5C	N716S508	Saccharomyces_paradoxus_chr_15	190061	297.939	T	A	25	11	14	0.56	heterozygote	c.-2791A>T	0	YOL068C	HST1	MODIFIER	upstream_gene_variant
5000	5C	N716S508	Saccharomyces_paradoxus_chr_05	123034	328.575	C	A	25	11	14	0.56	heterozygote	c.-4908G>T	0	YEL019C	MMS21	MODIFIER	upstream_gene_variant
5000	5C	N716S508	Saccharomyces_paradoxus_chr_05	456162	339.972	G	T	25	11	14	0.56	heterozygote	c.67C>A	p.Arg23Ser	YER144C	UBP5	MODERATE	missense_variant
5000	3B	N718S507	Saccharomyces_paradoxus_chr_12	466670	313.648	C	T	25	11	14	0.56	heterozygote	c.2296G>A	p.Gly766Arg	YLR166C	SEC10	MODERATE	missense_variant
5000	3B	N718S507	Saccharomyces_paradoxus_chr_11	489354	328.309	G	A	25	11	14	0.56	heterozygote	c.1160C>T	p.Thr387Ile	YKR015C	YKR015C	MODERATE	missense_variant
5000	1D	N718S508	Saccharomyces_paradoxus_chr_09	86677	314.751	G	T	25	11	14	0.56	heterozygote	c.86C>A	p.Ser29*	YIL137C	TMA108	HIGH	stop_gained
5000	2B	N718S517	Saccharomyces_cerevisiae_chr_14	446289	713.199	C	A	50	22	28	0.56	heterozygote	c.552G>T	p.Thr184Thr	YNL095C	YNL095C	LOW	synonymous_variant
5000	5A	N718S522	Saccharomyces_paradoxus_chr_13	595111	1062.13	G	A	75	33	42	0.56	heterozygote	c.-4177C>T	0	YMR168C	CEP3	MODIFIER	upstream_gene_variant
5000	5A	N718S522	Saccharomyces_cerevisiae_chr_05	264715	727.954	A	C	50	22	28	0.56	heterozygote	c.-3669T>G	0	YER053C-A	YER053C-A	MODIFIER	upstream_gene_variant
5000	1D	N719S507	Saccharomyces_paradoxus_chr_16	111683	306.244	T	C	25	11	14	0.56	heterozygote	c.-3561T>C	0	YPL222W	FMP40	MODIFIER	upstream_gene_variant
5000	4B	N719S508	Saccharomyces_paradoxus_chr_04	291562	333.952	T	C	25	11	14	0.56	heterozygote	c.482T>C	p.Val161Ala	YDL093W	PMT5	MODERATE	missense_variant
5000	4B	N719S508	Saccharomyces_paradoxus_chr_12	120025	328.309	A	G	25	11	14	0.56	heterozygote	c.364T>C	p.Tyr122His	YLL013C	PUF3	MODERATE	missense_variant
5000	2C	N719S513	Saccharomyces_paradoxus_chr_04	1420694	147.261	A	G	25	11	14	0.56	heterozygote	c.*1570T>C	0	YDR507C	GIN4	MODIFIER	downstream_gene_variant
5000	3A	N719S520	Saccharomyces_paradoxus_chr_15	202453	348.822	GTTTTTTTTTTTC	GTTTTTTTTTTC	25	10	14	0.56	heterozygote	c.-859delA	0	YOL060C	MAM3	MODIFIER	upstream_gene_variant
5000	3C	N719S521	Saccharomyces_cerevisiae_chr_07	851566	722.796	GAAAAAT	GAAAAAAT	50	22	28	0.56	heterozygote	c.1644_1645insT	p.Asp552fs	YGR178C	PBP1	HIGH	frameshift_variant
5000	2D	N720S505	Saccharomyces_paradoxus_chr_15	797694	306.244	C	A	25	11	14	0.56	heterozygote	c.8C>A	p.Pro3His	YOR265W	RBL2	MODERATE	missense_variant
5000	2D	N721S510	Saccharomyces_paradoxus_chr_14	755344	709.519	C	A	50	22	28	0.56	heterozygote	c.74C>A	p.Ala25Asp	YNR070W	PDR18	MODERATE	missense_variant
5000	2D	N721S510	Saccharomyces_paradoxus_chr_07	326268	706.567	C	T	50	22	28	0.56	heterozygote	c.*2268C>T	0	YGL096W	TOS8	MODIFIER	downstream_gene_variant
5000	5B	N721S516	Saccharomyces_paradoxus_chr_07	650833	726.834	T	C	50	22	28	0.56	heterozygote	c.2530T>C	p.Leu844Leu	YGR090W	UTP22	LOW	synonymous_variant
5000	2B	N721S518	Saccharomyces_paradoxus_chr_15	97003	313.162	GAAAAAAAAAC	GAAAAAAAAAAC	25	9	14	0.56	heterozygote	c.-2491_-2490insT	0	YOL114C	PTH4	MODIFIER	upstream_gene_variant
5000	2C	N721S521	Saccharomyces_cerevisiae_chr_05	362716	342.313	A	T	25	11	14	0.56	heterozygote	c.-3655T>A	0	YER099C	PRS2	MODIFIER	upstream_gene_variant
5000	4D	N722S505	Saccharomyces_paradoxus_chr_16	32089	314.751	G	T	25	11	14	0.56	heterozygote	c.-636G>T	0	YPL265W	DIP5	MODIFIER	upstream_gene_variant
5000	4D	N722S505	Saccharomyces_paradoxus_chr_04	1333587	344.744	G	A	25	11	14	0.56	heterozygote	c.9661G>A	p.Asp3221Asn	YDR457W	TOM1	MODERATE	missense_variant
5000	3D	N722S506	Saccharomyces_paradoxus_chr_05	458283	337.678	ATTTTTTTTA	ATTTTTTTA	25	11	14	0.56	heterozygote	c.-2063delA	0	YER144C	UBP5	MODIFIER	upstream_gene_variant
5000	1D	N722S508	Saccharomyces_paradoxus_chr_12	424970	353.105	G	A	25	11	14	0.56	heterozygote	c.93C>T	p.Ala31Ala	YLR146C	SPE4	LOW	synonymous_variant
5000	1D	N722S508	Saccharomyces_cerevisiae_chr_11	303636	348.334	C	A	25	11	14	0.56	heterozygote	c.-1478C>A	0	YKL071W	YKL071W	MODIFIER	upstream_gene_variant
5000	5A	N722S513	Saccharomyces_cerevisiae_chr_14	342268	729.347	TCCCCCCT	TCCCCCCCT	50	22	28	0.56	heterozygote	c.-2928_-2927insG	0	YNL159C	ASI2	MODIFIER	upstream_gene_variant
5000	1D	N723S502	Saccharomyces_paradoxus_chr_14	540351	336.962	C	T	25	11	14	0.56	heterozygote	c.109C>T	p.Pro37Ser	YNL045W	LAP2	MODERATE	missense_variant
5000	1B	N723S504	Saccharomyces_paradoxus_chr_16	97911	334.91	A	G	25	11	14	0.56	heterozygote	c.4246A>G	p.Arg1416Gly	YPL231W	FAS2	MODERATE	missense_variant
5000	5C	N723S508	Saccharomyces_cerevisiae_chr_12	86825	341.046	CC	TT	25	11	14	0.56	heterozygote	c.-578_-577delCCinsTT	0	YLL027W	ISA1	MODIFIER	upstream_gene_variant
5000	2D	N723S510	Saccharomyces_paradoxus_chr_02	744680	342.313	C	T	25	11	14	0.56	heterozygote	c.-3993G>A	0	YBR254C	TRS20	MODIFIER	upstream_gene_variant
5000	2D	N723S510	Saccharomyces_paradoxus_chr_03	289250	344.654	C	T	25	11	14	0.56	heterozygote	c.810G>A	p.Lys270Lys	YCR084C	TUP1	LOW	synonymous_variant
5000	5A	N723S520	Saccharomyces_paradoxus_chr_04	518871	247.502	C	T	25	11	14	0.56	heterozygote	c.1236G>A	p.Met412Ile	YDR036C	EHD3	MODERATE	missense_variant
5000	1C	N723S521	Saccharomyces_paradoxus_chr_02	13735	571.322	CACAC	CC	50	13	28	0.56	heterozygote	c.*954_*956delTGT	0	NA	#N/A	MODIFIER	downstream_gene_variant
5000	2D	N724S503	Saccharomyces_paradoxus_chr_16	773237	318.886	ATTTTTTTTC	ATTTTTTTC	25	11	14	0.56	heterozygote	c.-2476delA	0	YPR128C	ANT1	MODIFIER	upstream_gene_variant
5000	2D	N724S503	Saccharomyces_cerevisiae_chr_07	796160	323.488	ATTTTTTA	ATTTTTA	25	11	14	0.56	heterozygote	c.75delT	p.Phe25fs	YGR153W	YGR153W	HIGH	frameshift_variant
5000	1B	N724S505	Saccharomyces_cerevisiae_chr_14	120167	339.972	G	A	25	11	14	0.56	heterozygote	c.900G>A	p.Leu300Leu	YNL275W	BOR1	LOW	synonymous_variant
5000	1B	N724S505	Saccharomyces_cerevisiae_chr_16	327919	325.165	T	C	25	11	14	0.56	heterozygote	c.812A>G	p.Gln271Arg	YPL117C	IDI1	MODERATE	missense_variant
5000	4D	N724S510	Saccharomyces_cerevisiae_chr_05	425928	707.122	T	A	50	22	28	0.56	heterozygote	c.4522A>T	p.Arg1508*	YER132C	PMD1	HIGH	stop_gained
5000	5B	N724S517	Saccharomyces_paradoxus_chr_12	65222	1112.04	C	A	75	33	42	0.56	heterozygote	c.1098C>A	p.Phe366Leu	YLL035W	GRC3	MODERATE	missense_variant
5000	5B	N724S517	Saccharomyces_paradoxus_chr_13	248430	731.605	C	T	50	22	28	0.56	heterozygote	c.1260C>T	p.Asn420Asn	YML007W	YAP1	LOW	synonymous_variant
5000	2A	N726S506	Saccharomyces_cerevisiae_chr_16	540689	345.356	C	G	25	11	14	0.56	heterozygote	c.1305C>G	p.Pro435Pro	YPL008W	CHL1	LOW	synonymous_variant
5000	2A	N726S506	Saccharomyces_cerevisiae_chr_04	189082	329.484	GAAAAAAAT	GAAAAAAT	25	11	14	0.56	heterozygote	c.1498delT	p.Ser502fs	YDL148C	NOP14	HIGH	frameshift_variant
5000	2B	N726S516	Saccharomyces_cerevisiae_chr_07	700169	723.785	G	A	50	22	28	0.56	heterozygote	c.-1801C>T	0	YGR104C	SRB5	MODIFIER	upstream_gene_variant
5000	1B	N727S508	Saccharomyces_cerevisiae_chr_07	1019272	342.313	A	G	25	11	14	0.56	heterozygote	c.-2522T>C	0	YGR261C	APL6	MODIFIER	upstream_gene_variant
5000	1B	N727S508	Saccharomyces_cerevisiae_chr_03	251452	335.979	C	A	25	11	14	0.56	heterozygote	c.1177G>T	p.Gly393Cys	YCR077C	PAT1	MODERATE	missense_variant
5000	5A	N727S513	Saccharomyces_paradoxus_chr_04	47182	230.514	C	T	25	11	14	0.56	heterozygote	c.640C>T	p.His214Tyr	YDL229W	SSB1	MODERATE	missense_variant
5000	3A	N727S516	Saccharomyces_paradoxus_chr_02	33843	332.342	AATATATATATATATATA	AATATATATATATATATATA	25	9	14	0.56	heterozygote	c.-2685_-2684insTA	0	YCR106W	RDS1	MODIFIER	upstream_gene_variant
5000	3C	N727S518	Saccharomyces_paradoxus_chr_14	142622	698.61	G	A	50	22	28	0.56	heterozygote	c.-128C>T	0	YNL265C	IST1	MODIFIER	upstream_gene_variant
5000	1C	N727S522	Saccharomyces_cerevisiae_chr_04	1161633	716.675	ATTTTTTA	ATTTTTA	50	22	28	0.56	heterozygote	c.-319delA	0	YDR343C	HXT6	MODIFIER	upstream_gene_variant
5000	1D	N728S507	Saccharomyces_paradoxus_chr_15	380551	333.952	G	T	25	11	14	0.56	heterozygote	c.782C>A	p.Pro261His	YOR032C	HMS1	MODERATE	missense_variant
5000	4D	N728S508	Saccharomyces_paradoxus_chr_08	413626	342.313	G	A	25	11	14	0.56	heterozygote	c.1088C>T	p.Ser363Leu	YHR164C	DNA2	MODERATE	missense_variant
5000	5A	N729S518	Saccharomyces_cerevisiae_chr_02	662480	710.022	G	C	50	22	28	0.56	heterozygote	c.-4880C>G	0	YBR216C	YBP1	MODIFIER	upstream_gene_variant
2400	1A	S505N721	Saccharomyces_cerevisiae_chr_13	661335	654.226	AATATATATATC	AATATATATC	50	20	28	0.56	Heterozygous	c.1600_1601delAT	p.Ile534fs	YMR198W	CIK1	HIGH	frameshift_variant
2400	1A	S505N721	Saccharomyces_paradoxus_chr_07	1032208	1104.23	T	A	75	33	42	0.56	Heterozygous	c.120A>T	p.Leu40Phe	YGR284C	ERV29	MODERATE	missense_variant
2400	3B	S506N723	Saccharomyces_cerevisiae_chr_04	272970	1442.68	C	A	100	44	56	0.56	Heterozygous	c.582C>A	p.Ser194Ser	YDL105W	NSE4	LOW	synonymous_variant
2400	1B	S507N722	Saccharomyces_paradoxus_chr_12	357566	698.459	GTTTTTTC	GTTTTTC	50	22	28	0.56	Heterozygous	c.827delA	p.Thr278fs	YLR108C	YLR108C	HIGH	frameshift_variant
2400	4D	S513N712	Saccharomyces_paradoxus_chr_08	383468	329.105	G	T	25	11	14	0.56	Heterozygous	c.692G>T	p.Arg231Leu	YHR150W	PEX28	MODERATE	missense_variant
2400	4D	S513N712	Saccharomyces_cerevisiae_chr_14	568218	311.346	T	G	25	11	14	0.56	Heterozygous	c.-2259T>G		YNL034W	YNL034W	MODIFIER	upstream_gene_variant
2400	3B	S515N707	Saccharomyces_paradoxus_chr_14	111403	963.468	GAAAAAAAAC	GAAAAAAAC	75	33	42	0.56	Heterozygous	c.857delA	p.Asn286fs	YNL278W	CAF120	HIGH	frameshift_variant
2400	4D	S515N718	Saccharomyces_paradoxus_chr_07	235903	1086.52	T	C	75	33	42	0.56	Heterozygous	c.589A>G	p.Asn197Asp	YGL142C	GPI10	MODERATE	missense_variant
2400	5C	S515N724	Saccharomyces_cerevisiae_chr_03	209618	1013.69	GTTTTTTTG	GTTTTTTTTG	75	33	42	0.56	Heterozygous	c.-4229_-4228insA		YCR042C	TAF2	MODIFIER	upstream_gene_variant
2400	4A	S518N710	Saccharomyces_cerevisiae_chr_14	300941	318.229	A	T	25	11	14	0.56	Heterozygous	c.163T>A	p.Phe55Ile	YNL179C	YNL179C	MODERATE	missense_variant
5000	4A	N716S522	Saccharomyces_cerevisiae_chr_13	771435	2400.64	C	T	159	70	89	0.559748	heterozygote	c.635C>T	p.Ser212Phe	YMR250W	GAD1	MODERATE	missense_variant
2400	1B	S520N701	Saccharomyces_cerevisiae_chr_07	47171	1984.83	C	A	134	59	75	0.559701	Heterozygous	c.1727C>A	p.Ala576Asp	YGL241W	KAP114	MODERATE	missense_variant
5000	5B	N724S517	Saccharomyces_paradoxus_chr_12	196501	1239.47	C	T	84	37	47	0.559524	heterozygote	c.976G>A	p.Val326Ile	YLR028C	ADE16	MODERATE	missense_variant
5000	5B	N720S517	Saccharomyces_cerevisiae_chr_16	237330	857.864	T	C	59	26	33	0.559322	heterozygote	c.-223A>G	0	YPL167C	REV3	MODIFIER	upstream_gene_variant
5000	3A	N720S522	Saccharomyces_paradoxus_chr_09	409642	865.684	TAA	TAAA	59	26	33	0.559322	heterozygote	c.563dupT	p.Tyr189fs	YIR031C	DAL7	HIGH	frameshift_variant
5000	5A	N722S513	Saccharomyces_cerevisiae_chr_15	750507	859.049	G	T	59	26	33	0.559322	heterozygote	c.1207G>T	p.Gly403*	YOR217W	RFC1	HIGH	stop_gained
5000	2C	N726S513	Saccharomyces_paradoxus_chr_07	117692	846.597	CAAAAAAAG	CAAAAAAG	59	26	33	0.559322	heterozygote	c.-466delT	0	YGL202W	ARO8	MODIFIER	upstream_gene_variant
5000	2C	N726S513	Saccharomyces_paradoxus_chr_10	697901	834.429	G	A	59	26	33	0.559322	heterozygote	c.-2330C>T	0	YJR143C	PMT4	MODIFIER	upstream_gene_variant
5000	2C	N726S520	Saccharomyces_cerevisiae_chr_14	214562	861.402	G	A	59	26	33	0.559322	heterozygote	c.2641G>A	p.Val881Ile	YNL233W	BNI4	MODERATE	missense_variant
5000	4C	N727S517	Saccharomyces_paradoxus_chr_13	327768	864.691	G	A	59	26	33	0.559322	heterozygote	c.-1985C>T	0	YMR029C	FAR8	MODIFIER	upstream_gene_variant
5000	3C	N727S518	Saccharomyces_paradoxus_chr_04	1161782	840.752	G	A	59	26	33	0.559322	heterozygote	c.2402C>T	p.Ala801Val	YDR369C	XRS2	MODERATE	missense_variant
2400	1A	S503N721	Saccharomyces_cerevisiae_chr_12	44030	1754.27	T	G	118	52	66	0.559322	Heterozygous	c.2236A>C	p.Met746Leu	YLL048C	YBT1	MODERATE	missense_variant
2400	3B	S505N723	Saccharomyces_paradoxus_chr_12	280064	1718.8	ACG	AG	118	51	66	0.559322	Heterozygous	c.-3210delG		YLR078C	BOS1	MODIFIER	upstream_gene_variant
2400	4C	S508N724	Saccharomyces_cerevisiae_chr_08	104508	847.641	G	T	59	26	33	0.559322	Heterozygous	c.-2625C>A		YHL003C	LAG1	MODIFIER	upstream_gene_variant
5000	3A	N720S522	Saccharomyces_cerevisiae_chr_14	649123	1350.83	C	A	93	41	52	0.55914	heterozygote	c.2590G>T	p.Gly864Cys	YNR013C	PHO91	MODERATE	missense_variant
5000	1B	N722S510	Saccharomyces_cerevisiae_chr_05	519632	1387	C	A	93	41	52	0.55914	heterozygote	c.1417C>A	p.His473Asn	YER167W	BCK2	MODERATE	missense_variant
5000	5B	N729S522	Saccharomyces_paradoxus_chr_07	438052	1380.49	A	G	93	41	52	0.55914	heterozygote	c.-4476T>C	0	YGL035C	MIG1	MODIFIER	upstream_gene_variant
2400	3D	S507N727	Saccharomyces_cerevisiae_chr_10	357776	1373.36	G	T	93	41	52	0.55914	Heterozygous	c.1753G>T	p.Ala585Ser	YJL045W	YJL045W	MODERATE	missense_variant
5000	4B	N716S507	Saccharomyces_paradoxus_chr_15	307899	464.438	G	T	34	15	19	0.558824	heterozygote	c.-4171C>A	0	YOL007C	CSI2	MODIFIER	upstream_gene_variant
5000	5A	N716S521	Saccharomyces_cerevisiae_chr_11	631766	465.429	C	G	34	15	19	0.558824	heterozygote	c.615C>G	p.Thr205Thr	YKR097W	PCK1	LOW	synonymous_variant
5000	1A	N718S516	Saccharomyces_cerevisiae_chr_12	36724	464.988	A	G	34	15	19	0.558824	heterozygote	c.-1520T>C	0	YLL054C	YLL054C	MODIFIER	upstream_gene_variant
5000	1D	N719S503	Saccharomyces_cerevisiae_chr_14	585832	481.77	T	C	34	15	19	0.558824	heterozygote	c.-541A>G	0	YNL025C	SSN8	MODIFIER	upstream_gene_variant
5000	4A	N721S513	Saccharomyces_paradoxus_chr_09	242809	478.21	T	C	34	15	19	0.558824	heterozygote	c.-4186A>G	0	YIL063C	YRB2	MODIFIER	upstream_gene_variant
5000	5B	N721S516	Saccharomyces_paradoxus_chr_08	467720	997.339	G	A	68	30	38	0.558824	heterozygote	c.649G>A	p.Glu217Lys	YHR187W	IKI1	MODERATE	missense_variant
5000	2B	N721S518	Saccharomyces_cerevisiae_chr_16	689732	454.864	C	A	34	15	19	0.558824	heterozygote	c.-4295G>T	0	YPR069C	SPE3	MODIFIER	upstream_gene_variant
5000	2B	N721S518	Saccharomyces_paradoxus_chr_04	1315958	482.189	A	T	34	15	19	0.558824	heterozygote	c.326T>A	p.Ile109Asn	YDR451C	YHP1	MODERATE	missense_variant
5000	2C	N721S521	Saccharomyces_paradoxus_chr_13	483942	473.328	CAAAAAT	CAAAAT	34	15	19	0.558824	heterozygote	c.1224delA	p.Lys408fs	YMR115W	MGR3	HIGH	frameshift_variant
5000	2C	N721S521	Saccharomyces_paradoxus_chr_12	386806	471.52	G	A	34	15	19	0.558824	heterozygote	c.-4C>T	0	YLR126C	YLR126C	MODIFIER	upstream_gene_variant
5000	2D	N723S510	Saccharomyces_cerevisiae_chr_15	275830	479.649	G	T	34	15	19	0.558824	heterozygote	c.874G>T	p.Glu292*	YOL025W	LAG2	HIGH	stop_gained
5000	2D	N723S510	Saccharomyces_paradoxus_chr_14	713673	478.759	C	T	34	15	19	0.558824	heterozygote	c.403G>A	p.Glu135Lys	YNR053C	NOG2	MODERATE	missense_variant
5000	3C	N726S522	Saccharomyces_paradoxus_chr_04	806523	475.2	G	T	34	15	19	0.558824	heterozygote	c.4402G>T	p.Ala1468Ser	YDR180W	SCC2	MODERATE	missense_variant
5000	5C	N727S506	Saccharomyces_paradoxus_chr_05	262305	476.157	G	T	34	15	19	0.558824	heterozygote	c.-2176C>A	0	YER054C	GIP2	MODIFIER	upstream_gene_variant
5000	5C	N727S510	Saccharomyces_cerevisiae_chr_13	109200	479.649	G	T	34	15	19	0.558824	heterozygote	c.395G>T	p.Gly132Val	YML080W	DUS1	MODERATE	missense_variant
5000	1C	N727S520	Saccharomyces_cerevisiae_chr_13	523344	465.499	A	T	34	15	19	0.558824	heterozygote	c.2T>A	p.Met1?	YMR127C	SAS2	HIGH	start_lost
5000	5B	N728S517	Saccharomyces_paradoxus_chr_11	353493	998.575	G	T	68	30	38	0.558824	heterozygote	c.1166C>A	p.Pro389Gln	YKL054C	DEF1	MODERATE	missense_variant
5000	5B	N728S517	Saccharomyces_paradoxus_chr_11	11077	983.287	C	A	68	30	38	0.558824	heterozygote	c.1016G>T	p.Arg339Leu	YKL222C	YKL222C	MODERATE	missense_variant
5000	3A	N728S521	Saccharomyces_paradoxus_chr_02	474245	486.639	C	T	34	15	19	0.558824	heterozygote	c.1794G>A	p.Gln598Gln	YBR112C	CYC8	LOW	synonymous_variant
5000	3A	N728S521	Saccharomyces_cerevisiae_chr_16	609865	1000.59	A	G	68	30	38	0.558824	heterozygote	c.167T>C	p.Ile56Thr	YPR023C	EAF3	MODERATE	missense_variant
5000	2A	N729S506	Saccharomyces_cerevisiae_chr_10	104131	478.21	C	A	34	15	19	0.558824	heterozygote	c.298G>T	p.Asp100Tyr	YJL168C	SET2	MODERATE	missense_variant
5000	4B	N729S507	Saccharomyces_cerevisiae_chr_14	579395	469.349	ATTTTTTTTA	ATTTTTTTA	34	14	19	0.558824	heterozygote	c.-3353delA	0	YNL031C	HHT2	MODIFIER	upstream_gene_variant
5000	4A	N729S516	Saccharomyces_paradoxus_chr_16	848961	990.494	A	C	68	30	38	0.558824	heterozygote	c.162T>G	p.Asn54Lys	YPR174C	YPR174C	MODERATE	missense_variant
5000	5A	N729S518	Saccharomyces_cerevisiae_chr_05	110010	477.016	T	A	34	15	19	0.558824	heterozygote	c.543A>T	p.Leu181Phe	YEL023C	YEL023C	MODERATE	missense_variant
5000	5B	N729S522	Saccharomyces_cerevisiae_chr_01	44467	2062.1	C	A	136	60	76	0.558824	heterozygote	c.556G>T	p.Val186Phe	YAL054C	ACS1	MODERATE	missense_variant
2400	1A	S503N724	Saccharomyces_cerevisiae_chr_16	662070	439.216	A	G	34	15	19	0.558824	Heterozygous	c.-1668G>T	p.Ala868Ala	YPR049C	ATG11	LOW	synonymous_variant
2400	4C	S506N729	Saccharomyces_cerevisiae_chr_02	538985	454.666	GAAAAAAAAAAG	GAAAAAAAAAG	34	13	19	0.558824	Heterozygous	c.1120delA	p.Ser374fs	YBR148W	YSW1	HIGH	frameshift_variant
2400	1D	S508N726	Saccharomyces_paradoxus_chr_10	294909	985.87	C	T	68	30	38	0.558824	Heterozygous	c.2648C>T	p.Pro883Leu	YJL076W	NET1	MODERATE	missense_variant
2400	4B	S513N707	Saccharomyces_paradoxus_chr_15	678927	454.424	CAAAAAAAC	CAAAAAAAAC	34	14	19	0.558824	Heterozygous	c.3192dupA	p.Leu1065fs	YOR191W	ULS1	HIGH	frameshift_variant
2400	3D	S515N716	Saccharomyces_paradoxus_chr_12	232133	458.522	CAAAAAAT	CAAAAAT	34	13	19	0.558824	Heterozygous	c.-4123delT		YLR045C	STU2	MODIFIER	upstream_gene_variant
2400	1A	S520N702	Saccharomyces_paradoxus_chr_07	908772	489.551	A	G	34	15	19	0.558824	Heterozygous	c.887T>C	p.Leu296Pro	YGR221C	TOS2	MODERATE	missense_variant
2400	1D	S521N708	Saccharomyces_paradoxus_chr_13	68703	460.97	T	C	34	15	19	0.558824	Heterozygous	c.3513A>G	p.Lys1171Lys	YML103C	NUP188	LOW	synonymous_variant
5000	4C	N723S517	Saccharomyces_cerevisiae_chr_02	639011	1130.64	G	A	77	34	43	0.558442	heterozygote	c.3200C>T	p.Thr1067Ile	YBR208C	DUR1,2	MODERATE	missense_variant
5000	4A	N716S522	Saccharomyces_cerevisiae_chr_08	373340	1922.89	T	C	129	57	72	0.55814	heterozygote	c.971A>G	p.Glu324Gly	YHR135C	YCK1	MODERATE	missense_variant
5000	2B	N718S513	Saccharomyces_cerevisiae_chr_07	211140	598.116	T	C	43	19	24	0.55814	heterozygote	c.725T>C	p.Leu242Pro	YGL156W	AMS1	MODERATE	missense_variant
5000	4A	N719S517	Saccharomyces_cerevisiae_chr_14	40068	616.706	C	T	43	19	24	0.55814	heterozygote	c.262G>A	p.Val88Ile	YNL318C	HXT14	MODERATE	missense_variant
5000	3A	N720S522	Saccharomyces_paradoxus_chr_02	218821	561.024	T	G	43	19	24	0.55814	heterozygote	c.-3922T>G	0	YBL013W	FMT1	MODIFIER	upstream_gene_variant
5000	2D	N721S510	Saccharomyces_paradoxus_chr_14	61339	607.929	A	G	43	19	24	0.55814	heterozygote	c.275T>C	p.Ile92Thr	YNL305C	BXI1	MODERATE	missense_variant
5000	5A	N721S515	Saccharomyces_cerevisiae_chr_02	747066	622.282	C	G	43	19	24	0.55814	heterozygote	c.738G>C	p.Leu246Leu	YBR272C	HSM3	LOW	synonymous_variant
5000	5B	N721S516	Saccharomyces_cerevisiae_chr_04	1336372	587.081	G	T	43	19	24	0.55814	heterozygote	c.1552G>T	p.Ala518Ser	YDR436W	PPZ2	MODERATE	missense_variant
5000	1B	N722S510	Saccharomyces_cerevisiae_chr_02	528865	608.125	G	A	43	19	24	0.55814	heterozygote	c.549G>A	p.Leu183Leu	YBR142W	MAK5	LOW	synonymous_variant
5000	1C	N723S521	Saccharomyces_cerevisiae_chr_06	201424	610.088	G	A	43	19	24	0.55814	heterozygote	c.1551G>A	p.Met517Ile	YFR023W	PES4	MODERATE	missense_variant
5000	3A	N724S516	Saccharomyces_cerevisiae_chr_08	219992	610.31	CAAAAAAAAT	CAAAAAAAT	43	19	24	0.55814	heterozygote	c.-2166delT	0	YHR056C	RSC30	MODIFIER	upstream_gene_variant
5000	5B	N724S517	Saccharomyces_paradoxus_chr_06	82915	1252.67	G	T	86	38	48	0.55814	heterozygote	c.3733G>T	p.Ala1245Ser	YFL036W	RPO41	MODERATE	missense_variant
5000	5A	N724S518	Saccharomyces_cerevisiae_chr_04	1441273	622.928	CTTTTTTTC	CTTTTTTC	43	19	24	0.55814	heterozygote	c.-130delA	0	YDR495C	VPS3	MODIFIER	upstream_gene_variant
5000	2B	N726S516	Saccharomyces_paradoxus_chr_05	318201	609.525	ATTTTTTTTG	ATTTTTTTG	43	17	24	0.55814	heterozygote	c.-3933delA	0	YER078C	ICP55	MODIFIER	upstream_gene_variant
5000	2B	N726S516	Saccharomyces_cerevisiae_chr_05	293389	612.446	G	A	43	19	24	0.55814	heterozygote	c.340G>A	p.Glu114Lys	YER068W	MOT2	MODERATE	missense_variant
5000	2C	N726S520	Saccharomyces_paradoxus_chr_16	142847	600.562	C	A	43	19	24	0.55814	heterozygote	c.-4616G>T	0	YPL212C	PUS1	MODIFIER	upstream_gene_variant
5000	3C	N726S522	Saccharomyces_cerevisiae_chr_11	540483	611.089	A	T	43	19	24	0.55814	heterozygote	c.7443T>A	p.Asn2481Lys	YKR054C	DYN1	MODERATE	missense_variant
5000	2C	N727S515	Saccharomyces_cerevisiae_chr_05	299616	612.484	A	G	43	19	24	0.55814	heterozygote	c.667A>G	p.Met223Val	YER070W	RNR1	MODERATE	missense_variant
5000	3C	N727S518	Saccharomyces_cerevisiae_chr_16	551353	616.706	T	C	43	19	24	0.55814	heterozygote	c.305A>G	p.Asp102Gly	YPL004C	LSP1	MODERATE	missense_variant
5000	3C	N727S518	Saccharomyces_paradoxus_chr_02	816302	591.236	C	A	43	19	24	0.55814	heterozygote	c.-1570G>T	0	YBR296C	PHO89	MODIFIER	upstream_gene_variant
5000	2D	N729S510	Saccharomyces_cerevisiae_chr_10	160130	605.473	ACCCCCCCA	ACCCCCCA	43	19	24	0.55814	heterozygote	c.-4010delG	0	YJL137C	GLG2	MODIFIER	upstream_gene_variant
2400	2D	S504N720	Saccharomyces_cerevisiae_chr_09	183402	569.355	GAAAAAAAAAT	GAAAAAAAAT	43	18	24	0.55814	Heterozygous	c.-3172delT		YIL098C	FMC1	MODIFIER	upstream_gene_variant
2400	3A	S507N724	Saccharomyces_paradoxus_chr_15	144757	608.642	G	T	43	19	24	0.55814	Heterozygous	c.158G>T	p.Gly53Val	YOL086W-A	MHF1	MODERATE	missense_variant
2400	3D	S513N706	Saccharomyces_cerevisiae_chr_10	512400	1176.67	G	A	86	38	48	0.55814	Heterozygous	c.1364C>T	p.Ser455Leu	YJR041C	URB2	MODERATE	missense_variant
2400	3B	S513N710	Saccharomyces_cerevisiae_chr_09	273535	592.189	A	G	43	19	24	0.55814	Heterozygous	c.312T>C	p.Thr104Thr	YIL044C	AGE2	LOW	synonymous_variant
2400	2A	S513N722	Saccharomyces_cerevisiae_chr_07	869015	592.957	CAAAAAAAG	CAAAAAAG	43	19	24	0.55814	Heterozygous	c.1249delA	p.Ser417fs	YGR186W	TFG1	HIGH	frameshift_variant
2400	1B	S520N701	Saccharomyces_cerevisiae_chr_15	869003	1116.41	CTTTTTTTTA	CTTTTTTTA	86	37	48	0.55814	Heterozygous	c.-2429delA		YOR292C	YOR292C	MODIFIER	upstream_gene_variant
2400	1A	S520N702	Saccharomyces_cerevisiae_chr_12	1054059	564.455	GAAAAAAAAAT	GAAAAAAAAT	43	19	24	0.55814	Heterozygous	c.440delA	p.Asn147fs	YLR455W	PDP3	HIGH	frameshift_variant
2400	2A	S516N726	Saccharomyces_cerevisiae_chr_12	439492	2034.64	G	A	138	61	77	0.557971	Heterozygous	c.332C>T	p.Thr111Met	YLR149C	YLR149C	MODERATE	missense_variant
5000	5B	N724S517	Saccharomyces_cerevisiae_chr_09	236630	1418.56	A	G	95	42	53	0.557895	heterozygote	c.1131T>C	p.Phe377Phe	YIL067C	YIL067C	LOW	synonymous_variant
5000	3A	N719S520	Saccharomyces_paradoxus_chr_07	964549	710.458	ATTTTTTTTG	ATTTTTTTG	52	22	29	0.557692	heterozygote	c.-370delA	0	YGR250C	YGR250C	MODIFIER	upstream_gene_variant
5000	5B	N720S517	Saccharomyces_paradoxus_chr_07	749572	761.274	A	G	52	23	29	0.557692	heterozygote	c.1762A>G	p.Lys588Glu	YGR140W	CBF2	MODERATE	missense_variant
5000	5B	N720S517	Saccharomyces_paradoxus_chr_07	1105005	557.66	C	G	52	23	29	0.557692	heterozygote	c.339C>G	p.Asp113Glu	YGR294W/YBR301W	#N/A	MODERATE	missense_variant
5000	2C	N720S518	Saccharomyces_cerevisiae_chr_14	719304	745.6	CTTTTTTTTTTA	CTTTTTTTTTA	52	20	29	0.557692	heterozygote	c.-3926delA	0	YNR050C	LYS9	MODIFIER	upstream_gene_variant
5000	2C	N720S518	Saccharomyces_cerevisiae_chr_11	620040	744.27	A	G	52	23	29	0.557692	heterozygote	c.236A>G	p.Asp79Gly	YKR095W	MLP1	MODERATE	missense_variant
5000	5A	N721S515	Saccharomyces_paradoxus_chr_10	158692	703.85	G	A	52	23	29	0.557692	heterozygote	c.1125C>T	p.Phe375Phe	YJL137C	GLG2	LOW	synonymous_variant
5000	2B	N722S521	Saccharomyces_cerevisiae_chr_06	177695	743.69	C	T	52	23	29	0.557692	heterozygote	c.3049G>A	p.Val1017Ile	YFR016C	YFR016C	MODERATE	missense_variant
5000	2C	N723S516	Saccharomyces_paradoxus_chr_12	846243	750.778	G	C	52	23	29	0.557692	heterozygote	c.1104G>C	p.Lys368Asn	YLR383W	SMC6	MODERATE	missense_variant
5000	5A	N724S518	Saccharomyces_cerevisiae_chr_07	1010082	758.021	T	G	52	23	29	0.557692	heterozygote	c.685A>C	p.Ser229Arg	YGR258C	RAD2	MODERATE	missense_variant
5000	3C	N726S515	Saccharomyces_cerevisiae_chr_15	433635	735.968	CAAAAAAAAT	CAAAAAAAT	52	22	29	0.557692	heterozygote	c.-3786delT	0	YOR054C	VHS3	MODIFIER	upstream_gene_variant
5000	3C	N726S522	Saccharomyces_paradoxus_chr_02	694355	737.58	C	T	52	23	29	0.557692	heterozygote	c.1378G>A	p.Val460Ile	YBR229C	ROT2	MODERATE	missense_variant
5000	4A	N728S522	Saccharomyces_cerevisiae_chr_11	617351	754.869	G	A	52	23	29	0.557692	heterozygote	c.1622G>A	p.Cys541Tyr	YKR093W	PTR2	MODERATE	missense_variant
5000	4A	N729S516	Saccharomyces_paradoxus_chr_12	661599	750.919	T	A	52	23	29	0.557692	heterozygote	c.1698A>T	p.Lys566Asn	YLR278C	YLR278C	MODERATE	missense_variant
5000	5B	N729S522	Saccharomyces_paradoxus_chr_14	182760	1536.58	G	T	104	46	58	0.557692	heterozygote	c.-4434C>A	0	YNL249C	MPA43	MODIFIER	upstream_gene_variant
2400	1B	S502N729	Saccharomyces_cerevisiae_chr_02	483981	709.494	C	G	52	23	29	0.557692	Heterozygous	c.523G>C	p.Asp175His	YBR122C	MRPL36	MODERATE	missense_variant
2400	2D	S504N720	Saccharomyces_cerevisiae_chr_16	368523	741.26	G	A	52	23	29	0.557692	Heterozygous	c.919C>T	p.Leu307Leu	YPL095C	EEB1	LOW	synonymous_variant
2400	1A	S505N721	Saccharomyces_paradoxus_chr_04	462542	727.495	A	G	52	23	29	0.557692	Heterozygous	c.690T>C	p.Ser230Ser	YDR006C	SOK1	LOW	synonymous_variant
2400	4D	S510N727	Saccharomyces_cerevisiae_chr_12	889677	704.104	A	T	52	23	29	0.557692	Heterozygous	c.3224T>A	p.Phe1075Tyr	YLR384C	IKI3	MODERATE	missense_variant
2400	4D	S513N702	Saccharomyces_paradoxus_chr_07	574997	731.313	GAAAAAAAT	GAAAAAAT	52	23	29	0.557692	Heterozygous	c.-328delT		YGR047C	TFC4	MODIFIER	upstream_gene_variant
2400	2C	S513N703	Saccharomyces_paradoxus_chr_07	429247	643.23	ATT	AT	52	23	29	0.557692	Heterozygous	c.89delT	p.Leu30fs	YGL036W	YGL036W	HIGH	frameshift_variant
2400	1B	S516N702	Saccharomyces_cerevisiae_chr_12	534550	710.412	T	A	52	23	29	0.557692	Heterozygous	c.-157A>T		YLR189C	ATG26	MODIFIER	upstream_gene_variant
2400	5A	S520N708	Saccharomyces_paradoxus_chr_14	678685	724.858	G	T	52	23	29	0.557692	Heterozygous	c.81G>T	p.Ser27Ser	YNR033W	ABZ1	LOW	synonymous_variant
2400	4D	S520N711	Saccharomyces_cerevisiae_chr_12	540342	727.663	C	A	52	23	29	0.557692	Heterozygous	c.195G>T	p.Trp65Cys	YLR193C	UPS1	MODERATE	missense_variant
2400	3B	S505N723	Saccharomyces_cerevisiae_chr_13	475398	1594.64	C	A	113	50	63	0.557522	Heterozygous	c.56G>T	p.Gly19Val	YMR104C	YPK2	MODERATE	missense_variant
2400	1D	S508N726	Saccharomyces_cerevisiae_chr_03	221433	1629.64	T	C	113	50	63	0.557522	Heterozygous	c.1796A>G	p.Asn599Ser	YCR057C	PWP2	MODERATE	missense_variant
5000	5B	N721S516	Saccharomyces_cerevisiae_chr_09	199855	871.338	C	T	61	27	34	0.557377	heterozygote	c.265G>A	p.Ala89Thr	YIL087C	AIM19	MODERATE	missense_variant
5000	5B	N721S516	Saccharomyces_cerevisiae_chr_15	12877	870.872	G	T	61	27	34	0.557377	heterozygote	c.-966C>A	0	YOL161C	PAU20	MODIFIER	upstream_gene_variant
5000	2C	N726S513	Saccharomyces_cerevisiae_chr_14	155729	868.327	G	A	61	27	34	0.557377	heterozygote	c.630G>A	p.Met210Ile	YNL261W	ORC5	MODERATE	missense_variant
5000	2C	N726S513	Saccharomyces_cerevisiae_chr_12	198303	887.165	G	C	61	27	34	0.557377	heterozygote	c.-1831C>G	0	YLR026C	SED5	MODIFIER	upstream_gene_variant
5000	1C	N727S522	Saccharomyces_paradoxus_chr_08	310047	888.364	A	C	61	27	34	0.557377	heterozygote	c.209A>C	p.Asn70Thr	YHR105W	YPT35	MODERATE	missense_variant
2400	3B	S506N723	Saccharomyces_cerevisiae_chr_07	707306	768.682	A	T	61	27	34	0.557377	Heterozygous	c.-805T>A		YGR109C	CLB6	MODIFIER	upstream_gene_variant
2400	3B	S513N710	Saccharomyces_cerevisiae_chr_08	451751	871.95	C	A	61	27	34	0.557377	Heterozygous	c.425C>A	p.Thr142Asn	YHR174W	ENO2	MODERATE	missense_variant
2400	1D	S521N708	Saccharomyces_cerevisiae_chr_05	133056	864.06	C	A	61	27	34	0.557377	Heterozygous	c.-4448G>T		YEL014C	YEL014C	MODIFIER	upstream_gene_variant
2400	3B	S517N704	Saccharomyces_paradoxus_chr_11	638237	1893.48	C	A	131	58	73	0.557252	Heterozygous	c.1204C>A	p.Pro402Thr	YKR093W	PTR2	MODERATE	missense_variant
5000	2B	N722S521	Saccharomyces_paradoxus_chr_09	341540	1019.61	A	T	70	31	39	0.557143	heterozygote	c.1694A>T	p.Asn565Ile	YIL005W	EPS1	MODERATE	missense_variant
5000	4C	N727S517	Saccharomyces_cerevisiae_chr_09	196200	1027.17	G	A	70	31	39	0.557143	heterozygote	c.602G>A	p.Gly201Asp	YIL089W	YIL089W	MODERATE	missense_variant
2400	4A	S502N724	Saccharomyces_cerevisiae_chr_09	332836	1014.61	T	C	70	31	39	0.557143	Heterozygous	c.-394A>G		YIL013C	PDR11	MODIFIER	upstream_gene_variant
2400	1A	S503N721	Saccharomyces_paradoxus_chr_11	60227	1984.16	T	C	140	62	78	0.557143	Heterozygous	c.260T>C	p.Phe87Ser	YKL204W	EAP1	MODERATE	missense_variant
2400	1A	S505N721	Saccharomyces_paradoxus_chr_11	344117	976.187	A	T	70	31	39	0.557143	Heterozygous	c.1244T>A	p.Phe415Tyr	YKL059C	MPE1	MODERATE	missense_variant
2400	3B	S506N723	Saccharomyces_paradoxus_chr_11	656057	1012.19	C	T	70	31	39	0.557143	Heterozygous	c.445G>A	p.Ala149Thr	YKR098C	UBP11	MODERATE	missense_variant
2400	3A	S507N724	Saccharomyces_cerevisiae_chr_12	201716	969.732	ACG	AG	70	31	39	0.557143	Heterozygous	c.-3632delG		YLR027C	AAT2	MODIFIER	upstream_gene_variant
2400	5A	S508N728	Saccharomyces_paradoxus_chr_03	251256	1006.13	T	A	70	31	39	0.557143	Heterozygous	c.506A>T	p.Lys169Met	YCR059C	YIH1	MODERATE	missense_variant
2400	4B	S513N707	Saccharomyces_cerevisiae_chr_04	912155	927.737	TAAAAAAAAG	TAAAAAAAG	70	31	39	0.557143	Heterozygous	c.65delA	p.Lys22fs	YDR223W	CRF1	HIGH	frameshift_variant
2400	4A	S516N703	Saccharomyces_cerevisiae_chr_15	611525	998.147	A	C	70	31	39	0.557143	Heterozygous	c.-2328T>G		YOR148C	SPP2	MODIFIER	upstream_gene_variant
5000	4D	N724S510	Saccharomyces_cerevisiae_chr_13	573683	1145.09	G	T	79	35	44	0.556962	heterozygote	c.-2667C>A	0	YMR156C	TPP1	MODIFIER	upstream_gene_variant
5000	5B	N724S517	Saccharomyces_paradoxus_chr_02	756169	1149.29	A	T	79	35	44	0.556962	heterozygote	c.-4224T>A	0	YBR261C	TAE1	MODIFIER	upstream_gene_variant
5000	5B	N727S521	Saccharomyces_paradoxus_chr_13	82391	1166.38	C	A	79	35	44	0.556962	heterozygote	c.-769G>T	0	YML099C	ARG81	MODIFIER	upstream_gene_variant
2400	4A	S504N728	Saccharomyces_cerevisiae_chr_11	662638	901.285	C	G	79	35	44	0.556962	Heterozygous	c.1197C>G	p.Tyr399*	YKR106W	GEX2	HIGH	stop_gained
2400	3A	S506N728	Saccharomyces_cerevisiae_chr_12	203708	1145.24	A	C	79	35	44	0.556962	Heterozygous	c.419A>C	p.Asn140Thr	YLR030W	YLR030W	MODERATE	missense_variant
2400	3A	S513N704	Saccharomyces_cerevisiae_chr_16	770050	1116.65	C	T	79	35	44	0.556962	Heterozygous	c.-1603C>T	0	YPR119W	CLB2	MODIFIER	upstream_gene_variant
2400	3A	S503N726	Saccharomyces_cerevisiae_chr_11	454564	1426.99	C	A	97	43	54	0.556701	Heterozygous	c.2491G>T	p.Gly831Cys	YKR009C	FOX2	MODERATE	missense_variant
2400	1A	S505N721	Saccharomyces_paradoxus_chr_05	62830	1421.78	A	G	97	43	54	0.556701	Heterozygous	c.37T>C	p.Leu13Leu	YEL047C	FRD1	LOW	synonymous_variant
2400	4D	S510N727	Saccharomyces_paradoxus_chr_11	140375	1428.57	C	A	97	43	54	0.556701	Heterozygous	c.830C>A	p.Ala277Glu	YKL171W	NNK1	MODERATE	missense_variant
2400	2A	S516N726	Saccharomyces_paradoxus_chr_04	374590	1639.21	C	A	115	51	64	0.556522	Heterozygous	c.471G>T	p.Glu157Asp	YDL045C	FAD1	MODERATE	missense_variant
5000	4A	N716S522	Saccharomyces_paradoxus_chr_05	369392	1814.5	C	T	124	55	69	0.556452	heterozygote	c.-1301G>A	0	YER105C	NUP157	MODIFIER	upstream_gene_variant
5000	5B	N728S517	Saccharomyces_cerevisiae_chr_12	932266	1736.2	G	A	124	55	69	0.556452	heterozygote	c.90C>T	p.Ser30Ser	YLR406C-A	YLR406C-A	LOW	synonymous_variant
2400	3B	S503N718	Saccharomyces_cerevisiae_chr_04	131562	2224.83	T	C	151	67	84	0.556291	Heterozygous	c.272A>G	p.Lys91Arg	YDL183C	YDL183C	MODERATE	missense_variant
5000	2A	N716S504	Saccharomyces_cerevisiae_chr_09	363559	243.053	T	G	18	8	10	0.555556	heterozygote	c.339T>G	p.Thr113Thr	YIR004W	DJP1	LOW	synonymous_variant
5000	1D	N716S505	Saccharomyces_cerevisiae_mito	36656	221.953	A	G	18	8	10	0.555556	heterozygote	c.117A>G	p.Glu39Glu	Q0110	#N/A	LOW	synonymous_variant
5000	4B	N716S507	Saccharomyces_paradoxus_chr_15	705384	230.22	G	A	18	8	10	0.555556	heterozygote	c.478G>A	p.Ala160Thr	YOR206W	NOC2	MODERATE	missense_variant
5000	4B	N716S507	Saccharomyces_cerevisiae_chr_04	1153624	367.933	C	T	27	12	15	0.555556	heterozygote	c.3G>A	p.Met1?	YDR341C	YDR341C	HIGH	start_lost
5000	4B	N716S507	Saccharomyces_cerevisiae_chr_13	206331	487.419	C	A	36	16	20	0.555556	heterozygote	c.-2228G>T	0	YML038C	YMD8	MODIFIER	upstream_gene_variant
5000	5C	N716S508	Saccharomyces_paradoxus_chr_10	711953	355.636	G	A	27	12	15	0.555556	heterozygote	c.-1237C>T	0	NA	#N/A	MODIFIER	upstream_gene_variant
5000	1C	N716S517	Saccharomyces_cerevisiae_chr_13	355966	910.304	GAAAAAAAG	GAAAAAAG	63	27	35	0.555556	heterozygote	c.590delA	p.Lys197fs	YMR044W	IOC4	HIGH	frameshift_variant
5000	1C	N716S518	Saccharomyces_paradoxus_chr_04	363554	774.517	T	C	54	24	30	0.555556	heterozygote	c.174A>G	p.Gln58Gln	YDL053C	PBP4	LOW	synonymous_variant
5000	1C	N716S520	Saccharomyces_cerevisiae_chr_04	1381879	505.745	C	A	36	16	20	0.555556	heterozygote	c.168G>T	p.Lys56Asn	YDR458C	HEH2	MODERATE	missense_variant
5000	1C	N716S520	Saccharomyces_paradoxus_chr_12	704435	626.463	TAAAAAAAAAAG	TAAAAAAAAAG	45	20	25	0.555556	heterozygote	c.-1662delT	0	YLR305C	STT4	MODIFIER	upstream_gene_variant
5000	4A	N716S522	Saccharomyces_cerevisiae_chr_16	250073	1750.64	T	A	117	52	65	0.555556	heterozygote	c.3084T>A	p.Ala1028Ala	YPL160W	CDC60	LOW	synonymous_variant
5000	3B	N718S507	Saccharomyces_cerevisiae_chr_10	693533	218.907	CTTTTTC	CTTTTC	18	8	10	0.555556	heterozygote	c.2159delA	p.Val722fs	YJR140C	HIR3	HIGH	frameshift_variant
5000	3B	N718S507	Saccharomyces_cerevisiae_chr_14	715268	363.832	C	A	27	12	15	0.555556	heterozygote	c.121G>T	p.Ala41Ser	YNR050C	LYS9	MODERATE	missense_variant
5000	3B	N718S507	Saccharomyces_paradoxus_chr_02	816975	219.182	TAAAAAAAAG	TAAAAAAAG	18	7	10	0.555556	heterozygote	c.127delA	p.Arg43fs	YBR297W	MAL33	HIGH	frameshift_variant
5000	3B	N718S507	Saccharomyces_cerevisiae_chr_04	442842	235.483	C	A	18	8	10	0.555556	heterozygote	c.-533G>T	0	YDL005C	MED2	MODIFIER	upstream_gene_variant
5000	3B	N718S507	Saccharomyces_cerevisiae_chr_10	32867	228.497	GAAAAAAAAAG	GAAAAAAAAG	18	8	10	0.555556	heterozygote	c.714delA	p.Val239fs	YJL213W	YJL213W	HIGH	frameshift_variant
5000	1D	N718S508	Saccharomyces_paradoxus_chr_04	986245	237.032	T	G	18	8	10	0.555556	heterozygote	c.2322A>C	p.Lys774Asn	YDR283C	GCN2	MODERATE	missense_variant
5000	4D	N718S510	Saccharomyces_paradoxus_chr_07	423467	57.3857	C	T	27	12	15	0.555556	heterozygote	c.-1657G>A	0	YGL040C	HEM2	MODIFIER	upstream_gene_variant
5000	4D	N718S510	Saccharomyces_paradoxus_chr_04	805512	229.039	C	A	18	8	10	0.555556	heterozygote	c.3391C>A	p.Leu1131Ile	YDR180W	SCC2	MODERATE	missense_variant
5000	4D	N718S510	Saccharomyces_cerevisiae_chr_13	84881	227.21	C	T	18	8	10	0.555556	heterozygote	c.1792C>T	p.His598Tyr	YML093W	UTP14	MODERATE	missense_variant
5000	2B	N718S517	Saccharomyces_paradoxus_chr_04	66126	636.339	C	A	45	20	25	0.555556	heterozygote	c.1484G>T	p.Arg495Met	YDL220C	CDC13	MODERATE	missense_variant
5000	4C	N718S518	Saccharomyces_paradoxus_chr_04	396897	875.008	C	G	63	28	35	0.555556	heterozygote	c.9C>G	p.Gly3Gly	YDL031W	DBP10	LOW	synonymous_variant
5000	5A	N718S522	Saccharomyces_paradoxus_chr_14	570386	1193.27	C	A	81	36	45	0.555556	heterozygote	c.-2878G>T	0	YNL031C	HHT2	MODIFIER	upstream_gene_variant
5000	5A	N718S522	Saccharomyces_cerevisiae_chr_08	389010	642.182	G	T	45	20	25	0.555556	heterozygote	c.328C>A	p.His110Asn	YHR145C	#N/A	MODERATE	missense_variant
5000	1D	N719S503	Saccharomyces_cerevisiae_chr_07	287300	235.272	C	G	18	8	10	0.555556	heterozygote	c.-3363G>C	0	YGL120C	PRP43	MODIFIER	upstream_gene_variant
5000	1D	N719S505	Saccharomyces_paradoxus_chr_15	640644	232.261	G	C	18	8	10	0.555556	heterozygote	c.565G>C	p.Val189Leu	YOR173W	DCS2	MODERATE	missense_variant
5000	1D	N719S507	Saccharomyces_cerevisiae_chr_13	216102	222.349	G	C	18	8	10	0.555556	heterozygote	c.1914G>C	p.Lys638Asn	YML031W	NDC1	MODERATE	missense_variant
5000	4B	N719S508	Saccharomyces_cerevisiae_chr_13	194166	227.21	GAAAAAC	GAAAAC	18	8	10	0.555556	heterozygote	c.1384delA	p.Thr462fs	YML042W	CAT2	HIGH	frameshift_variant
5000	4B	N719S508	Saccharomyces_paradoxus_chr_14	349537	227.21	A	C	18	8	10	0.555556	heterozygote	c.253A>C	p.Lys85Gln	YNL147W	LSM7	MODERATE	missense_variant
5000	4B	N719S508	Saccharomyces_paradoxus_chr_07	778594	493.356	G	A	36	16	20	0.555556	heterozygote	c.-2910C>T	0	YGR152C	RSR1	MODIFIER	upstream_gene_variant
5000	4B	N719S508	Saccharomyces_paradoxus_chr_08	30248	220.27	GAAAAAAAG	GAAAAAAAAG	18	7	10	0.555556	heterozygote	c.-3435_-3434insT	0	YHL035C	VMR1	MODIFIER	upstream_gene_variant
5000	3A	N719S516	Saccharomyces_cerevisiae_chr_16	525368	632.442	G	T	45	20	25	0.555556	heterozygote	c.-2179G>T	0	YPL014W	CIP1	MODIFIER	upstream_gene_variant
5000	3A	N719S516	Saccharomyces_cerevisiae_chr_06	147451	624.291	C	A	45	20	25	0.555556	heterozygote	c.321C>A	p.Gly107Gly	YFL001W	DEG1	LOW	synonymous_variant
5000	4A	N719S517	Saccharomyces_paradoxus_chr_03	310275	612.103	ATTTTTTTTC	ATTTTTTTC	45	20	25	0.555556	heterozygote	c.2452delT	p.Ser818fs	YCR093W	CDC39	HIGH	frameshift_variant
5000	3C	N719S521	Saccharomyces_paradoxus_chr_09	58512	368.233	T	C	27	12	15	0.555556	heterozygote	c.3433A>G	p.Thr1145Ala	YIL149C	MLP2	MODERATE	missense_variant
5000	2B	N719S522	Saccharomyces_cerevisiae_chr_04	1493143	629.106	G	T	45	20	25	0.555556	heterozygote	c.-4153C>A	0	YDR524C	AGE1	MODIFIER	upstream_gene_variant
5000	2B	N719S522	Saccharomyces_paradoxus_chr_10	249455	498.029	G	A	36	16	20	0.555556	heterozygote	c.1990C>T	p.Pro664Ser	YJL094C	KHA1	MODERATE	missense_variant
5000	2D	N720S503	Saccharomyces_paradoxus_chr_08	27666	218.247	C	T	18	8	10	0.555556	heterozygote	c.451G>A	p.Gly151Ser	YHL034C	SBP1	MODERATE	missense_variant
5000	4D	N720S504	Saccharomyces_cerevisiae_chr_14	300324	224.267	A	T	18	8	10	0.555556	heterozygote	c.326T>A	p.Leu109*	YNL180C	RHO5	HIGH	stop_gained
5000	5C	N720S506	Saccharomyces_paradoxus_chr_04	677381	349.305	A	G	27	12	15	0.555556	heterozygote	c.1636A>G	p.Thr546Ala	YDR122W	KIN1	MODERATE	missense_variant
5000	2A	N720S508	Saccharomyces_paradoxus_chr_12	6837	117.547	ACACCACA	ACCCACA	9	0	5	0.555556	heterozygote	c.*4765delT	0	YLL062C	MHT1	MODIFIER	downstream_gene_variant
5000	5B	N720S517	Saccharomyces_paradoxus_chr_07	882937	905.223	G	T	63	28	35	0.555556	heterozygote	c.-124C>A	0	YGR207C	CIR1	MODIFIER	upstream_gene_variant
5000	5B	N720S517	Saccharomyces_paradoxus_chr_15	788981	785.468	A	G	54	24	30	0.555556	heterozygote	c.56A>G	p.Asp19Gly	YOR258W	HNT3	MODERATE	missense_variant
5000	5B	N720S517	Saccharomyces_cerevisiae_chr_13	862174	780.906	C	T	54	24	30	0.555556	heterozygote	c.253C>T	p.Pro85Ser	YMR297W	PRC1	MODERATE	missense_variant
5000	5B	N720S517	Saccharomyces_paradoxus_chr_11	446887	781.999	C	A	54	24	30	0.555556	heterozygote	c.697G>T	p.Glu233*	YKL010C	UFD4	HIGH	stop_gained
5000	2C	N720S518	Saccharomyces_cerevisiae_chr_05	86404	481.595	A	G	36	16	20	0.555556	heterozygote	c.226A>G	p.Asn76Asp	YEL033W	MTC7	MODERATE	missense_variant
5000	2C	N720S518	Saccharomyces_paradoxus_chr_07	480329	746.962	T	C	54	24	30	0.555556	heterozygote	c.-3933A>G	0	YGL011C	SCL1	MODIFIER	upstream_gene_variant
5000	2C	N720S518	Saccharomyces_paradoxus_chr_04	1430107	629.109	ACCCCCCA	ACCCCCA	45	20	25	0.555556	heterozygote	c.121delC	p.Gln41fs	YDR511W	SDH7	HIGH	frameshift_variant
5000	4A	N720S521	Saccharomyces_paradoxus_chr_07	991662	229.039	A	G	18	8	10	0.555556	heterozygote	c.832T>C	p.Trp278Arg	YGR264C	MES1	MODERATE	missense_variant
5000	4A	N720S521	Saccharomyces_cerevisiae_chr_15	779572	235.483	C	G	18	8	10	0.555556	heterozygote	c.-167G>C	0	YOR234C	RPL33B	MODIFIER	upstream_gene_variant
5000	3A	N720S522	Saccharomyces_paradoxus_chr_10	192896	645.545	TCC	TC	45	20	25	0.555556	heterozygote	c.146delG	p.Lys50fs	YJL123C	MTC1	HIGH	frameshift_variant
5000	3D	N721S503	Saccharomyces_paradoxus_chr_15	1010519	506.612	GCC	GC	36	16	20	0.555556	heterozygote	c.45delG	p.Ala16fs	YOR372C	NDD1	HIGH	frameshift_variant
5000	3D	N721S503	Saccharomyces_cerevisiae_chr_07	556013	205.817	G	A	18	8	10	0.555556	heterozygote	c.-1046C>T	0	YGR033C	TIM21	MODIFIER	upstream_gene_variant
5000	3B	N721S507	Saccharomyces_paradoxus_chr_16	106422	232.261	CTTTTTTTC	CTTTTTTC	18	8	10	0.555556	heterozygote	c.-204delA	0	YPL227C	ALG5	MODIFIER	upstream_gene_variant
5000	4A	N721S513	Saccharomyces_cerevisiae_chr_14	415697	375.223	A	T	27	12	15	0.555556	heterozygote	c.-3644T>A	0	YNL115C	YNL115C	MODIFIER	upstream_gene_variant
5000	5B	N721S516	Saccharomyces_cerevisiae_chr_10	493280	781.858	C	T	54	24	30	0.555556	heterozygote	c.3172G>A	p.Ala1058Thr	YJR033C	RAV1	MODERATE	missense_variant
5000	5B	N721S516	Saccharomyces_paradoxus_chr_09	294507	346.63	GAAAAAAG	GAAAAAG	27	12	15	0.555556	heterozygote	c.-1630delT	0	YIL030C	SSM4	MODIFIER	upstream_gene_variant
5000	2B	N721S518	Saccharomyces_cerevisiae_chr_11	78126	234.199	C	A	18	8	10	0.555556	heterozygote	c.521G>T	p.Arg174Ile	YKL194C	MST1	MODERATE	missense_variant
5000	2B	N721S518	Saccharomyces_paradoxus_chr_04	1410526	228.951	AAATAATAATAATAATAATA	AAATAATAATAATAATA	18	8	10	0.555556	heterozygote	c.-2157_-2155delTAT	0	YDR502C	SAM2	MODIFIER	upstream_gene_variant
5000	3C	N721S522	Saccharomyces_paradoxus_chr_10	368272	1044.99	GAA	GA	72	32	40	0.555556	heterozygote	c.413delA	p.Lys138fs	YJL044C	GYP6	HIGH	frameshift_variant
5000	2A	N722S502	Saccharomyces_cerevisiae_chr_10	85447	245.049	T	C	18	8	10	0.555556	heterozygote	c.306A>G	p.Pro102Pro	YJL182C	#N/A	LOW	synonymous_variant
5000	3D	N722S503	Saccharomyces_paradoxus_chr_02	62679	221.469	GAAAAAAAAT	GAAAAAAAT	18	8	10	0.555556	heterozygote	c.2009delA	p.Asn670fs	YBL097W	BRN1	HIGH	frameshift_variant
5000	4D	N722S505	Saccharomyces_paradoxus_chr_07	148470	213.824	GAAAAAAAT	GAAAAAAT	18	8	10	0.555556	heterozygote	c.-1879delT	0	YGL190C	CDC55	MODIFIER	upstream_gene_variant
5000	4D	N722S505	Saccharomyces_cerevisiae_chr_05	454512	237.032	C	A	18	8	10	0.555556	heterozygote	c.1054C>A	p.Leu352Met	YER141W	COX15	MODERATE	missense_variant
5000	1D	N722S508	Saccharomyces_cerevisiae_chr_05	421404	238.002	G	A	18	8	10	0.555556	heterozygote	c.1043C>T	p.Ala348Val	YER130C	COM2	MODERATE	missense_variant
5000	1D	N722S508	Saccharomyces_paradoxus_chr_15	433333	377.933	G	T	27	12	15	0.555556	heterozygote	c.-3970C>A	0	YOR059C	LPL1	MODIFIER	upstream_gene_variant
5000	1D	N722S508	Saccharomyces_cerevisiae_chr_07	682258	239.585	G	C	18	8	10	0.555556	heterozygote	c.*4693G>C	0	YGR096W	TPC1	MODIFIER	downstream_gene_variant
5000	1B	N722S510	Saccharomyces_cerevisiae_chr_07	1046479	1182.55	G	T	81	36	45	0.555556	heterozygote	c.83C>A	p.Thr28Asn	YGR277C	CAB4	MODERATE	missense_variant
5000	1B	N722S510	Saccharomyces_paradoxus_chr_15	109451	612.542	G	A	45	20	25	0.555556	heterozygote	c.91G>A	p.Ala31Thr	YOL103W	ITR2	MODERATE	missense_variant
5000	5A	N722S513	Saccharomyces_paradoxus_chr_03	192644	1045.95	C	T	72	32	40	0.555556	heterozygote	c.1285G>A	p.Val429Ile	YCR026C	NPP1	MODERATE	missense_variant
5000	5A	N722S513	Saccharomyces_paradoxus_chr_07	192094	780.343	C	T	54	24	30	0.555556	heterozygote	c.304G>A	p.Glu102Lys	YGL164C	YRB30	MODERATE	missense_variant
5000	1B	N723S504	Saccharomyces_paradoxus_chr_04	1289566	227.047	AGGGGGA	AGGGGGGA	18	7	10	0.555556	heterozygote	c.-907_-906insG	0	YDR440W	DOT1	MODIFIER	upstream_gene_variant
5000	1B	N723S504	Saccharomyces_cerevisiae_chr_08	480112	366.582	T	A	27	12	15	0.555556	heterozygote	c.561A>T	p.Ser187Ser	YHR186C	KOG1	LOW	synonymous_variant
5000	1B	N723S504	Saccharomyces_cerevisiae_chr_15	1015247	221.469	G	T	18	8	10	0.555556	heterozygote	c.-426C>A	0	YOR360C	PDE2	MODIFIER	upstream_gene_variant
5000	1B	N723S504	Saccharomyces_paradoxus_chr_07	836220	233.9	G	T	18	8	10	0.555556	heterozygote	c.395C>A	p.Pro132His	YGR184C	UBR1	MODERATE	missense_variant
5000	2C	N723S516	Saccharomyces_paradoxus_chr_07	723136	627.67	G	A	45	20	25	0.555556	heterozygote	c.578G>A	p.Arg193Lys	YGR125W	YGR125W	MODERATE	missense_variant
5000	1C	N723S521	Saccharomyces_paradoxus_chr_04	950758	487.198	G	A	45	20	25	0.555556	heterozygote	c.-4742C>T	0	YDR260C	SWM1	MODIFIER	upstream_gene_variant
5000	1C	N723S521	Saccharomyces_paradoxus_chr_14	480295	235.655	CATATATATATATATATATATATATATATA	CATATATATATATATATATATATATATA	18	6	10	0.555556	heterozygote	c.-303_-302delTA	0	YNL081C	SWS2	MODIFIER	upstream_gene_variant
5000	1B	N724S502	Saccharomyces_paradoxus_chr_12	86232	347.05	C	G	27	12	15	0.555556	heterozygote	c.2101C>G	p.Gln701Glu	YLL026W	HSP104	MODERATE	missense_variant
5000	3B	N724S504	Saccharomyces_paradoxus_chr_12	101483	362.878	ATTTTTTTC	ATTTTTTC	27	12	15	0.555556	heterozygote	c.1817delA	p.Asn608fs	YLL019C	KNS1	HIGH	frameshift_variant
5000	3B	N724S504	Saccharomyces_cerevisiae_chr_13	34045	225.552	G	A	18	8	10	0.555556	heterozygote	c.-4238C>T	0	YML120C	NDI1	MODIFIER	upstream_gene_variant
5000	3B	N724S504	Saccharomyces_cerevisiae_chr_13	331620	227.21	C	T	18	8	10	0.555556	heterozygote	c.828C>T	p.Thr276Thr	YMR030W	RSF1	LOW	synonymous_variant
5000	3B	N724S504	Saccharomyces_cerevisiae_chr_15	296955	367.142	C	T	27	12	15	0.555556	heterozygote	c.-4881G>A	0	YOL018C	TLG2	MODIFIER	upstream_gene_variant
5000	3B	N724S504	Saccharomyces_paradoxus_chr_13	745261	227.21	C	T	18	8	10	0.555556	heterozygote	c.727C>T	p.Gln243*	YMR241W	YHM2	HIGH	stop_gained
5000	1B	N724S505	Saccharomyces_cerevisiae_chr_02	779912	229.039	T	G	18	8	10	0.555556	heterozygote	c.246T>G	p.Pro82Pro	YBR289W	SNF5	LOW	synonymous_variant
5000	4D	N724S510	Saccharomyces_paradoxus_chr_16	902929	60.4713	T	G	18	8	10	0.555556	heterozygote	c.*4846T>G	0	YEL073C	YEL073C	MODIFIER	downstream_gene_variant
5000	4C	N724S513	Saccharomyces_paradoxus_chr_11	656780	235.452	CTTTTTTTTTTTTTTTTTTTTTC	CTTTTTTTTTTTTTTTTTTTTC	18	6	10	0.555556	heterozygote	c.-300delA	0	YKR098C	UBP11	MODIFIER	upstream_gene_variant
5000	3A	N724S516	Saccharomyces_paradoxus_chr_15	838097	640.799	T	G	45	20	25	0.555556	heterozygote	c.124A>C	p.Lys42Gln	YOR290C	SNF2	MODERATE	missense_variant
5000	3A	N724S516	Saccharomyces_cerevisiae_chr_04	621899	335.695	C	A	27	12	15	0.555556	heterozygote	c.-4729G>T	0	YDR086C	SSS1	MODIFIER	upstream_gene_variant
5000	5B	N724S517	Saccharomyces_paradoxus_chr_07	655069	921.234	T	C	63	28	35	0.555556	heterozygote	c.919T>C	p.Phe307Leu	YGR092W	DBF2	MODERATE	missense_variant
5000	5B	N724S517	Saccharomyces_cerevisiae_chr_04	1293448	1380.2	C	T	99	44	55	0.555556	heterozygote	c.947G>A	p.Ser316Asn	YDR411C	DFM1	MODERATE	missense_variant
5000	5A	N724S518	Saccharomyces_paradoxus_chr_14	727834	644.4	G	T	45	20	25	0.555556	heterozygote	c.928G>T	p.Asp310Tyr	YNR059W	MNT4	MODERATE	missense_variant
5000	5A	N724S518	Saccharomyces_cerevisiae_chr_11	283203	515.123	T	A	36	16	20	0.555556	heterozygote	c.-874A>T	0	YKL082C	RRP14	MODIFIER	upstream_gene_variant
5000	5A	N724S518	Saccharomyces_cerevisiae_chr_15	327188	510.832	A	G	36	16	20	0.555556	heterozygote	c.357A>G	p.Ser119Ser	YOR001W	RRP6	LOW	synonymous_variant
5000	2A	N726S506	Saccharomyces_cerevisiae_chr_02	89396	492.078	C	A	36	16	20	0.555556	heterozygote	c.-2948G>T	0	YBL075C	SSA3	MODIFIER	upstream_gene_variant
5000	1B	N726S507	Saccharomyces_cerevisiae_chr_02	313925	232.261	G	A	18	8	10	0.555556	heterozygote	c.2028G>A	p.Glu676Glu	YBR038W	CHS2	LOW	synonymous_variant
5000	1B	N726S507	Saccharomyces_cerevisiae_chr_11	536129	232.261	A	T	18	8	10	0.555556	heterozygote	c.11797T>A	p.Ser3933Thr	YKR054C	DYN1	MODERATE	missense_variant
5000	1B	N726S507	Saccharomyces_paradoxus_chr_15	62641	231.062	AG	ATG	18	7	10	0.555556	heterozygote	c.1062_1063insT	p.Gly355fs	YOL132W	GAS4	HIGH	frameshift_variant
5000	2C	N726S513	Saccharomyces_cerevisiae_chr_02	522316	358.946	C	A	27	12	15	0.555556	heterozygote	c.4313G>T	p.Arg1438Ile	YBR140C	IRA1	MODERATE	missense_variant
5000	2B	N726S516	Saccharomyces_cerevisiae_chr_14	451284	639.427	A	C	45	20	25	0.555556	heterozygote	c.414A>C	p.Pro138Pro	YNL092W	YNL092W	LOW	synonymous_variant
5000	1A	N726S517	Saccharomyces_cerevisiae_chr_12	1024019	609.942	A	G	45	20	25	0.555556	heterozygote	c.-1768T>C	0	YLR442C	SIR3	MODIFIER	upstream_gene_variant
5000	2C	N726S520	Saccharomyces_cerevisiae_chr_05	243004	742.869	C	T	54	24	30	0.555556	heterozygote	c.-4988G>A	0	YER044C	ERG28	MODIFIER	upstream_gene_variant
5000	3C	N726S522	Saccharomyces_cerevisiae_chr_14	31555	217.346	TTATATATATAT	TTATATATATATAT	18	8	10	0.555556	heterozygote	c.-3220_-3219insAT	0	YNL326C	PFA3	MODIFIER	upstream_gene_variant
5000	3C	N726S522	Saccharomyces_cerevisiae_chr_12	387771	1040.5	G	T	72	32	40	0.555556	heterozygote	c.450C>A	p.Gly150Gly	YLR120C	YPS1	LOW	synonymous_variant
5000	4B	N727S502	Saccharomyces_paradoxus_chr_07	634030	233.9	G	A	18	8	10	0.555556	heterozygote	c.162C>T	p.Val54Val	YGR085C	RPL11B	LOW	synonymous_variant
5000	1B	N727S508	Saccharomyces_cerevisiae_chr_07	982521	210.678	C	A	18	8	10	0.555556	heterozygote	c.1752G>T	p.Lys584Asn	YGR246C	BRF1	MODERATE	missense_variant
5000	1B	N727S508	Saccharomyces_paradoxus_chr_06	213923	221.469	C	A	18	8	10	0.555556	heterozygote	c.-29C>A	0	YFR023W	PES4	MODIFIER	upstream_gene_variant
5000	1B	N727S508	Saccharomyces_cerevisiae_chr_14	268554	232.261	T	C	18	8	10	0.555556	heterozygote	c.1040A>G	p.Gln347Arg	YNL197C	WHI3	MODERATE	missense_variant
5000	2C	N727S515	Saccharomyces_paradoxus_chr_04	159233	366.58	ATTTTTTTTTG	ATTTTTTTTG	27	12	15	0.555556	heterozygote	c.-2341delA	0	YDL171C	GLT1	MODIFIER	upstream_gene_variant
5000	2C	N727S515	Saccharomyces_cerevisiae_chr_04	334029	490.9	ATTTTTTC	ATTTTTC	36	16	20	0.555556	heterozygote	c.-3588delA	0	YDL072C	YET3	MODIFIER	upstream_gene_variant
5000	3C	N727S518	Saccharomyces_cerevisiae_chr_08	145327	765.841	A	G	54	24	30	0.555556	heterozygote	c.1332A>G	p.Ser444Ser	YHR020W	YHR020W	LOW	synonymous_variant
5000	1C	N727S520	Saccharomyces_paradoxus_chr_05	36850	502.387	G	T	36	16	20	0.555556	heterozygote	c.848C>A	p.Ser283Tyr	YEL061C	CIN8	MODERATE	missense_variant
5000	1C	N727S520	Saccharomyces_cerevisiae_chr_13	324041	223.018	C	A	18	8	10	0.555556	heterozygote	c.742C>A	p.Leu248Ile	YMR025W	CSI1	MODERATE	missense_variant
5000	5B	N727S521	Saccharomyces_paradoxus_chr_14	542927	897.011	G	C	63	28	35	0.555556	heterozygote	c.299G>C	p.Gly100Ala	YNL044W	YIP3	MODERATE	missense_variant
5000	1C	N727S522	Saccharomyces_paradoxus_chr_04	621846	646.239	G	A	45	20	25	0.555556	heterozygote	c.2719G>A	p.Asp907Asn	YDR093W	DNF2	MODERATE	missense_variant
5000	1C	N727S522	Saccharomyces_cerevisiae_chr_16	576291	643.529	T	G	45	20	25	0.555556	heterozygote	c.-4913A>C	0	YPR007C	REC8	MODIFIER	upstream_gene_variant
5000	4D	N728S502	Saccharomyces_cerevisiae_chr_13	276866	233.642	GAAAAAAAG	GAAAAAAAAG	18	7	10	0.555556	heterozygote	c.829dupA	p.Arg277fs	YMR005W	TAF4	HIGH	frameshift_variant
5000	2D	N728S505	Saccharomyces_cerevisiae_chr_02	570478	366.05	T	C	27	12	15	0.555556	heterozygote	c.723A>G	p.Gly241Gly	YBR166C	TYR1	LOW	synonymous_variant
5000	2D	N728S505	Saccharomyces_cerevisiae_chr_13	102809	362.626	C	T	27	12	15	0.555556	heterozygote	c.948C>T	p.Phe316Phe	YML082W	YML082W	LOW	synonymous_variant
5000	2A	N728S506	Saccharomyces_paradoxus_chr_12	95390	510.022	C	A	36	16	20	0.555556	heterozygote	c.168G>T	p.Gln56His	YLL022C	HIF1	MODERATE	missense_variant
5000	1D	N728S507	Saccharomyces_cerevisiae_chr_07	88959	227.21	ACCCCCA	ACCCCA	18	8	10	0.555556	heterozygote	c.984delC	p.Met329fs	YGL215W	CLG1	HIGH	frameshift_variant
5000	1D	N728S507	Saccharomyces_paradoxus_chr_10	86910	361.499	G	T	27	12	15	0.555556	heterozygote	c.306G>T	p.Glu102Asp	YJL184W	GON7	MODERATE	missense_variant
5000	5B	N728S513	Saccharomyces_cerevisiae_chr_08	39958	630.408	CAAAAAAAAG	CAAAAAAAG	45	20	25	0.555556	heterozygote	c.-3941delT	0	YHL033C	RPL8A	MODIFIER	upstream_gene_variant
5000	5B	N728S513	Saccharomyces_cerevisiae_chr_15	585509	768.468	G	A	54	24	30	0.555556	heterozygote	c.816C>T	p.Ser272Ser	YOR138C	RUP1	LOW	synonymous_variant
5000	1C	N728S515	Saccharomyces_paradoxus_chr_07	152270	208.671	GTATATATATATATATATATATATAT	GTATATATATATATATATATATAT	18	3	10	0.555556	heterozygote	c.-4528_-4527delAT	0	YGL189C	RPS26A	MODIFIER	upstream_gene_variant
5000	1A	N728S516	Saccharomyces_paradoxus_chr_02	707098	594.276	A	C	45	20	25	0.555556	heterozygote	c.1113T>G	p.Pro371Pro	YBR236C	ABD1	LOW	synonymous_variant
5000	1A	N728S516	Saccharomyces_cerevisiae_chr_12	932035	495.745	T	C	36	16	20	0.555556	heterozygote	c.-280A>G	0	YLR406C	RPL31B	MODIFIER	upstream_gene_variant
5000	3A	N728S518	Saccharomyces_paradoxus_chr_04	96540	243.358	CTTTTTTTA	CTTTTTTA	18	8	10	0.555556	heterozygote	c.-254delA	0	YDL205C	HEM3	MODIFIER	upstream_gene_variant
5000	3A	N728S518	Saccharomyces_paradoxus_chr_13	913910	497.268	G	T	36	16	20	0.555556	heterozygote	c.-2519C>A	0	YPL273W	SAM4	MODIFIER	upstream_gene_variant
5000	3A	N728S521	Saccharomyces_cerevisiae_chr_14	342475	782.57	TAAAAAAAAG	TAAAAAAAG	54	24	30	0.555556	heterozygote	c.-3136delT	0	YNL159C	ASI2	MODIFIER	upstream_gene_variant
5000	3D	N729S503	Saccharomyces_paradoxus_chr_12	225198	227.21	C	A	18	8	10	0.555556	heterozygote	c.-4443G>T	0	YLR042C	YLR042C	MODIFIER	upstream_gene_variant
5000	5C	N729S505	Saccharomyces_paradoxus_chr_15	688777	237.032	G	T	18	8	10	0.555556	heterozygote	c.946G>T	p.Asp316Tyr	YOR193W	PEX27	MODERATE	missense_variant
5000	2D	N729S510	Saccharomyces_paradoxus_chr_16	801354	489.387	CGCCGCTCGAGGAG	CGCCGCTCGAGGAGCCGCTCGAGGAG	36	15	20	0.555556	heterozygote	c.-3674_-3673insCTCCTCGAGCGG	0	YPR145C-A	YPR145C-A	MODIFIER	upstream_gene_variant
5000	3C	N729S513	Saccharomyces_paradoxus_chr_06	288547	87.9646	G	A	18	8	10	0.555556	heterozygote	c.*4131G>A	0	YIR041W	PAU15	MODIFIER	downstream_gene_variant
5000	3C	N729S513	Saccharomyces_cerevisiae_chr_15	1090625	43.1088	A	G	18	8	10	0.555556	heterozygote	c.5153A>G	p.Tyr1718Cys	YOR396W	YRF1-8	MODERATE	missense_variant
5000	4A	N729S516	Saccharomyces_cerevisiae_chr_10	268897	512.113	A	C	36	16	20	0.555556	heterozygote	c.99A>C	p.Gln33His	YJL088W	ARG3	MODERATE	missense_variant
5000	5A	N729S518	Saccharomyces_paradoxus_chr_12	153631	500.138	A	T	36	16	20	0.555556	heterozygote	c.129T>A	p.Asp43Glu	YLR003C	CMS1	MODERATE	missense_variant
5000	5A	N729S518	Saccharomyces_cerevisiae_chr_05	542494	634.649	G	T	45	20	25	0.555556	heterozygote	c.805G>T	p.Gly269*	YER176W	ECM32	HIGH	stop_gained
5000	5A	N729S518	Saccharomyces_paradoxus_chr_03	81111	774.8	TCC	TC	54	22	30	0.555556	heterozygote	c.-3690delG	0	YCL045C	EMC1	MODIFIER	upstream_gene_variant
5000	5A	N729S518	Saccharomyces_paradoxus_chr_13	557689	627.671	C	G	45	20	25	0.555556	heterozygote	c.-4965G>C	0	YMR154C	RIM13	MODIFIER	upstream_gene_variant
5000	5A	N729S518	Saccharomyces_cerevisiae_chr_02	418383	624.282	C	T	45	20	25	0.555556	heterozygote	c.-3122G>A	0	YBR084C-A	RPL19A	MODIFIER	upstream_gene_variant
5000	5B	N729S522	Saccharomyces_paradoxus_chr_10	360977	1470.9	G	T	99	44	55	0.555556	heterozygote	c.4839C>A	p.Pro1613Pro	YJL042W	MHP1	LOW	synonymous_variant
2400	3D	S502N718	Saccharomyces_paradoxus_chr_15	779963	1278	C	T	90	40	50	0.555556	Heterozygous	c.740G>A	p.Cys247Tyr	YOR251C	TUM1	MODERATE	missense_variant
2400	1B	S502N729	Saccharomyces_cerevisiae_chr_11	248822	357.407	G	T	27	12	15	0.555556	Heterozygous	c.-3449C>A		YKL104C	GFA1	MODIFIER	upstream_gene_variant
2400	3B	S503N718	Saccharomyces_cerevisiae_chr_13	183886	1517.54	TAAAAAAAAAT	TAAAAAAAAT	108	45	60	0.555556	Heterozygous	c.-2820delT		YML047C	PRM6	MODIFIER	upstream_gene_variant
2400	3B	S503N718	Saccharomyces_paradoxus_chr_11	388140	1170.72	C	A	81	36	45	0.555556	Heterozygous	c.363C>A	p.Thr121Thr	YKL034W	TUL1	LOW	synonymous_variant
2400	3B	S503N718	Saccharomyces_paradoxus_chr_10	537595	1696.22	C	T	117	52	65	0.555556	Heterozygous	c.-855G>A		YJR056C	YJR056C	MODIFIER	upstream_gene_variant
2400	1A	S503N724	Saccharomyces_paradoxus_chr_07	270593	797.411	TAAAAAAAT	TAAAAAAT	81	36	45	0.555556	Heterozygous	c.876G>T	0	YGL129C	RSM23	MODIFIER	upstream_gene_variant
2400	1A	S503N724	Saccharomyces_cerevisiae_chr_04	36655	1828.81	A	C	54	23	30	0.555556	Heterozygous	c.1448_1450dupTTG	0	YDL235C	YPD1	MODIFIER	upstream_gene_variant
2400	3A	S503N726	Saccharomyces_cerevisiae_chr_14	131526	698.372	T	A	54	24	30	0.555556	Heterozygous	c.3858A>T	p.Pro1286Pro	YNL271C	BNI1	LOW	synonymous_variant
2400	3A	S503N726	Saccharomyces_paradoxus_chr_11	234214	1271.51	G	T	90	40	50	0.555556	Heterozygous	c.-375C>A		YKL119C	VPH2	MODIFIER	upstream_gene_variant
2400	1D	S505N724	Saccharomyces_paradoxus_chr_04	1337118	1143.5	C	A	81	36	45	0.555556	Heterozygous	c.452G>T	p.Cys151Phe	YDR459C	PFA5	MODERATE	missense_variant
2400	1D	S505N724	Saccharomyces_cerevisiae_chr_07	977011	1252.8	G	A	90	40	50	0.555556	Heterozygous	c.-3277C>T		YGR240C	PFK1	MODIFIER	upstream_gene_variant
2400	1D	S505N724	Saccharomyces_paradoxus_chr_06	196337	1842.18	T	G	126	56	70	0.555556	Heterozygous	c.-1068A>C		YFR016C	YFR016C	MODIFIER	upstream_gene_variant
2400	1B	S505N728	Saccharomyces_cerevisiae_chr_10	107958	456.772	A	T	36	16	20	0.555556	Heterozygous	c.1504T>A	p.Tyr502Asn	YJL165C	HAL5	MODERATE	missense_variant
2400	1B	S505N728	Saccharomyces_cerevisiae_chr_04	711852	560.641	CAAAAAAAAT	CAAAAAAAT	45	20	25	0.555556	Heterozygous	c.2312delA	p.Asn771fs	YDR128W	MTC5	HIGH	frameshift_variant
2400	3A	S506N728	Saccharomyces_cerevisiae_chr_05	29830	1035.44	A	G	72	32	40	0.555556	Heterozygous	c.1410T>C	p.Val470Val	YEL064C	AVT2	LOW	synonymous_variant
2400	3A	S506N728	Saccharomyces_paradoxus_chr_02	88984	1294.6	T	C	90	40	50	0.555556	Heterozygous	c.293A>G	p.His98Arg	YBL084C	CDC27	MODERATE	missense_variant
2400	3A	S506N728	Saccharomyces_paradoxus_chr_13	339449	620.834	CAAAAAAAAAC	CAAAAAAAAC	45	19	25	0.555556	Heterozygous	c.-3172delT		YMR034C	RCH1	MODIFIER	upstream_gene_variant
2400	4C	S506N729	Saccharomyces_paradoxus_chr_08	146525	1183.77	C	A	81	36	45	0.555556	Heterozygous	c.197G>T	p.Arg66Met	YHR024C	MAS2	MODERATE	missense_variant
2400	1B	S507N722	Saccharomyces_cerevisiae_chr_08	211904	481.101	G	A	36	16	20	0.555556	Heterozygous	c.1057G>A	p.Ala353Thr	YHR052W	CIC1	MODERATE	missense_variant
2400	1B	S507N722	Saccharomyces_cerevisiae_chr_09	136277	499.376	C	T	36	16	20	0.555556	Heterozygous	c.-3475C>T		YIL118W	RHO3	MODIFIER	upstream_gene_variant
2400	3D	S507N727	Saccharomyces_cerevisiae_chr_04	489441	331.514	AATATATATATATATATATATATATT	AATATATATATATATATATATATT	27	10	15	0.555556	Heterozygous	c.-4100_-4099delAT		YDR019C	GCV1	MODIFIER	upstream_gene_variant
2400	4C	S508N724	Saccharomyces_paradoxus_chr_04	202808	316.341	CATATATATATATATATATATA	CATATATATATATATATATATATA	27	8	15	0.555556	Heterozygous	c.-3459_-3458insTA		YDL145C	COP1	MODIFIER	upstream_gene_variant
2400	1D	S508N726	Saccharomyces_cerevisiae_chr_08	201598	857.306	GAAAAAAAAT	GAAAAAAAT	63	27	35	0.555556	Heterozygous	c.-3321delT		YHR046C	INM1	MODIFIER	upstream_gene_variant
2400	5A	S508N728	Saccharomyces_paradoxus_chr_07	398106	161.047	CTTTTTTTTTTTTC	CTTTTTTTTTTTC	18	7	10	0.555556	Heterozygous	c.-4513delA		YGL057C	GEP7	MODIFIER	upstream_gene_variant
2400	5A	S510N716	Saccharomyces_paradoxus_chr_10	458487	909.32	CAAAAAAAAAG	CAAAAAAAAG	63	28	35	0.555556	Heterozygous	c.330delA	p.Ala111fs	YJR013W	GPI14	HIGH	frameshift_variant
2400	4D	S510N727	Saccharomyces_cerevisiae_chr_12	710626	637.337	A	G	45	20	25	0.555556	Heterozygous	c.-3586T>C		YLR284C	ECI1	MODIFIER	upstream_gene_variant
2400	1A	S510N728	Saccharomyces_cerevisiae_chr_06	131884	1171.64	GAAAAAAT	GAAAAAT	81	36	45	0.555556	Heterozygous	c.81delA	p.Lys27fs	YFL004W	VTC2	HIGH	frameshift_variant
2400	3A	S513N704	Saccharomyces_paradoxus_chr_11	285414	806.874	GCCCCCCCCT	GCCCCCCCCCT	63	27	35	0.555556	Heterozygous	c.-1648_-1647insG	0	YKL092C	BUD2	MODIFIER	upstream_gene_variant
2400	3A	S513N704	Saccharomyces_cerevisiae_chr_16	592868	752.273	T	C	54	24	30	0.555556	Heterozygous	c.202A>G	p.Arg68Gly	YPR016C	TIF6	MODERATE	missense_variant
2400	3D	S513N706	Saccharomyces_paradoxus_chr_06	227011	1210.87	A	G	90	40	50	0.555556	Heterozygous	c.-3201T>C		YFR028C	CDC14	MODIFIER	upstream_gene_variant
2400	3B	S513N710	Saccharomyces_cerevisiae_chr_13	279901	702.998	CTTTTTTTTG	CTTTTTTTG	54	22	30	0.555556	Heterozygous	c.-228delA		YMR006C	PLB2	MODIFIER	upstream_gene_variant
2400	1D	S513N711	Saccharomyces_paradoxus_chr_09	341494	898.225	CAAAAAAAAT	CAAAAAAAT	63	25	35	0.555556	Heterozygous	c.1656delA	p.Lys552fs	YIL005W	EPS1	HIGH	frameshift_variant
2400	1D	S513N711	Saccharomyces_cerevisiae_chr_01	60010	742.501	G	C	54	24	30	0.555556	Heterozygous	c.1043C>G	p.Thr348Arg	YAL043C	PTA1	MODERATE	missense_variant
2400	4A	S513N723	Saccharomyces_cerevisiae_chr_07	347657	764.986	A	G	54	24	30	0.555556	Heterozygous	c.539A>G	p.Glu180Gly	YGL086W	MAD1	MODERATE	missense_variant
2400	3B	S515N707	Saccharomyces_cerevisiae_chr_11	17135	1447.11	T	A	99	44	55	0.555556	Heterozygous	c.*1427T>A		YKL219W	COS9	MODIFIER	downstream_gene_variant
2400	3D	S515N716	Saccharomyces_cerevisiae_chr_04	698545	317.409	TGT	TT	27	12	15	0.555556	Heterozygous	c.-1769delG		YDR124W	YDR124W	MODIFIER	upstream_gene_variant
2400	4D	S515N718	Saccharomyces_cerevisiae_chr_04	355784	1274.11	C	A	90	40	50	0.555556	Heterozygous	c.976G>T	p.Val326Phe	YDL055C	PSA1	MODERATE	missense_variant
2400	1D	S515N721	Saccharomyces_cerevisiae_chr_02	170904	766.409	C	A	54	24	30	0.555556	Heterozygous	c.154C>A	p.Pro52Thr	YBL026W	LSM2	MODERATE	missense_variant
2400	5C	S515N724	Saccharomyces_cerevisiae_chr_07	540441	80.2849	GAG	AAC	18	8	10	0.555556	Heterozygous	c.4384_4386delGAGinsAAC	p.Glu1462Asn	YGR027W-B	YGR027W-B	MODERATE	missense_variant
2400	4A	S516N703	Saccharomyces_cerevisiae_chr_04	914240	333.298	ATTTTTTTTA	ATTTTTTTA	27	11	15	0.555556	Heterozygous	c.-1282delT		YDR225W	HTA1	MODIFIER	upstream_gene_variant
2400	1A	S516N707	Saccharomyces_paradoxus_chr_15	879156	463.073	TAA	TA	36	16	20	0.555556	Heterozygous	c.-4497delT		YOR308C	SNU66	MODIFIER	upstream_gene_variant
2400	4B	S516N721	Saccharomyces_cerevisiae_chr_04	1184855	507.756	C	A	36	16	20	0.555556	Heterozygous	c.109C>A	p.Gln37Lys	YDR354W	TRP4	MODERATE	missense_variant
2400	2A	S516N723	Saccharomyces_cerevisiae_chr_15	397394	342.863	TAAAAAAAAAT	TAAAAAAAAT	27	12	15	0.555556	Heterozygous	c.-2879delT		YOR033C	EXO1	MODIFIER	upstream_gene_variant
2400	2A	S517N701	Saccharomyces_paradoxus_chr_09	81853	581.646	ATTTTTTTTTC	ATTTTTTTTC	45	19	25	0.555556	Heterozygous	c.-4881delA		YIL143C	SSL2	MODIFIER	upstream_gene_variant
2400	3B	S517N704	Saccharomyces_cerevisiae_chr_13	18906	353.807	AATATATATATATATC	AATATATATATATATATC	27	10	15	0.555556	Heterozygous	c.-4168_-4167insAT		YML129C	COX14	MODIFIER	upstream_gene_variant
2400	3B	S518N701	Saccharomyces_cerevisiae_chr_10	245292	633.649	T	C	45	20	25	0.555556	Heterozygous	c.-299T>C		YJL097W	PHS1	MODIFIER	upstream_gene_variant
2400	5C	S518N704	Saccharomyces_paradoxus_chr_02	271020	368.603	CGGGGGGA	CGGGGGA	27	12	15	0.555556	Heterozygous	c.-1888delC		YBR008C	FLR1	MODIFIER	upstream_gene_variant
2400	4A	S518N710	Saccharomyces_paradoxus_chr_05	29864	480.703	G	T	36	16	20	0.555556	Heterozygous	c.-437C>A		YEL064C	AVT2	MODIFIER	upstream_gene_variant
2400	4A	S518N710	Saccharomyces_cerevisiae_chr_10	324180	361.051	G	T	27	12	15	0.555556	Heterozygous	c.795G>T	p.Thr265Thr	YJL060W	BNA3	LOW	synonymous_variant
2400	3A	S518N712	Saccharomyces_paradoxus_chr_13	148977	635.996	G	T	45	20	25	0.555556	Heterozygous	c.1832G>T	p.Arg611Leu	YML065W	ORC1	MODERATE	missense_variant
2400	1B	S520N701	Saccharomyces_paradoxus_chr_12	820286	159.369	TATTAT	CATTCA	18	8	10	0.555556	Heterozygous	c.840_845delTATTATinsCATTCA	p.Ile282His	YLR369W	SSQ1	MODERATE	missense_variant
2400	5B	S520N704	Saccharomyces_paradoxus_chr_15	1047843	276.704	AATATATATATATATATATATATATATATG	AATATATATATATATATATATATATATATATG	18	1	10	0.555556	Heterozygous	c.-2757_-2756insAT		YOR387C	YOR387C	MODIFIER	upstream_gene_variant
2400	4A	S520N705	Saccharomyces_cerevisiae_chr_12	1044740	625.166	T	C	45	20	25	0.555556	Heterozygous	c.743T>C	p.Leu248Pro	YLR454W	FMP27	MODERATE	missense_variant
2400	5A	S520N708	Saccharomyces_paradoxus_chr_13	209879	882.619	A	T	63	28	35	0.555556	Heterozygous	c.37A>T	p.Arg13Trp	YML030W	RCF1	MODERATE	missense_variant
2400	4D	S520N711	Saccharomyces_paradoxus_chr_04	998582	229.039	G	A	18	8	10	0.555556	Heterozygous	c.308G>A	p.Gly103Asp	YDR291W	HRQ1	MODERATE	missense_variant
2400	5C	S520N712	Saccharomyces_cerevisiae_chr_07	590872	484.325	C	T	36	16	20	0.555556	Heterozygous	c.1047C>T	p.Ser349Ser	YGR048W	UFD1	LOW	synonymous_variant
2400	3A	S521N706	Saccharomyces_cerevisiae_chr_05	407842	484.016	C	T	36	16	20	0.555556	Heterozygous	c.1222G>A	p.Asp408Asn	YER124C	DSE1	MODERATE	missense_variant
2400	2A	S521N707	Saccharomyces_paradoxus_chr_14	510355	488.187	A	G	36	16	20	0.555556	Heterozygous	c.228T>C	p.Gly76Gly	YNL064C	YDJ1	LOW	synonymous_variant
2400	1D	S521N708	Saccharomyces_cerevisiae_chr_07	174528	320.933	A	G	27	12	15	0.555556	Heterozygous	c.-1449T>C		YGL176C	YGL176C	MODIFIER	upstream_gene_variant
2400	1B	S521N712	Saccharomyces_cerevisiae_chr_05	454512	194.505	C	A	18	8	10	0.555556	Heterozygous	c.1054C>A	p.Leu352Met	YER141W	COX15	MODERATE	missense_variant
2400	1B	S521N712	Saccharomyces_cerevisiae_chr_04	781172	200.656	G	C	18	8	10	0.555556	Heterozygous	c.-72C>G		YDR162C	NBP2	MODIFIER	upstream_gene_variant
2400	3B	S517N704	Saccharomyces_cerevisiae_chr_12	956286	2271.92	T	C	155	69	86	0.554839	Heterozygous	c.1277T>C	p.Leu426Ser	YLR417W	VPS36	MODERATE	missense_variant
2400	3A	S503N726	Saccharomyces_paradoxus_chr_15	650311	1460.49	A	T	101	45	56	0.554455	Heterozygous	c.-88T>A		YOR177C	MPC54	MODIFIER	upstream_gene_variant
2400	3B	S503N718	Saccharomyces_paradoxus_chr_06	55991	1246.21	ATTTTTTA	ATTTTTA	92	41	51	0.554348	Heterozygous	c.228delA	p.Asn78fs	YFL050C	ALR2	HIGH	frameshift_variant
2400	4C	S506N729	Saccharomyces_paradoxus_chr_04	126115	1279.04	T	G	92	41	51	0.554348	Heterozygous	c.1251T>G	p.His417Gln	YDL189W	RBS1	MODERATE	missense_variant
2400	2A	S510N724	Saccharomyces_cerevisiae_chr_10	147024	1297.38	C	T	92	41	51	0.554348	Heterozygous	c.-4457G>A		YJL147C	MRX5	MODIFIER	upstream_gene_variant
5000	5A	N724S518	Saccharomyces_cerevisiae_chr_16	114583	1221.77	A	G	83	37	46	0.554217	heterozygote	c.-729A>G	0	YPL230W	USV1	MODIFIER	upstream_gene_variant
5000	5B	N729S522	Saccharomyces_paradoxus_chr_12	285811	1215.58	G	A	83	37	46	0.554217	heterozygote	c.551C>T	p.Ala184Val	YLR083C	EMP70	MODERATE	missense_variant
5000	4C	N718S518	Saccharomyces_paradoxus_chr_04	296443	1070.76	A	G	74	33	41	0.554054	heterozygote	c.989T>C	p.Phe330Ser	YDL090C	RAM1	MODERATE	missense_variant
5000	1B	N722S510	Saccharomyces_paradoxus_chr_13	320147	1085.45	G	T	74	33	41	0.554054	heterozygote	c.852C>A	p.Phe284Leu	YMR026C	PEX12	MODERATE	missense_variant
5000	4A	N729S516	Saccharomyces_cerevisiae_chr_04	695362	1049.71	G	A	74	33	41	0.554054	heterozygote	c.663G>A	p.Met221Ile	YDR122W	KIN1	MODERATE	missense_variant
2400	3B	S502N719	Saccharomyces_cerevisiae_chr_15	725859	1086.9	G	T	74	33	41	0.554054	Heterozygous	c.1376C>A	p.Pro459His	YOR205C	GEP3	MODERATE	missense_variant
2400	2A	S510N724	Saccharomyces_cerevisiae_chr_04	249010	967.486	GAAAAAAAT	GAAAAAAT	74	33	41	0.554054	Heterozygous	c.437delA	p.Asn146fs	YDL117W	CYK3	HIGH	frameshift_variant
5000	2C	N719S513	Saccharomyces_paradoxus_chr_07	793244	938.42	GAAAAAT	GAAAAT	65	29	36	0.553846	heterozygote	c.153delT	p.Ser53fs	YGR163W	GTR2	HIGH	frameshift_variant
5000	4A	N721S513	Saccharomyces_paradoxus_chr_16	861273	940.454	C	T	65	29	36	0.553846	heterozygote	c.110C>T	p.Thr37Ile	YPR183W	DPM1	MODERATE	missense_variant
5000	5A	N722S513	Saccharomyces_paradoxus_chr_04	1347191	941.882	C	A	65	29	36	0.553846	heterozygote	c.4209C>A	p.Arg1403Arg	YDR464W	SPP41	LOW	synonymous_variant
5000	2C	N723S516	Saccharomyces_cerevisiae_chr_15	1036618	927.819	T	G	65	29	36	0.553846	heterozygote	c.-2436A>C	0	YOR371C	GPB1	MODIFIER	upstream_gene_variant
5000	4C	N723S517	Saccharomyces_cerevisiae_chr_15	463616	938.111	A	T	65	29	36	0.553846	heterozygote	c.-2340T>A	0	YOR071C	NRT1	MODIFIER	upstream_gene_variant
5000	2C	N726S520	Saccharomyces_paradoxus_chr_10	336202	936.302	G	A	65	29	36	0.553846	heterozygote	c.925_928delGTTTinsATTG	p.Val309Ile	YJL052W	TDH1	MODERATE	missense_variant
5000	4A	N729S516	Saccharomyces_paradoxus_chr_16	681360	924.652	C	T	65	29	36	0.553846	heterozygote	c.-186G>A	0	YPR081C	GRS2	MODIFIER	upstream_gene_variant
5000	4A	N716S515	Saccharomyces_cerevisiae_chr_15	260499	793.187	T	C	56	25	31	0.553571	heterozygote	c.577T>C	p.Ser193Pro	YOL034W	SMC5	MODERATE	missense_variant
5000	4C	N718S518	Saccharomyces_paradoxus_chr_04	1080486	800.135	G	A	56	25	31	0.553571	heterozygote	c.149G>A	p.Ser50Asn	YDR330W	UBX5	MODERATE	missense_variant
5000	3C	N721S522	Saccharomyces_cerevisiae_chr_14	670901	801.295	G	T	56	25	31	0.553571	heterozygote	c.484G>T	p.Gly162Cys	YNR023W	SNF12	MODERATE	missense_variant
5000	5A	N722S513	Saccharomyces_paradoxus_chr_06	102469	797.712	G	T	56	25	31	0.553571	heterozygote	c.-2916C>A	0	YFL029C	CAK1	MODIFIER	upstream_gene_variant
5000	2C	N723S516	Saccharomyces_cerevisiae_chr_05	414367	807.901	A	T	56	25	31	0.553571	heterozygote	c.-188T>A	0	YER126C	NSA2	MODIFIER	upstream_gene_variant
5000	5A	N723S520	Saccharomyces_paradoxus_chr_04	721111	782.422	C	A	56	25	31	0.553571	heterozygote	c.-13G>T	0	YDR141C	DOP1	MODIFIER	upstream_gene_variant
5000	2C	N726S513	Saccharomyces_paradoxus_chr_12	546127	805.162	A	G	56	25	31	0.553571	heterozygote	c.756A>G	p.Leu252Leu	YLR219W	MSC3	LOW	synonymous_variant
5000	2C	N726S513	Saccharomyces_cerevisiae_chr_15	1010108	805.175	G	T	56	25	31	0.553571	heterozygote	c.-396C>A	0	YOR357C	SNX3	MODIFIER	upstream_gene_variant
5000	4C	N727S517	Saccharomyces_paradoxus_chr_14	6993	610.904	T	A	56	25	31	0.553571	heterozygote	c.-1818T>A	0	NA	#N/A	MODIFIER	upstream_gene_variant
5000	3A	N728S521	Saccharomyces_paradoxus_chr_15	611365	807.672	C	T	56	25	31	0.553571	heterozygote	c.-395G>A	0	YOR155C	ISN1	MODIFIER	upstream_gene_variant
2400	4C	S508N724	Saccharomyces_paradoxus_chr_16	411920	757.47	G	A	56	25	31	0.553571	Heterozygous	c.932G>A	p.Ser311Asn	YPL066W	RGL1	MODERATE	missense_variant
2400	2A	S513N722	Saccharomyces_cerevisiae_chr_15	225106	800.217	C	A	56	25	31	0.553571	Heterozygous	c.970G>T	p.Ala324Ser	YOL055C	THI20	MODERATE	missense_variant
2400	3B	S503N718	Saccharomyces_cerevisiae_chr_04	112179	1495.95	G	A	103	46	57	0.553398	Heterozygous	c.600G>A	p.Val200Val	YDL194W	SNF3	LOW	synonymous_variant
2400	4D	S515N703	Saccharomyces_cerevisiae_chr_04	196718	1480.7	C	A	103	46	57	0.553398	Heterozygous	c.1459G>T	p.Val487Leu	YDL145C	COP1	MODERATE	missense_variant
5000	5A	N716S521	Saccharomyces_paradoxus_chr_14	506465	671.104	T	C	47	21	26	0.553191	heterozygote	c.-4749A>G	0	YNL068C	FKH2	MODIFIER	upstream_gene_variant
5000	1A	N718S516	Saccharomyces_cerevisiae_chr_02	19130	672.395	C	G	47	21	26	0.553191	heterozygote	c.2164G>C	p.Glu722Gln	YBL104C	SEA4	MODERATE	missense_variant
5000	2B	N718S517	Saccharomyces_paradoxus_chr_13	326279	653.102	CTTTTTTTTA	CTTTTTTTA	47	20	26	0.553191	heterozygote	c.-504delA	0	YMR029C	FAR8	MODIFIER	upstream_gene_variant
5000	5B	N720S517	Saccharomyces_paradoxus_chr_14	141907	679.385	G	T	47	21	26	0.553191	heterozygote	c.482C>A	p.Pro161His	YNL265C	IST1	MODERATE	missense_variant
5000	5A	N722S513	Saccharomyces_cerevisiae_chr_15	98139	660.296	GAA	GA	47	21	26	0.553191	heterozygote	c.593delA	p.Asn198fs	YOL117W	RRI2	HIGH	frameshift_variant
5000	5A	N727S513	Saccharomyces_paradoxus_chr_14	594730	674.115	A	G	47	21	26	0.553191	heterozygote	c.535A>G	p.Asn179Asp	YNL016W	PUB1	MODERATE	missense_variant
5000	3C	N727S518	Saccharomyces_paradoxus_chr_13	354603	649.115	G	T	47	21	26	0.553191	heterozygote	c.2037C>A	p.Gly679Gly	YMR047C	NUP116	LOW	synonymous_variant
5000	3C	N727S518	Saccharomyces_paradoxus_chr_04	682159	647.272	C	A	47	21	26	0.553191	heterozygote	c.761C>A	p.Ser254*	YDR124W	YDR124W	HIGH	stop_gained
5000	2D	N729S510	Saccharomyces_paradoxus_chr_11	610891	648.091	ATTTTTTC	ATTTTTC	47	21	26	0.553191	heterozygote	c.-381delA	0	YKR079C	TRZ1	MODIFIER	upstream_gene_variant
5000	5A	N729S518	Saccharomyces_cerevisiae_chr_16	159938	663.193	A	G	47	21	26	0.553191	heterozygote	c.30A>G	p.Leu10Leu	YPL207W	TYW1	LOW	synonymous_variant
2400	4C	S508N724	Saccharomyces_cerevisiae_chr_15	927556	640.473	CAAAAAAC	CAAAAAC	47	21	26	0.553191	Heterozygous	c.1842delA	p.Lys614fs	YOR326W	MYO2	HIGH	frameshift_variant
2400	5A	S510N716	Saccharomyces_cerevisiae_chr_07	1040700	1341.92	T	A	94	42	52	0.553191	Heterozygous	c.2396A>T	p.Asn799Ile	YGR274C	TAF1	MODERATE	missense_variant
2400	4C	S513N701	Saccharomyces_cerevisiae_chr_08	525381	671.902	C	T	47	21	26	0.553191	Heterozygous	c.-3644G>A		YHR210C	YHR210C	MODIFIER	upstream_gene_variant
2400	3B	S513N710	Saccharomyces_cerevisiae_chr_02	622848	648.983	TAAAAAAAAAC	TAAAAAAAAC	47	19	26	0.553191	Heterozygous	c.-4334delT		YBR198C	TAF5	MODIFIER	upstream_gene_variant
2400	3B	S515N707	Saccharomyces_cerevisiae_chr_07	665190	1344.24	C	A	94	42	52	0.553191	Heterozygous	c.2833C>A	p.Pro945Thr	YGR090W	UTP22	MODERATE	missense_variant
5000	4A	N716S522	Saccharomyces_cerevisiae_chr_14	281635	2594.15	G	A	179	80	99	0.553073	heterozygote	c.-760G>A	0	YNL190W	YNL190W	MODIFIER	upstream_gene_variant
2400	3B	S503N718	Saccharomyces_paradoxus_chr_14	237075	1936.83	C	T	132	59	73	0.55303	Heterozygous	c.1418C>T	p.Ala473Val	YNL218W	MGS1	MODERATE	missense_variant
5000	5A	N724S518	Saccharomyces_cerevisiae_chr_14	336106	1248.78	G	A	85	38	47	0.552941	heterozygote	c.-439G>A	0	YNL160W	YGP1	MODIFIER	upstream_gene_variant
5000	5B	N727S521	Saccharomyces_paradoxus_chr_14	54043	1247.82	A	G	85	38	47	0.552941	heterozygote	c.177T>C	p.Val59Val	YNL310C	ZIM17	LOW	synonymous_variant
2400	3A	S506N728	Saccharomyces_paradoxus_chr_09	337481	1169.9	G	T	85	38	47	0.552941	Heterozygous	c.344C>A	p.Ser115*	YIL007C	NAS2	HIGH	stop_gained
5000	5A	N716S521	Saccharomyces_cerevisiae_chr_02	149680	511.855	T	C	38	17	21	0.552632	heterozygote	c.2472T>C	p.Asn824Asn	YBL037W	APL3	LOW	synonymous_variant
5000	4A	N721S513	Saccharomyces_cerevisiae_chr_04	614991	532.733	G	A	38	17	21	0.552632	heterozygote	c.1160C>T	p.Thr387Ile	YDR085C	AFR1	MODERATE	missense_variant
5000	5B	N721S516	Saccharomyces_cerevisiae_chr_11	450062	523.86	C	A	38	17	21	0.552632	heterozygote	c.106G>T	p.Gly36Cys	YKR005C	YKR005C	MODERATE	missense_variant
5000	2C	N723S516	Saccharomyces_cerevisiae_chr_11	541172	527.962	G	T	38	17	21	0.552632	heterozygote	c.6754C>A	p.Leu2252Ile	YKR054C	DYN1	MODERATE	missense_variant
5000	5A	N724S518	Saccharomyces_cerevisiae_chr_09	19802	522.891	T	A	38	17	21	0.552632	heterozygote	c.-1249A>T	0	YIL172C	IMA3	MODIFIER	upstream_gene_variant
5000	5A	N724S522	Saccharomyces_paradoxus_chr_04	1145985	1103.12	T	C	76	34	42	0.552632	heterozygote	c.837A>G	p.Ser279Ser	YDR359C	EAF1	LOW	synonymous_variant
5000	1C	N727S520	Saccharomyces_paradoxus_chr_03	241813	520.344	G	T	38	17	21	0.552632	heterozygote	c.202G>T	p.Asp68Tyr	YCR051W	YCR051W	MODERATE	missense_variant
5000	1C	N727S522	Saccharomyces_paradoxus_chr_10	737023	1051.68	A	G	76	34	42	0.552632	heterozygote	c.*1040A>G	0	NA	#N/A	MODIFIER	downstream_gene_variant
5000	5B	N728S517	Saccharomyces_paradoxus_chr_10	416785	1098.45	G	A	76	34	42	0.552632	heterozygote	c.707C>T	p.Ala236Val	YJL010C	NOP9	MODERATE	missense_variant
5000	3A	N728S518	Saccharomyces_paradoxus_chr_09	269186	540.392	C	G	38	17	21	0.552632	heterozygote	c.-2435G>C	0	YIL044C	AGE2	MODIFIER	upstream_gene_variant
5000	4A	N728S522	Saccharomyces_paradoxus_chr_03	235910	525.531	G	A	38	17	21	0.552632	heterozygote	c.1257C>T	p.Asn419Asn	YCR045C	RRT12	LOW	synonymous_variant
5000	2D	N729S510	Saccharomyces_paradoxus_chr_11	261165	532.781	C	T	38	17	21	0.552632	heterozygote	c.805G>A	p.Val269Ile	YKL103C	APE1	MODERATE	missense_variant
5000	5A	N729S518	Saccharomyces_paradoxus_chr_06	285089	503.3	C	A	38	17	21	0.552632	heterozygote	c.-1500C>A	0	NA	#N/A	MODIFIER	upstream_gene_variant
2400	4C	S502N720	Saccharomyces_cerevisiae_chr_05	235376	1078.99	C	T	76	34	42	0.552632	Heterozygous	c.440C>T	p.Ala147Val	YER042W	MXR1	MODERATE	missense_variant
2400	1A	S503N721	Saccharomyces_cerevisiae_chr_13	93285	1656.9	G	T	114	51	63	0.552632	Heterozygous	c.1051G>T	p.Gly351Cys	YML088W	UFO1	MODERATE	missense_variant
2400	5C	S515N719	Saccharomyces_paradoxus_chr_04	279381	1053.02	G	A	76	34	42	0.552632	Heterozygous	c.1339G>A	p.Gly447Ser	YDL102W	POL3	MODERATE	missense_variant
2400	2A	S517N701	Saccharomyces_paradoxus_chr_07	735462	532.447	G	T	38	17	21	0.552632	Heterozygous	c.448G>T	p.Gly150*	YGR131W	FHN1	HIGH	stop_gained
2400	1D	S522N703	Saccharomyces_paradoxus_chr_10	361118	509.815	G	T	38	17	21	0.552632	Heterozygous	c.4698C>A	p.Asn1566Lys	YJL042W	MHP1	MODERATE	missense_variant
5000	4A	N716S522	Saccharomyces_paradoxus_chr_04	371947	2709.7	A	G	181	81	100	0.552486	heterozygote	c.694A>G	p.Asn232Asp	YDL047W	SIT4	MODERATE	missense_variant
5000	1C	N716S517	Saccharomyces_cerevisiae_chr_13	411575	962.978	A	T	67	30	37	0.552239	heterozygote	c.7A>T	p.Ser3Cys	YMR072W	ABF2	MODERATE	missense_variant
5000	1C	N716S520	Saccharomyces_cerevisiae_chr_04	1366925	965.327	T	C	67	30	37	0.552239	heterozygote	c.-4744A>G	0	YDR451C	YHP1	MODIFIER	upstream_gene_variant
5000	1B	N722S510	Saccharomyces_paradoxus_chr_15	1013758	961.055	T	G	67	30	37	0.552239	heterozygote	c.-3193A>C	0	YOR372C	NDD1	MODIFIER	upstream_gene_variant
5000	5B	N724S517	Saccharomyces_cerevisiae_chr_02	248442	965.409	G	T	67	30	37	0.552239	heterozygote	c.1433G>T	p.Gly478Val	YBR006W	UGA2	MODERATE	missense_variant
5000	4C	N729S520	Saccharomyces_cerevisiae_chr_15	450218	1994.83	G	A	134	60	74	0.552239	heterozygote	c.783G>A	p.Leu261Leu	YOR066W	MSA1	LOW	synonymous_variant
2400	5A	S507N721	Saccharomyces_paradoxus_chr_04	946952	956.779	A	T	67	30	37	0.552239	Heterozygous	c.1042T>A	p.Phe348Ile	YDR261C	EXG2	MODERATE	missense_variant
2400	3D	S513N706	Saccharomyces_cerevisiae_chr_02	746403	907.624	ATTTTTTC	ATTTTTC	67	30	37	0.552239	Heterozygous	c.1395delA	p.Asn467fs	YBR272C	HSM3	HIGH	frameshift_variant
2400	3B	S515N707	Saccharomyces_paradoxus_chr_06	55211	957.073	G	T	67	30	37	0.552239	Heterozygous	c.1014C>A	p.Ala338Ala	YFL050C	ALR2	LOW	synonymous_variant
2400	2A	S516N726	Saccharomyces_paradoxus_chr_15	741727	1922.18	C	T	134	60	74	0.552239	Heterozygous	c.1540C>T	p.Pro514Ser	YOR227W	HER1	MODERATE	missense_variant
2400	1A	S518N711	Saccharomyces_cerevisiae_chr_08	511226	921.641	CAAAAAAT	CAAAAAT	67	30	37	0.552239	Heterozygous	c.1870delA	p.Ile624fs	YHR205W	SCH9	HIGH	frameshift_variant
2400	5B	S520N706	Saccharomyces_paradoxus_chr_11	129761	890.858	ATTTTTTTG	ATTTTTTG	67	30	37	0.552239	Heterozygous	c.296delA	p.Asn101fs	YKL176C	LST4	HIGH	frameshift_variant
2400	5B	S520N706	Saccharomyces_paradoxus_chr_04	1386422	961.093	G	A	67	30	37	0.552239	Heterozygous	c.1709C>T	p.Ala570Val	YDR490C	PKH1	MODERATE	missense_variant
5000	5B	N729S522	Saccharomyces_paradoxus_chr_15	701050	1417.94	C	T	96	43	53	0.552083	heterozygote	c.777C>T	p.Cys259Cys	YOR204W	DED1	LOW	synonymous_variant
5000	1A	N718S516	Saccharomyces_paradoxus_chr_03	320247	385.107	CAAAAAAAAAAT	CAAAAAAAAAAAT	29	11	16	0.551724	heterozygote	c.-3288_-3287insT	0	YCR095C	OCA4	MODIFIER	upstream_gene_variant
5000	4C	N718S518	Saccharomyces_cerevisiae_chr_07	109352	833.611	C	T	58	26	32	0.551724	heterozygote	c.1195C>T	p.Pro399Ser	YGL205W	POX1	MODERATE	missense_variant
5000	4C	N718S518	Saccharomyces_paradoxus_chr_11	389215	813.066	C	A	58	26	32	0.551724	heterozygote	c.1438C>A	p.Arg480Ser	YKL034W	TUL1	MODERATE	missense_variant
5000	1D	N719S503	Saccharomyces_paradoxus_chr_15	364064	396.503	C	A	29	13	16	0.551724	heterozygote	c.1765G>T	p.Glu589*	YOR022C	DDL1	HIGH	stop_gained
5000	1D	N719S503	Saccharomyces_cerevisiae_chr_13	138915	398.624	T	C	29	13	16	0.551724	heterozygote	c.1366T>C	p.Phe456Leu	YML068W	ITT1	MODERATE	missense_variant
5000	2C	N719S513	Saccharomyces_paradoxus_chr_15	1032955	828.247	T	C	58	26	32	0.551724	heterozygote	c.-1336T>C	0	YOR382W	FIT2	MODIFIER	upstream_gene_variant
5000	3C	N719S521	Saccharomyces_paradoxus_chr_04	616347	389.179	T	C	29	13	16	0.551724	heterozygote	c.-2656A>G	0	YDR090C	YDR090C	MODIFIER	upstream_gene_variant
5000	2B	N719S522	Saccharomyces_paradoxus_chr_04	1152974	837.676	C	T	58	26	32	0.551724	heterozygote	c.-4772G>A	0	YDR361C	BCP1	MODIFIER	upstream_gene_variant
5000	2D	N720S505	Saccharomyces_cerevisiae_chr_09	313111	406.028	A	T	29	13	16	0.551724	heterozygote	c.207A>T	p.Leu69Phe	YIL021W	RPB3	MODERATE	missense_variant
5000	3B	N721S502	Saccharomyces_cerevisiae_chr_05	509654	397.453	G	T	29	13	16	0.551724	heterozygote	c.4263G>T	p.Ser1421Ser	YER164W	CHD1	LOW	synonymous_variant
5000	5A	N721S515	Saccharomyces_paradoxus_chr_07	700768	396.169	C	T	29	13	16	0.551724	heterozygote	c.-78C>T	0	YGR116W	SPT6	MODIFIER	upstream_gene_variant
5000	5A	N721S515	Saccharomyces_paradoxus_chr_13	129468	836.3	G	T	58	26	32	0.551724	heterozygote	c.4504C>A	p.Pro1502Thr	YML072C	TCB3	MODERATE	missense_variant
5000	1C	N723S521	Saccharomyces_paradoxus_chr_14	568319	1258.99	A	G	87	39	48	0.551724	heterozygote	c.133A>G	p.Lys45Glu	YNL030W	HHF2	MODERATE	missense_variant
5000	1B	N724S505	Saccharomyces_cerevisiae_chr_15	1014805	387.251	A	G	29	13	16	0.551724	heterozygote	c.17T>C	p.Leu6Pro	YOR360C	PDE2	MODERATE	missense_variant
5000	2C	N726S513	Saccharomyces_paradoxus_chr_12	541870	836.256	T	C	58	26	32	0.551724	heterozygote	c.-4383A>G	0	YLR212C	TUB4	MODIFIER	upstream_gene_variant
5000	3C	N726S522	Saccharomyces_paradoxus_chr_13	837023	397.674	C	A	29	13	16	0.551724	heterozygote	c.874G>T	p.Gly292Cys	YMR287C	DSS1	MODERATE	missense_variant
5000	3D	N727S507	Saccharomyces_cerevisiae_chr_02	326057	388.142	C	A	29	13	16	0.551724	heterozygote	c.3G>T	p.Met1?	YBR044C	TCM62	HIGH	start_lost
5000	1B	N727S508	Saccharomyces_cerevisiae_chr_02	342697	395.614	C	A	29	13	16	0.551724	heterozygote	c.-4498G>T	0	YBR050C	REG2	MODIFIER	upstream_gene_variant
5000	5C	N727S510	Saccharomyces_paradoxus_chr_04	967885	379.65	GAAAAAAT	GAAAAAT	29	12	16	0.551724	heterozygote	c.2470delA	p.Ile824fs	YDR270W	CCC2	HIGH	frameshift_variant
5000	2C	N727S515	Saccharomyces_paradoxus_chr_11	140529	392.516	A	G	29	13	16	0.551724	heterozygote	c.984A>G	p.Lys328Lys	YKL171W	NNK1	LOW	synonymous_variant
5000	2C	N727S515	Saccharomyces_cerevisiae_chr_15	937395	394.289	TGGGGGGA	TGGGGGA	29	13	16	0.551724	heterozygote	c.1949delC	p.Gln652fs	YOR329C	SCD5	HIGH	frameshift_variant
5000	3C	N727S518	Saccharomyces_cerevisiae_chr_15	696756	807.827	CAAAAAAAT	CAAAAAAT	58	26	32	0.551724	heterozygote	c.4289delA	p.Asn1430fs	YOR191W	ULS1	HIGH	frameshift_variant
5000	5B	N727S521	Saccharomyces_cerevisiae_chr_10	546623	1275.86	G	T	87	39	48	0.551724	heterozygote	c.837G>T	p.Lys279Asn	YJR059W	PTK2	MODERATE	missense_variant
5000	1C	N727S522	Saccharomyces_cerevisiae_chr_09	403756	810.567	T	A	58	26	32	0.551724	heterozygote	c.98T>A	p.Leu33His	YIR025W	MND2	MODERATE	missense_variant
5000	1C	N727S522	Saccharomyces_paradoxus_chr_15	842369	836.775	C	T	58	26	32	0.551724	heterozygote	c.3222C>T	p.Arg1074Arg	YOR291W	YPK9	LOW	synonymous_variant
5000	2A	N728S506	Saccharomyces_paradoxus_chr_06	145043	408.098	C	A	29	13	16	0.551724	heterozygote	c.847C>A	p.His283Asn	YFL007W	BLM10	MODERATE	missense_variant
5000	1D	N728S507	Saccharomyces_paradoxus_chr_15	967497	397.674	C	A	29	13	16	0.551724	heterozygote	c.915G>T	p.Val305Val	YOR350C	MNE1	LOW	synonymous_variant
5000	4D	N728S508	Saccharomyces_cerevisiae_chr_11	420575	393.95	T	C	29	13	16	0.551724	heterozygote	c.642A>G	p.Thr214Thr	YKL011C	CCE1	LOW	synonymous_variant
5000	1A	N728S516	Saccharomyces_cerevisiae_chr_10	620653	396.259	ATTTTTTTTG	ATTTTTTTTTG	29	11	16	0.551724	heterozygote	c.-3328_-3327insA	0	YJR100C	AIM25	MODIFIER	upstream_gene_variant
5000	1A	N728S516	Saccharomyces_cerevisiae_chr_06	114205	401.865	CAAAAAAAAAAAG	CAAAAAAAAAAAAG	29	4	16	0.551724	heterozygote	c.-4287_-4286insT	0	YFL013C	IES1	MODIFIER	upstream_gene_variant
5000	3A	N728S518	Saccharomyces_cerevisiae_chr_12	415400	401.432	C	A	29	13	16	0.551724	heterozygote	c.2120C>A	p.Pro707His	YLR135W	SLX4	MODERATE	missense_variant
5000	4A	N728S522	Saccharomyces_cerevisiae_chr_04	1326743	1260.73	G	C	87	39	48	0.551724	heterozygote	c.1728C>G	p.Asp576Glu	YDR430C	CYM1	MODERATE	missense_variant
5000	2A	N729S506	Saccharomyces_cerevisiae_chr_12	866277	392.954	GAAAAAAAT	GAAAAAAT	29	13	16	0.551724	heterozygote	c.3571delA	p.Ile1191fs	YLR371W	ROM2	HIGH	frameshift_variant
5000	4B	N729S507	Saccharomyces_cerevisiae_chr_12	346558	388.051	CAAAAAAC	CAAAAAC	29	13	16	0.551724	heterozygote	c.-3603delT	0	YLR101C	#N/A	MODIFIER	upstream_gene_variant
2400	3D	S502N718	Saccharomyces_cerevisiae_chr_15	287987	804.282	ATTTTTTTTTC	ATTTTTTTTC	58	26	32	0.551724	Heterozygous	c.-2570delA		YOL021C	DIS3	MODIFIER	upstream_gene_variant
2400	1A	S503N724	Saccharomyces_cerevisiae_chr_08	465334	954.83	ATTTTTC	ATTTTC	87	39	48	0.551724	Heterozygous	c.152T>C	p.Leu55fs	YHR180W	YHR180W	HIGH	frameshift_variant
2400	1A	S505N721	Saccharomyces_cerevisiae_chr_10	307839	1194.7	GAAAAAAAT	GAAAAAAAAT	87	39	48	0.551724	Heterozygous	c.1715dupA	p.Asn572fs	YJL071W	ARG2	HIGH	frameshift_variant
2400	3B	S505N723	Saccharomyces_paradoxus_chr_13	613168	1236.5	A	C	87	39	48	0.551724	Heterozygous	c.1178A>C	p.Lys393Thr	YMR179W	SPT21	MODERATE	missense_variant
2400	5A	S506N720	Saccharomyces_paradoxus_chr_13	362487	1652.83	C	A	116	52	64	0.551724	Heterozygous	c.-2043G>T		YMR049C	ERB1	MODIFIER	upstream_gene_variant
2400	4D	S510N727	Saccharomyces_paradoxus_chr_16	34419	825.566	C	T	58	26	32	0.551724	Heterozygous	c.1695C>T	p.Tyr565Tyr	YPL265W	DIP5	LOW	synonymous_variant
2400	4C	S513N701	Saccharomyces_paradoxus_chr_13	231721	390.073	T	A	29	13	16	0.551724	Heterozygous	c.1385T>A	p.Ile462Asn	YML017W	PSP2	MODERATE	missense_variant
2400	4A	S516N703	Saccharomyces_cerevisiae_chr_06	73357	325.491	GTTATTATTATTATTATTATTATTATTAT	GTTATTATTATTATTATTATTATTAT	29	12	16	0.551724	Heterozygous	c.1043_1045delATA	p.Asn349del	YFL033C	RIM15	MODERATE	conservative_inframe_deletion
2400	2A	S516N723	Saccharomyces_cerevisiae_chr_13	297358	360.428	G	C	29	13	16	0.551724	Heterozygous	c.-620C>G		YMR013C	SEC59	MODIFIER	upstream_gene_variant
2400	2A	S516N723	Saccharomyces_paradoxus_chr_11	481076	367.936	CTTTTTTTTTC	CTTTTTTTTC	29	12	16	0.551724	Heterozygous	c.1985delA	p.Ser665fs	YKR010C	TOF2	HIGH	frameshift_variant
2400	2A	S517N701	Saccharomyces_paradoxus_chr_03	96248	329.4	GATATATATATATT	GATATATATATT	29	13	16	0.551724	Heterozygous	c.-4720_-4719delAT		YCL035C	GRX1	MODIFIER	upstream_gene_variant
2400	2A	S517N701	Saccharomyces_paradoxus_chr_15	815139	827.563	G	T	58	26	32	0.551724	Heterozygous	c.308G>T	p.Gly103Val	YOR274W	MOD5	MODERATE	missense_variant
2400	3D	S517N705	Saccharomyces_cerevisiae_chr_10	109481	394.442	T	A	29	13	16	0.551724	Heterozygous	c.-20A>T		YJL165C	HAL5	MODIFIER	upstream_gene_variant
2400	3B	S518N701	Saccharomyces_paradoxus_chr_12	1002443	1212.36	C	G	87	39	48	0.551724	Heterozygous	c.-1154C>G		YLR455W	PDP3	MODIFIER	upstream_gene_variant
2400	4A	S518N710	Saccharomyces_cerevisiae_chr_04	709863	390.551	C	T	29	13	16	0.551724	Heterozygous	c.315C>T	p.Ala105Ala	YDR128W	MTC5	LOW	synonymous_variant
2400	4A	S518N710	Saccharomyces_cerevisiae_chr_11	529708	389.528	G	A	29	13	16	0.551724	Heterozygous	c.1894G>A	p.Ala632Thr	YKR050W	TRK2	MODERATE	missense_variant
2400	3A	S518N712	Saccharomyces_paradoxus_chr_07	855281	228.962	T	C	29	13	16	0.551724	Heterozygous	c.55A>G	p.Ile19Val	YGR192C	TDH3	MODERATE	missense_variant
2400	1B	S520N701	Saccharomyces_cerevisiae_chr_11	499754	1624.86	CTTTTTTTC	CTTTTTTC	116	52	64	0.551724	Heterozygous	c.73delA	p.Arg27fs	YKR029C	SET3	HIGH	frameshift_variant
2400	3B	S520N703	Saccharomyces_cerevisiae_chr_10	28315	398.692	TGGGGGT	TGGGGT	29	13	16	0.551724	Heterozygous	c.1434delG	p.Phe479fs	YJL214W	HXT8	HIGH	frameshift_variant
5000	3C	N729S513	Saccharomyces_cerevisiae_chr_12	289701	5845.31	A	G	388	174	214	0.551546	heterozygote	c.-3142T>C	0	YLR078C	BOS1	MODIFIER	upstream_gene_variant
2400	4A	S505N716	Saccharomyces_paradoxus_chr_03	114460	1534.98	G	A	107	48	59	0.551402	Heterozygous	c.-226G>A		YCL021W-A	YCL021W-A	MODIFIER	upstream_gene_variant
5000	5A	N722S513	Saccharomyces_cerevisiae_chr_02	322724	1123.9	C	A	78	35	43	0.551282	heterozygote	c.1222G>T	p.Asp408Tyr	YBR043C	QDR3	MODERATE	missense_variant
5000	4C	N723S517	Saccharomyces_paradoxus_chr_04	1078371	1126.49	T	A	78	35	43	0.551282	heterozygote	c.144A>T	p.Glu48Asp	YDR328C	SKP1	MODERATE	missense_variant
5000	5B	N728S517	Saccharomyces_paradoxus_chr_07	152522	1137.52	C	A	78	35	43	0.551282	heterozygote	c.952G>T	p.Val318Phe	YGL185C	YGL185C	MODERATE	missense_variant
5000	4A	N728S522	Saccharomyces_paradoxus_chr_12	609313	1137.69	T	A	78	35	43	0.551282	heterozygote	c.1398T>A	p.Ile466Ile	YLR253W	MCP2	LOW	synonymous_variant
5000	5B	N729S522	Saccharomyces_paradoxus_chr_14	673388	1097.38	T	A	78	35	43	0.551282	heterozygote	c.3024A>T	p.Gln1008His	YNR031C	SSK2	MODERATE	missense_variant
2400	2C	S508N718	Saccharomyces_cerevisiae_chr_04	1414867	1087.23	CAAAAAAAT	CAAAAAAT	78	33	43	0.551282	Heterozygous	c.300delA	p.Lys100fs	YDR478W	SNM1	HIGH	frameshift_variant
2400	1D	S508N726	Saccharomyces_paradoxus_chr_04	1113209	1099.05	C	T	78	35	43	0.551282	Heterozygous	c.553G>A	p.Ala185Thr	YDR343C/YDR342C	YDR343C/YDR342C	MODERATE	missense_variant
2400	2A	S516N726	Saccharomyces_cerevisiae_chr_13	615352	1090.78	CAAAAAAAT	CAAAAAAT	78	35	43	0.551282	Heterozygous	c.3620delA	p.Asn1207fs	YMR176W	ECM5	HIGH	frameshift_variant
5000	1C	N716S518	Saccharomyces_paradoxus_chr_15	981496	683.311	TAAAAAAAT	TAAAAAAT	49	22	27	0.55102	heterozygote	c.774delA	p.Lys258fs	YOR356W	CIR2	HIGH	frameshift_variant
5000	5A	N716S521	Saccharomyces_cerevisiae_chr_15	494095	681.537	G	T	49	22	27	0.55102	heterozygote	c.663G>T	p.Thr221Thr	YOR091W	TMA46	LOW	synonymous_variant
5000	5B	N720S517	Saccharomyces_paradoxus_chr_08	454000	692.135	CTTTTTTTTA	CTTTTTTTA	49	22	27	0.55102	heterozygote	c.-288delT	0	YHR182W	YHR182W	MODIFIER	upstream_gene_variant
5000	2D	N721S510	Saccharomyces_cerevisiae_chr_15	144494	704.578	G	A	49	22	27	0.55102	heterozygote	c.291G>A	p.Glu97Glu	YOL092W	YPQ1	LOW	synonymous_variant
5000	5A	N722S513	Saccharomyces_paradoxus_chr_12	295530	699.847	G	A	49	22	27	0.55102	heterozygote	c.3019G>A	p.Gly1007Arg	YLR086W	SMC4	MODERATE	missense_variant
5000	2B	N722S521	Saccharomyces_cerevisiae_chr_10	539922	686.438	G	A	49	22	27	0.55102	heterozygote	c.-4140G>A	0	YJR057W	CDC8	MODIFIER	upstream_gene_variant
5000	2D	N723S510	Saccharomyces_paradoxus_chr_06	239235	678.985	G	C	49	22	27	0.55102	heterozygote	c.449C>G	p.Thr150Ser	YFR034C	PHO4	MODERATE	missense_variant
5000	2C	N723S516	Saccharomyces_paradoxus_chr_16	271916	693.145	A	G	49	22	27	0.55102	heterozygote	c.-1111T>C	0	YPL141C	FRK1	MODIFIER	upstream_gene_variant
5000	2C	N726S513	Saccharomyces_paradoxus_chr_07	314268	691.274	C	T	49	22	27	0.55102	heterozygote	c.708C>T	p.Asn236Asn	YGL099W	LSG1	LOW	synonymous_variant
5000	2C	N726S520	Saccharomyces_cerevisiae_chr_15	999224	691.667	GGTGTGTG	GGTGTGTGTG	49	21	27	0.55102	heterozygote	c.1597_1598insCA	p.His536fs	YOR353C	SOG2	HIGH	frameshift_variant
5000	2C	N727S515	Saccharomyces_paradoxus_chr_07	268111	689.278	G	T	49	22	27	0.55102	heterozygote	c.347C>A	p.Thr116Asn	YGL128C	CWC23	MODERATE	missense_variant
5000	1C	N727S520	Saccharomyces_paradoxus_chr_10	617260	700.489	C	T	49	22	27	0.55102	heterozygote	c.286G>A	p.Ala96Thr	YJR104C	SOD1	MODERATE	missense_variant
5000	5B	N727S521	Saccharomyces_paradoxus_chr_11	161143	685.092	TGGGGGGGA	TGGGGGGA	49	22	27	0.55102	heterozygote	c.-808delC	0	NA	#N/A	MODIFIER	upstream_gene_variant
5000	5B	N728S513	Saccharomyces_cerevisiae_chr_15	228202	689.9	T	A	49	22	27	0.55102	heterozygote	c.-2127A>T	0	YOL055C	THI20	MODIFIER	upstream_gene_variant
5000	5A	N729S518	Saccharomyces_paradoxus_chr_04	539103	673.685	ATTTTTTTTC	ATTTTTTTC	49	22	27	0.55102	heterozygote	c.-3273delA	0	YDR045C	RPC11	MODIFIER	upstream_gene_variant
5000	5B	N729S522	Saccharomyces_paradoxus_chr_02	722377	1433.28	C	A	98	44	54	0.55102	heterozygote	c.911G>T	p.Gly304Val	YBR243C	ALG7	MODERATE	missense_variant
2400	1B	S507N722	Saccharomyces_cerevisiae_chr_09	179903	687.73	T	G	49	22	27	0.55102	Heterozygous	c.337A>C	p.Ile113Leu	YIL098C	FMC1	MODERATE	missense_variant
2400	4C	S508N724	Saccharomyces_cerevisiae_chr_10	286451	663.867	C	T	49	22	27	0.55102	Heterozygous	c.2776G>A	p.Val926Ile	YJL080C	SCP160	MODERATE	missense_variant
2400	1D	S515N721	Saccharomyces_paradoxus_chr_13	488789	662.182	G	A	49	22	27	0.55102	Heterozygous	c.-3067C>T		YMR116C	ASC1	MODIFIER	upstream_gene_variant
2400	3B	S520N703	Saccharomyces_paradoxus_chr_08	230366	694.671	A	G	49	22	27	0.55102	Heterozygous	c.2527A>G	p.Arg843Gly	YHR073W	OSH3	MODERATE	missense_variant
2400	1D	S522N703	Saccharomyces_cerevisiae_chr_05	441466	630.009	CTT	CTTT	49	22	27	0.55102	Heterozygous	c.351dupA	p.Lys119fs	YER137C	YER137C	HIGH	frameshift_variant
5000	5A	N723S520	Saccharomyces_paradoxus_chr_04	1102116	988.672	A	C	69	31	38	0.550725	heterozygote	c.-138T>G	0	YDR338C	YDR338C	MODIFIER	upstream_gene_variant
5000	5B	N727S521	Saccharomyces_cerevisiae_chr_02	130005	991.645	A	G	69	31	38	0.550725	heterozygote	c.2036T>C	p.Leu679Ser	YBL047C	EDE1	MODERATE	missense_variant
5000	5B	N728S517	Saccharomyces_cerevisiae_chr_04	1372828	1003.21	T	C	69	31	38	0.550725	heterozygote	c.3039T>C	p.Gly1013Gly	YDR457W	TOM1	LOW	synonymous_variant
5000	4A	N728S522	Saccharomyces_cerevisiae_chr_14	20906	924.125	C	T	69	31	38	0.550725	heterozygote	c.1728G>A	p.Met576Ile	YNL329C	PEX6	MODERATE	missense_variant
2400	4B	S502N726	Saccharomyces_paradoxus_chr_12	189193	971.933	G	T	69	31	38	0.550725	Heterozygous	c.255C>A	p.Asp85Glu	YLR024C	UBR2	MODERATE	missense_variant
2400	4C	S506N729	Saccharomyces_cerevisiae_chr_15	911902	928.17	ATT	AT	69	31	38	0.550725	Heterozygous	c.186delA	p.Met63fs	YOR318C	YOR318C	HIGH	frameshift_variant
2400	1D	S508N726	Saccharomyces_paradoxus_chr_12	642854	989.892	G	A	69	31	38	0.550725	Heterozygous	c.3480C>T	p.Tyr1160Tyr	YLR272C	YCS4	LOW	synonymous_variant
2400	4A	S513N723	Saccharomyces_paradoxus_chr_12	845004	961.376	ATTTTTTTTA	ATTTTTTTA	69	31	38	0.550725	Heterozygous	c.-427delA		YLR382C	NAM2	MODIFIER	upstream_gene_variant
5000	5B	N724S517	Saccharomyces_paradoxus_chr_07	873405	1293.93	T	G	89	40	49	0.550562	heterozygote	c.109A>C	p.Thr37Pro	YGR200C	ELP2	MODERATE	missense_variant
5000	5A	N724S518	Saccharomyces_cerevisiae_chr_08	498157	1276.75	C	G	89	40	49	0.550562	heterozygote	c.266G>C	p.Gly89Ala	YHR199C	AIM46	MODERATE	missense_variant
2400	3A	S506N728	Saccharomyces_cerevisiae_chr_04	815274	1242.13	T	G	89	40	49	0.550562	Heterozygous	c.823T>G	p.Leu275Val	YDR176W	NGG1	MODERATE	missense_variant
2400	1B	S520N701	Saccharomyces_paradoxus_chr_15	193187	1288.6	T	A	89	40	49	0.550562	Heterozygous	c.2548A>T	p.Thr850Ser	YOL063C	CRT10	MODERATE	missense_variant
5000	1D	N716S505	Saccharomyces_paradoxus_chr_16	255744	202.564	ATTTTTTC	ATTTTTC	20	9	11	0.55	heterozygote	c.-3510delA	0	YPL151C	PRP46	MODIFIER	upstream_gene_variant
5000	4B	N716S507	Saccharomyces_cerevisiae_chr_05	34324	250.385	TAAAAAAAAAG	TAAAAAAAAG	20	9	11	0.55	heterozygote	c.-3094delT	0	YEL064C	AVT2	MODIFIER	upstream_gene_variant
5000	4B	N716S507	Saccharomyces_paradoxus_chr_10	38718	263.771	G	T	20	9	11	0.55	heterozygote	c.462C>A	p.Leu154Leu	YJL212C	OPT1	LOW	synonymous_variant
5000	4B	N716S507	Saccharomyces_paradoxus_chr_08	169943	219.063	ATTTTTTTA	ATTTTTTA	20	9	11	0.55	heterozygote	c.510delT	p.Phe170fs	YHR037W	PUT2	HIGH	frameshift_variant
5000	4B	N716S507	Saccharomyces_cerevisiae_chr_02	410172	265.233	C	A	20	9	11	0.55	heterozygote	c.1004C>A	p.Pro335His	YBR083W	TEC1	MODERATE	missense_variant
5000	5C	N716S508	Saccharomyces_cerevisiae_chr_07	964374	251.818	C	T	20	9	11	0.55	heterozygote	c.1282G>A	p.Ala428Thr	YGR237C	YGR237C	MODERATE	missense_variant
5000	3B	N718S507	Saccharomyces_paradoxus_chr_04	866373	251.818	C	T	20	9	11	0.55	heterozygote	c.2459C>T	p.Thr820Ile	YDR216W	ADR1	MODERATE	missense_variant
5000	3B	N718S507	Saccharomyces_paradoxus_chr_12	706637	251.818	C	A	20	9	11	0.55	heterozygote	c.-3854G>T	0	YLR305C	STT4	MODIFIER	upstream_gene_variant
5000	3B	N718S507	Saccharomyces_paradoxus_chr_01	171487	256.289	C	A	20	9	11	0.55	heterozygote	c.511C>A	p.Pro171Thr	YAR028W	YAR028W	MODERATE	missense_variant
5000	3B	N718S507	Saccharomyces_cerevisiae_chr_02	598061	252.98	T	A	20	9	11	0.55	heterozygote	c.699T>A	p.Tyr233*	YBR184W	YBR184W	HIGH	stop_gained
5000	1D	N718S508	Saccharomyces_cerevisiae_chr_07	360114	256.409	ATTTTTTTTC	ATTTTTTTTTC	20	9	11	0.55	heterozygote	c.*4650_*4651insT	0	YGL083W	SCY1	MODIFIER	downstream_gene_variant
5000	1D	N718S508	Saccharomyces_paradoxus_chr_16	705345	253.683	ATTTTTG	ATTTTG	20	8	11	0.55	heterozygote	c.2700delT	p.Phe900fs	YPR097W	YPR097W	HIGH	frameshift_variant
5000	4D	N718S510	Saccharomyces_paradoxus_chr_09	227238	254.828	T	C	20	9	11	0.55	heterozygote	c.-2297A>G	0	YIL071C	PCI8	MODIFIER	upstream_gene_variant
5000	4D	N718S510	Saccharomyces_cerevisiae_chr_13	146411	253.279	T	C	20	9	11	0.55	heterozygote	c.-4878A>G	0	YML066C	SMA2	MODIFIER	upstream_gene_variant
5000	4C	N718S518	Saccharomyces_cerevisiae_chr_10	396790	554.302	C	A	40	18	22	0.55	heterozygote	c.-4541G>T	0	YJL027C	YJL027C	MODIFIER	upstream_gene_variant
5000	5A	N718S522	Saccharomyces_paradoxus_chr_07	187622	1159.08	A	G	80	36	44	0.55	heterozygote	c.2024T>C	p.Val675Ala	YGL167C	PMR1	MODERATE	missense_variant
5000	3B	N719S504	Saccharomyces_cerevisiae_chr_12	831010	261.061	A	G	20	9	11	0.55	heterozygote	c.-4597T>C	0	YLR347C	KAP95	MODIFIER	upstream_gene_variant
5000	1D	N719S505	Saccharomyces_paradoxus_chr_16	434971	242.275	A	T	20	9	11	0.55	heterozygote	c.895T>A	p.Phe299Ile	YPL053C	KTR6	MODERATE	missense_variant
5000	4B	N719S508	Saccharomyces_paradoxus_chr_10	95003	244.036	C	T	20	9	11	0.55	heterozygote	c.-3278G>A	0	YJL180C	ATP12	MODIFIER	upstream_gene_variant
5000	4B	N719S508	Saccharomyces_cerevisiae_chr_04	849986	262.222	GAAAAAAT	GAAAAAT	20	9	11	0.55	heterozygote	c.1394delA	p.Asn465fs	YDR195W	REF2	HIGH	frameshift_variant
5000	4B	N719S508	Saccharomyces_paradoxus_chr_08	22088	242.275	C	T	20	9	11	0.55	heterozygote	c.4734G>A	p.Gly1578Gly	YHL035C	VMR1	LOW	synonymous_variant
5000	3A	N719S516	Saccharomyces_cerevisiae_chr_11	666617	780.623	GTGGGTG	GG	60	27	33	0.55	heterozygote	c.*3329_*3333delTGGGT	0	YKR106W	GEX2	MODIFIER	downstream_gene_variant
5000	3A	N719S520	Saccharomyces_paradoxus_chr_05	471408	556.068	GCCCCCCT	GCCCCCT	40	18	22	0.55	heterozygote	c.210delC	p.Ser71fs	YER154W	OXA1	HIGH	frameshift_variant
5000	2D	N720S503	Saccharomyces_cerevisiae_chr_13	692137	254.828	C	T	20	9	11	0.55	heterozygote	c.907G>A	p.Val303Ile	YMR212C	EFR3	MODERATE	missense_variant
5000	2D	N720S503	Saccharomyces_cerevisiae_chr_15	318446	260.761	T	A	20	9	11	0.55	heterozygote	c.1509T>A	p.Ala503Ala	YOL004W	SIN3	LOW	synonymous_variant
5000	5B	N720S517	Saccharomyces_cerevisiae_chr_13	830357	559.751	G	A	40	18	22	0.55	heterozygote	c.973C>T	p.Leu325Phe	YMR280C	CAT8	MODERATE	missense_variant
5000	5B	N720S517	Saccharomyces_paradoxus_chr_07	977100	866.005	G	A	60	27	33	0.55	heterozygote	c.788C>T	p.Ala263Val	YGR257C	MTM1	MODERATE	missense_variant
5000	5B	N720S517	Saccharomyces_paradoxus_chr_03	113386	871.142	G	A	60	27	33	0.55	heterozygote	c.-1300G>A	0	YCL021W-A	YCL021W-A	MODIFIER	upstream_gene_variant
5000	3B	N721S502	Saccharomyces_paradoxus_chr_06	134052	244.466	ATTTTTTTTA	ATTTTTTTA	20	9	11	0.55	heterozygote	c.985delT	p.Tyr329fs	YFL011W	HXT10	HIGH	frameshift_variant
5000	3B	N721S507	Saccharomyces_paradoxus_chr_16	216169	251.818	G	T	20	9	11	0.55	heterozygote	c.240G>T	p.Glu80Asp	YPL168W	MRX4	MODERATE	missense_variant
5000	3B	N721S507	Saccharomyces_cerevisiae_chr_07	809798	234.494	G	A	20	9	11	0.55	heterozygote	c.-3777C>T	0	YGR158C	MTR3	MODIFIER	upstream_gene_variant
5000	4A	N721S513	Saccharomyces_cerevisiae_chr_15	1012653	862.62	GAAAAAAAAG	GAAAAAAAG	60	27	33	0.55	heterozygote	c.1473delA	p.Gly492fs	YOR359W	VTS1	HIGH	frameshift_variant
5000	4A	N721S513	Saccharomyces_paradoxus_chr_01	209256	855.44	A	G	60	27	33	0.55	heterozygote	n.209256A>G	0	YAR050W-NA	#N/A	MODIFIER	intergenic_region
5000	2C	N721S521	Saccharomyces_cerevisiae_chr_04	1399861	239.029	ATTTTTTTG	ATTTTTTTTG	20	8	11	0.55	heterozygote	c.1346_1347insA	p.Tyr452fs	YDR470C	UGO1	HIGH	frameshift_variant
5000	4D	N722S505	Saccharomyces_paradoxus_chr_04	1434398	262.522	G	A	20	9	11	0.55	heterozygote	c.982G>A	p.Asp328Asn	YDR515W	SLF1	MODERATE	missense_variant
5000	3D	N722S506	Saccharomyces_paradoxus_chr_15	969275	245.99	C	A	20	9	11	0.55	heterozygote	c.795G>T	p.Thr265Thr	YOR351C	MEK1	LOW	synonymous_variant
5000	3D	N722S506	Saccharomyces_cerevisiae_chr_04	629684	257.751	G	T	20	9	11	0.55	heterozygote	c.-3686C>A	0	YDR090C	YDR090C	MODIFIER	upstream_gene_variant
5000	3D	N722S506	Saccharomyces_paradoxus_chr_10	16168	242.275	C	T	20	9	11	0.55	heterozygote	c.-4620G>A	0	YIL172C/YOL157C/YJL221C	#N/A	MODIFIER	upstream_gene_variant
5000	1D	N722S508	Saccharomyces_paradoxus_chr_13	861522	262.61	T	A	20	9	11	0.55	heterozygote	c.668A>T	p.Lys223Met	YMR301C	ATM1	MODERATE	missense_variant
5000	1D	N722S508	Saccharomyces_cerevisiae_chr_07	122633	273.014	C	A	20	9	11	0.55	heterozygote	c.-1726G>T	0	YGL201C	MCM6	MODIFIER	upstream_gene_variant
5000	5A	N722S513	Saccharomyces_cerevisiae_chr_14	179869	858.072	G	C	60	27	33	0.55	heterozygote	c.1154C>G	p.Thr385Ser	YNL249C	MPA43	MODERATE	missense_variant
5000	1D	N723S502	Saccharomyces_paradoxus_chr_04	66092	257.839	G	T	20	9	11	0.55	heterozygote	c.1518C>A	p.Ile506Ile	YDL220C	CDC13	LOW	synonymous_variant
5000	1B	N723S504	Saccharomyces_cerevisiae_chr_15	587147	245.99	G	A	20	9	11	0.55	heterozygote	c.196C>T	p.Pro66Ser	YOR139C	#N/A	MODERATE	missense_variant
5000	2D	N723S510	Saccharomyces_cerevisiae_chr_03	139192	249.084	GTTTTTTTTTC	GTTTTTTTTC	20	9	11	0.55	heterozygote	c.1733delA	p.Thr581fs	YCR014C	POL4	HIGH	frameshift_variant
5000	2C	N723S516	Saccharomyces_cerevisiae_chr_14	681611	547.706	C	T	40	18	22	0.55	heterozygote	c.3823G>A	p.Gly1275Ser	YNR031C	SSK2	MODERATE	missense_variant
5000	1B	N724S502	Saccharomyces_cerevisiae_chr_05	350804	245.99	C	A	20	9	11	0.55	heterozygote	c.825C>A	p.Ser275Ser	YER095W	RAD51	LOW	synonymous_variant
5000	2D	N724S503	Saccharomyces_paradoxus_chr_14	483328	250.85	ACG	TCA	20	9	11	0.55	heterozygote	c.169_171delACGinsTCA	p.Thr57Ser	YNL078W	NIS1	MODERATE	missense_variant
5000	2D	N724S503	Saccharomyces_cerevisiae_chr_13	163441	250.275	ATTTTTTTA	ATTTTTTA	20	9	11	0.55	heterozygote	c.-3036delA	0	YML057C-A	#N/A	MODIFIER	upstream_gene_variant
5000	1B	N724S505	Saccharomyces_paradoxus_chr_13	523991	262.222	C	A	20	9	11	0.55	heterozygote	c.520G>T	p.Gly174Cys	YMR135C	GID8	MODERATE	missense_variant
5000	4D	N724S510	Saccharomyces_cerevisiae_chr_11	372524	850.02	A	G	60	27	33	0.55	heterozygote	c.696A>G	p.Ser232Ser	YKL034W	TUL1	LOW	synonymous_variant
5000	5B	N724S517	Saccharomyces_paradoxus_chr_04	1409934	828.106	GAAAAAAAAT	GAAAAAAAT	60	27	33	0.55	heterozygote	c.-1554delT	0	YDR502C	SAM2	MODIFIER	upstream_gene_variant
5000	1B	N726S504	Saccharomyces_cerevisiae_chr_11	332002	260.761	A	T	20	9	11	0.55	heterozygote	c.1968T>A	p.Asp656Glu	YKL057C	NUP120	MODERATE	missense_variant
5000	2A	N726S506	Saccharomyces_paradoxus_chr_09	199213	272.087	A	C	20	9	11	0.55	heterozygote	c.221T>G	p.Leu74*	YIL088C	AVT7	HIGH	stop_gained
5000	2A	N726S506	Saccharomyces_paradoxus_chr_04	915044	527.97	G	T	40	18	22	0.55	heterozygote	c.-3005C>A	0	YDR239C	YDR239C	MODIFIER	upstream_gene_variant
5000	1B	N726S507	Saccharomyces_cerevisiae_chr_01	27765	246.458	A	G	20	9	11	0.55	heterozygote	c.204T>C	p.Thr68Thr	YAL063C	FLO9	LOW	synonymous_variant
5000	1B	N726S507	Saccharomyces_cerevisiae_chr_14	752186	248.508	C	A	20	9	11	0.55	heterozygote	c.1515G>T	p.Glu505Asp	YNR065C	YNR065C	MODERATE	missense_variant
5000	2B	N726S516	Saccharomyces_cerevisiae_chr_10	620269	854.812	C	G	60	27	33	0.55	heterozygote	c.-2935G>C	0	YJR100C	AIM25	MODIFIER	upstream_gene_variant
5000	2B	N726S516	Saccharomyces_cerevisiae_chr_11	340710	825.612	AG	CA	60	27	33	0.55	heterozygote	c.-4554_-4553delCTinsTG	0	YKL055C	OAR1	MODIFIER	upstream_gene_variant
5000	4B	N727S502	Saccharomyces_paradoxus_chr_07	200114	247.869	ATTTTTTTTA	ATTTTTTTTTA	20	9	11	0.55	heterozygote	c.468dupT	p.Ile157fs	YGL160W	AIM14	HIGH	frameshift_variant
5000	4B	N727S502	Saccharomyces_cerevisiae_chr_16	580297	244.529	G	T	20	9	11	0.55	heterozygote	c.900C>A	p.Ser300Ser	YPR010C	RPA135	LOW	synonymous_variant
5000	3D	N727S507	Saccharomyces_cerevisiae_chr_02	725106	259.3	G	T	20	9	11	0.55	heterozygote	c.651G>T	p.Ser217Ser	YBR255W	MTC4	LOW	synonymous_variant
5000	2C	N727S515	Saccharomyces_cerevisiae_chr_04	507368	238.793	TAAAAAAAAG	TAAAAAAAG	20	9	11	0.55	heterozygote	c.-4103delT	0	YDR030C	RAD28	MODIFIER	upstream_gene_variant
5000	3C	N727S518	Saccharomyces_cerevisiae_chr_06	40713	829.367	C	T	60	27	33	0.55	heterozygote	c.293C>T	p.Ser98Leu	YFL047W	RGD2	MODERATE	missense_variant
5000	1C	N727S520	Saccharomyces_paradoxus_chr_07	761162	566.001	A	C	40	18	22	0.55	heterozygote	c.803A>C	p.His268Pro	YGR144W	THI4	MODERATE	missense_variant
5000	1C	N727S522	Saccharomyces_paradoxus_chr_11	48185	261.061	G	T	20	9	11	0.55	heterozygote	c.2792G>T	p.Arg931Ile	YKL210W	UBA1	MODERATE	missense_variant
5000	2D	N728S505	Saccharomyces_cerevisiae_chr_03	190309	235.85	GTTTTTA	GTTTTA	20	9	11	0.55	heterozygote	c.-278delT	0	YCR034W	ELO2	MODIFIER	upstream_gene_variant
5000	2D	N728S505	Saccharomyces_cerevisiae_chr_02	166233	242.275	C	T	20	9	11	0.55	heterozygote	c.100C>T	p.Pro34Ser	YBL029W	YBL029W	MODERATE	missense_variant
5000	2D	N728S505	Saccharomyces_cerevisiae_chr_09	243000	257.839	C	T	20	9	11	0.55	heterozygote	c.745G>A	p.Val249Ile	YIL063C	YRB2	MODERATE	missense_variant
5000	2A	N728S506	Saccharomyces_cerevisiae_chr_05	37300	263.882	GAAAAAAT	GAAAAAT	20	9	11	0.55	heterozygote	c.2232delT	p.Phe746fs	YEL061C	CIN8	HIGH	frameshift_variant
5000	1D	N728S507	Saccharomyces_paradoxus_chr_15	525444	248.508	G	T	20	9	11	0.55	heterozygote	c.2037G>T	p.Lys679Asn	YOR113W	AZF1	MODERATE	missense_variant
5000	1D	N728S507	Saccharomyces_paradoxus_chr_16	167168	259.3	GAAAAAAAAT	GAAAAAAAT	20	9	11	0.55	heterozygote	c.754delA	p.Met252fs	YPL193W	RSA1	HIGH	frameshift_variant
5000	1D	N728S507	Saccharomyces_paradoxus_chr_04	696707	260.761	G	T	20	9	11	0.55	heterozygote	c.-247C>A	0	YDR129C	SAC6	MODIFIER	upstream_gene_variant
5000	3A	N728S521	Saccharomyces_paradoxus_chr_07	243964	565.94	G	A	40	18	22	0.55	heterozygote	c.-598C>T	0	YGL140C	YGL140C	MODIFIER	upstream_gene_variant
5000	2D	N729S510	Saccharomyces_paradoxus_chr_07	359631	259.3	A	T	20	9	11	0.55	heterozygote	c.87T>A	p.Asp29Glu	YGL078C	DBP3	MODERATE	missense_variant
5000	2D	N729S510	Saccharomyces_cerevisiae_chr_08	318007	542.473	C	G	40	18	22	0.55	heterozygote	c.1436C>G	p.Ala479Gly	YHR102W	KIC1	MODERATE	missense_variant
5000	3C	N729S513	Saccharomyces_paradoxus_chr_07	703455	6253.6	A	C	420	189	231	0.55	heterozygote	c.2610A>C	p.Lys870Asn	YGR116W	SPT6	MODERATE	missense_variant
5000	4A	N729S516	Saccharomyces_paradoxus_chr_11	10549	558.781	T	G	40	18	22	0.55	heterozygote	c.1544A>C	p.Lys515Thr	YKL222C	YKL222C	MODERATE	missense_variant
2400	1B	S502N729	Saccharomyces_paradoxus_chr_13	245642	259.3	C	A	20	9	11	0.55	Heterozygous	c.675G>T	p.Trp225Cys	YML008C	ERG6	MODERATE	missense_variant
2400	1B	S502N729	Saccharomyces_cerevisiae_chr_10	489910	560.468	C	A	40	18	22	0.55	Heterozygous	c.903G>T	p.Thr301Thr	YJR031C	GEA1	LOW	synonymous_variant
2400	1B	S502N729	Saccharomyces_cerevisiae_chr_02	174508	234.508	GAA	GA	20	9	11	0.55	Heterozygous	c.1980delA	p.Glu661fs	YBL024W	NCL1	HIGH	frameshift_variant
2400	3D	S503N720	Saccharomyces_cerevisiae_chr_04	89010	531.636	C	A	40	18	22	0.55	Heterozygous	c.763C>A	p.His255Asn	YDL207W	GLE1	MODERATE	missense_variant
2400	1B	S507N722	Saccharomyces_cerevisiae_chr_07	405706	745.537	ATTTTTTTTTG	ATTTTTTTTTTG	60	22	33	0.55	Heterozygous	c.-4429_-4428insA		YGL054C	ERV14	MODIFIER	upstream_gene_variant
2400	3D	S508N722	Saccharomyces_paradoxus_chr_11	512615	527.527	C	T	40	18	22	0.55	Heterozygous	c.-3438G>A		YKR024C	DBP7	MODIFIER	upstream_gene_variant
2400	4C	S508N724	Saccharomyces_cerevisiae_chr_10	577227	544.983	T	G	40	18	22	0.55	Heterozygous	c.-4292A>C		YJR073C	OPI3	MODIFIER	upstream_gene_variant
2400	4C	S513N701	Saccharomyces_paradoxus_chr_16	235626	264.37	GTTTTTTTTTC	GTTTTTTTTTTC	20	8	11	0.55	Heterozygous	c.741_742insA	p.Leu251fs	YPL159C	PET20	HIGH	frameshift_variant
2400	3A	S513N704	Saccharomyces_paradoxus_chr_15	337093	505.819	G	T	40	18	22	0.55	Heterozygous	c.1270G>T	p.Gly424Cys	YOR009W	TIR4	MODERATE	missense_variant
2400	3D	S513N706	Saccharomyces_cerevisiae_chr_13	672560	812.265	G	A	60	27	33	0.55	Heterozygous	c.2207C>T	p.Ala736Val	YMR205C	PFK2	MODERATE	missense_variant
2400	1D	S513N711	Saccharomyces_paradoxus_chr_12	652936	543.567	G	A	40	18	22	0.55	Heterozygous	c.2071G>A	p.Ala691Thr	YLR274W	MCM5	MODERATE	missense_variant
2400	5A	S515N702	Saccharomyces_paradoxus_chr_13	386835	231.286	C	A	20	9	11	0.55	Heterozygous	c.1929C>A	p.Asn643Lys	YMR066W	SOV1	MODERATE	missense_variant
2400	3B	S515N707	Saccharomyces_paradoxus_chr_04	1427850	1420.11	C	T	100	45	55	0.55	Heterozygous	c.541G>A	p.Gly181Ser	YDR508C	GNP1	MODERATE	missense_variant
2400	5B	S515N710	Saccharomyces_cerevisiae_chr_15	70058	508.246	ATTTTTTTTTTA	ATTTTTTTTTA	40	17	22	0.55	Heterozygous	c.-4718delA		YOL138C	RTC1	MODIFIER	upstream_gene_variant
2400	4D	S515N718	Saccharomyces_paradoxus_chr_15	1034921	803.654	ATTTTTTC	ATTTTTC	60	27	33	0.55	Heterozygous	c.-1389delT		YOR384W	FRE5	MODIFIER	upstream_gene_variant
2400	2A	S516N723	Saccharomyces_cerevisiae_chr_15	245137	499.037	CAAAAAC	CAAAAC	40	18	22	0.55	Heterozygous	c.1646delA	p.Asn549fs	YOL045W	PSK2	HIGH	frameshift_variant
2400	2A	S516N726	Saccharomyces_cerevisiae_chr_07	993904	131.36	GAA	GTAT	20	0	11	0.55	Heterozygous	c.-385_-384delTTinsATA		YGR250C	YGR250C	MODIFIER	upstream_gene_variant
2400	2A	S517N701	Saccharomyces_cerevisiae_chr_16	77573	556.622	T	A	40	18	22	0.55	Heterozygous	c.1781A>T	p.Glu594Val	YPL249C	GYP5	MODERATE	missense_variant
2400	1C	S517N703	Saccharomyces_cerevisiae_chr_15	69124	254.529	G	T	20	9	11	0.55	Heterozygous	c.-3774C>A		YOL138C	RTC1	MODIFIER	upstream_gene_variant
2400	3B	S517N704	Saccharomyces_cerevisiae_chr_13	131824	1731.49	G	T	120	53	66	0.55	Heterozygous	c.-2457C>A		YML072C	TCB3	MODIFIER	upstream_gene_variant
2400	3D	S517N705	Saccharomyces_paradoxus_chr_02	136679	253.507	GAAAAAAAG	GAAAAAAG	20	7	11	0.55	Heterozygous	c.-3492delT		YBL057C	PTH2	MODIFIER	upstream_gene_variant
2400	1A	S520N702	Saccharomyces_paradoxus_chr_07	596625	544.789	G	T	40	18	22	0.55	Heterozygous	c.829G>T	p.Asp277Tyr	YGR060W	ERG25	MODERATE	missense_variant
2400	4D	S520N711	Saccharomyces_cerevisiae_chr_13	64681	237.338	TAAAAAAAAT	TAAAAAAAT	20	9	11	0.55	Heterozygous	c.2861delT	p.Phe956fs	YML103C	NUP188	HIGH	frameshift_variant
2400	3D	S522N704	Saccharomyces_cerevisiae_chr_13	659966	530.842	TGGGGGGGA	TGGGGGGGGA	40	15	22	0.55	Heterozygous	c.229dupG	p.Asp77fs	YMR198W	CIK1	HIGH	frameshift_variant
5000	5B	N729S522	Saccharomyces_paradoxus_chr_04	487745	1917.72	C	T	131	59	72	0.549618	heterozygote	c.187G>A	p.Asp63Asn	YDR020C	DAS2	MODERATE	missense_variant
5000	1B	N722S510	Saccharomyces_cerevisiae_chr_14	35189	1150.32	G	A	91	41	50	0.549451	heterozygote	c.494G>A	p.Cys165Tyr	YNL321W	VNX1	MODERATE	missense_variant
5000	5B	N728S517	Saccharomyces_paradoxus_chr_04	471402	1293.34	T	C	91	41	50	0.549451	heterozygote	c.3626T>C	p.Phe1209Ser	YDR011W	SNQ2	MODERATE	missense_variant
5000	3C	N729S513	Saccharomyces_cerevisiae_chr_14	626305	4840.56	A	C	324	146	178	0.549383	heterozygote	c.838T>G	p.Phe280Val	YNL002C	RLP7	MODERATE	missense_variant
5000	3A	N720S522	Saccharomyces_cerevisiae_chr_14	643094	1026.46	G	A	71	32	39	0.549296	heterozygote	c.405G>A	p.Arg135Arg	YNR009W	NRM1	LOW	synonymous_variant
5000	5B	N728S517	Saccharomyces_cerevisiae_chr_12	416551	1015.74	C	A	71	32	39	0.549296	heterozygote	c.108G>T	p.Gln36His	YLR136C	TIS11	MODERATE	missense_variant
2400	4C	S502N720	Saccharomyces_cerevisiae_chr_02	636346	1016.57	T	C	71	32	39	0.549296	Heterozygous	c.1201T>C	p.Tyr401His	YBR207W	FTH1	MODERATE	missense_variant
5000	4A	N716S515	Saccharomyces_paradoxus_chr_12	714869	720.544	A	T	51	23	28	0.54902	heterozygote	c.1140T>A	p.Pro380Pro	YLR310C	CDC25	LOW	synonymous_variant
5000	5B	N720S517	Saccharomyces_paradoxus_chr_13	498101	727.095	GTG	GG	51	22	28	0.54902	heterozygote	c.25delT	p.Trp9fs	YMR123W	PKR1	HIGH	frameshift_variant
5000	5A	N721S515	Saccharomyces_cerevisiae_chr_02	786174	724.15	TAAAAAAAT	TAAAAAAAAT	51	22	28	0.54902	heterozygote	c.-1610_-1609insT	0	YBR291C	CTP1	MODIFIER	upstream_gene_variant
5000	5B	N721S516	Saccharomyces_cerevisiae_chr_13	873994	700.079	G	T	51	23	28	0.54902	heterozygote	c.344C>A	p.Ala115Asp	YMR303C	ADH2	MODERATE	missense_variant
5000	1C	N722S518	Saccharomyces_cerevisiae_chr_16	143504	719.419	T	C	51	23	28	0.54902	heterozygote	c.-333A>G	0	YPL217C	BMS1	MODIFIER	upstream_gene_variant
5000	3A	N724S516	Saccharomyces_cerevisiae_chr_01	95835	720.615	ATTTTTTC	ATTTTTC	51	23	28	0.54902	heterozygote	c.3857delA	p.Ile1288fs	YAL026C	DRS2	HIGH	frameshift_variant
5000	5A	N724S518	Saccharomyces_cerevisiae_chr_16	247791	714.834	C	A	51	23	28	0.54902	heterozygote	c.802C>A	p.Gln268Lys	YPL160W	CDC60	MODERATE	missense_variant
5000	2C	N726S513	Saccharomyces_paradoxus_chr_04	1375669	722.46	T	G	51	23	28	0.54902	heterozygote	c.688T>G	p.Phe230Val	YDR483W	KRE2	MODERATE	missense_variant
5000	3C	N727S518	Saccharomyces_cerevisiae_chr_02	43938	718.735	T	C	51	23	28	0.54902	heterozygote	c.662T>C	p.Val221Ala	YBL095W	YBL095W	MODERATE	missense_variant
5000	5B	N728S513	Saccharomyces_paradoxus_chr_09	13120	542.26	G	T	51	23	28	0.54902	heterozygote	c.-2985C>A	0	NA	#N/A	MODIFIER	upstream_gene_variant
5000	5B	N729S522	Saccharomyces_paradoxus_chr_07	780521	1487.98	A	C	102	46	56	0.54902	heterozygote	c.-4837T>G	0	YGR152C	RSR1	MODIFIER	upstream_gene_variant
5000	5B	N729S522	Saccharomyces_paradoxus_chr_05	530824	1501.31	C	T	102	46	56	0.54902	heterozygote	c.3G>A	p.Met1?	YER175C	TMT1	HIGH	start_lost
2400	3D	S503N720	Saccharomyces_cerevisiae_chr_04	849798	682.533	GAAAAAAAT	GAAAAAAT	51	23	28	0.54902	Heterozygous	c.1207delA	p.Ile403fs	YDR195W	REF2	HIGH	frameshift_variant
2400	4A	S505N716	Saccharomyces_cerevisiae_chr_07	99283	1477.73	A	G	102	45	56	0.54902	Heterozygous	c.315A>G	p.Arg105Arg	YGL207W	SPT16	LOW	synonymous_variant
2400	5A	S507N721	Saccharomyces_paradoxus_chr_13	361194	704.143	C	A	51	23	28	0.54902	Heterozygous	c.-4555G>T		YMR047C	NUP116	MODIFIER	upstream_gene_variant
2400	4D	S510N720	Saccharomyces_paradoxus_chr_04	596372	707.627	T	C	51	23	28	0.54902	Heterozygous	c.1666A>G	p.Asn556Asp	YDR081C	PDC2	MODERATE	missense_variant
2400	3A	S513N704	Saccharomyces_paradoxus_chr_02	299608	688.225	C	T	51	23	28	0.54902	Heterozygous	c.612C>T	p.Phe204Phe	YBR024W	SCO2	LOW	synonymous_variant
2400	3D	S513N706	Saccharomyces_paradoxus_chr_11	340984	704.427	G	A	51	23	28	0.54902	Heterozygous	c.-3582C>T		YKL063C	YKL063C	MODIFIER	upstream_gene_variant
2400	3B	S513N710	Saccharomyces_cerevisiae_chr_16	924011	669.026	CAAAAAAAAAT	CAAAAAAAAT	51	23	28	0.54902	Heterozygous	c.-4979delT		YPR190C	RPC82	MODIFIER	upstream_gene_variant
2400	4D	S515N703	Saccharomyces_cerevisiae_chr_05	542065	1488.83	A	G	102	46	56	0.54902	Heterozygous	c.376A>G	p.Lys126Glu	YER176W	ECM32	MODERATE	missense_variant
2400	1B	S516N702	Saccharomyces_cerevisiae_chr_07	669339	691.799	T	G	51	23	28	0.54902	Heterozygous	c.1151T>G	p.Leu384Trp	YGR092W	DBF2	MODERATE	missense_variant
2400	4A	S518N710	Saccharomyces_cerevisiae_chr_12	25502	694.294	G	T	51	23	28	0.54902	Heterozygous	c.-3663C>A		YLL060C	GTT2	MODIFIER	upstream_gene_variant
2400	4A	S518N710	Saccharomyces_paradoxus_chr_14	733985	727.231	C	A	51	23	28	0.54902	Heterozygous	c.-543G>T		YNR061C	YNR061C	MODIFIER	upstream_gene_variant
2400	2A	S521N707	Saccharomyces_cerevisiae_chr_13	580023	698.405	G	T	51	23	28	0.54902	Heterozygous	c.3899C>A	p.Thr1300Lys	YMR162C	DNF3	MODERATE	missense_variant
5000	1A	N726S517	Saccharomyces_paradoxus_chr_11	353196	1191.63	G	A	82	37	45	0.54878	heterozygote	c.1463C>T	p.Pro488Leu	YKL054C	DEF1	MODERATE	missense_variant
5000	1A	N726S517	Saccharomyces_cerevisiae_chr_15	444028	1179.33	A	T	82	37	45	0.54878	heterozygote	c.-3770T>A	0	YOR059C	LPL1	MODIFIER	upstream_gene_variant
5000	5B	N729S522	Saccharomyces_cerevisiae_chr_02	395366	1161.82	T	C	82	37	45	0.54878	heterozygote	c.-3749A>G	0	YBR076C-A	#N/A	MODIFIER	upstream_gene_variant
2400	5A	S507N721	Saccharomyces_paradoxus_chr_10	525559	1161.65	C	G	82	37	45	0.54878	Heterozygous	c.*4097C>G		YJR052W	RAD7	MODIFIER	downstream_gene_variant
2400	1B	S520N701	Saccharomyces_cerevisiae_chr_03	227914	1110.75	G	T	82	37	45	0.54878	Heterozygous	c.-4686C>A		YCR057C	PWP2	MODIFIER	upstream_gene_variant
5000	5B	N724S517	Saccharomyces_paradoxus_chr_07	462146	1663.69	G	T	113	51	62	0.548673	heterozygote	c.1075G>T	p.Gly359*	YGL017W	ATE1	HIGH	stop_gained
5000	5B	N729S522	Saccharomyces_cerevisiae_chr_05	119382	1660.06	G	T	113	51	62	0.548673	heterozygote	c.918C>A	p.Asn306Lys	YEL020C	PXP1	MODERATE	missense_variant
2400	2A	S516N726	Saccharomyces_cerevisiae_chr_10	25994	1636.51	C	A	113	51	62	0.548673	Heterozygous	c.93G>T	p.Trp31Cys	YJL216C	IMA5	MODERATE	missense_variant
5000	4C	N729S520	Saccharomyces_cerevisiae_chr_13	773236	3032.25	A	G	206	93	113	0.548544	heterozygote	c.322A>G	p.Thr108Ala	YMR251W	GTO3	MODERATE	missense_variant
5000	4B	N716S507	Saccharomyces_cerevisiae_chr_03	296846	210.265	TAAAAAAAAAAT	TAAAAAAAAAAAT	62	27	34	0.548387	heterozygote	c.-3319_-3318insT	0	YCR096C	HMRA2	MODIFIER	upstream_gene_variant
5000	1A	N718S516	Saccharomyces_cerevisiae_chr_11	650388	419.247	CTTTTTTTTTTC	CTTTTTTTTTC	31	14	17	0.548387	heterozygote	c.-2682delT	0	YKR103W	NFT1	MODIFIER	upstream_gene_variant
5000	4C	N718S518	Saccharomyces_paradoxus_chr_15	607902	890.14	A	T	62	28	34	0.548387	heterozygote	c.186A>T	p.Leu62Phe	YOR154W	SLP1	MODERATE	missense_variant
5000	3A	N719S516	Saccharomyces_paradoxus_chr_04	241003	881.158	C	T	62	28	34	0.548387	heterozygote	c.-1149G>A	0	YDL126C	CDC48	MODIFIER	upstream_gene_variant
5000	3A	N719S520	Saccharomyces_cerevisiae_chr_14	553475	875.293	C	A	62	28	34	0.548387	heterozygote	c.96C>A	p.Cys32*	YNL040W	YNL040W	HIGH	stop_gained
5000	3C	N719S521	Saccharomyces_paradoxus_chr_03	239870	883.125	G	T	62	28	34	0.548387	heterozygote	c.397G>T	p.Asp133Tyr	YCR048W	ARE1	MODERATE	missense_variant
5000	2C	N720S518	Saccharomyces_paradoxus_chr_10	204533	413.081	T	A	31	14	17	0.548387	heterozygote	c.-348T>A	0	YJL111W	CCT7	MODIFIER	upstream_gene_variant
5000	2C	N720S518	Saccharomyces_paradoxus_chr_04	1477867	162.28	G	T	31	14	17	0.548387	heterozygote	c.-2220C>A	0	YDR541C	YDR541C	MODIFIER	upstream_gene_variant
5000	3B	N721S502	Saccharomyces_paradoxus_chr_04	1334616	385.335	C	T	31	14	17	0.548387	heterozygote	c.1541G>A	p.Arg514Lys	YDR458C	HEH2	MODERATE	missense_variant
5000	3D	N721S503	Saccharomyces_cerevisiae_chr_13	856224	419.168	G	A	31	14	17	0.548387	heterozygote	c.570C>T	p.Gly190Gly	YMR293C	HER2	LOW	synonymous_variant
5000	3D	N721S503	Saccharomyces_cerevisiae_chr_10	325136	413.226	C	A	31	14	17	0.548387	heterozygote	c.173C>A	p.Ser58Tyr	YJL059W	YHC3	MODERATE	missense_variant
5000	2D	N721S510	Saccharomyces_cerevisiae_chr_04	833976	415.599	G	A	31	14	17	0.548387	heterozygote	c.1517C>T	p.Ala506Val	YDR186C	YDR186C	MODERATE	missense_variant
5000	2D	N721S510	Saccharomyces_paradoxus_chr_07	1057242	361.41	G	A	31	14	17	0.548387	heterozygote	c.-2695G>A	0	NA	#N/A	MODIFIER	upstream_gene_variant
5000	5A	N721S515	Saccharomyces_cerevisiae_chr_07	1069447	427.23	T	A	31	14	17	0.548387	heterozygote	c.-4507A>T	0	YGR286C	BIO2	MODIFIER	upstream_gene_variant
5000	5B	N721S516	Saccharomyces_cerevisiae_chr_02	372945	365.396	CTTTTTTTTC	CTTTTTTTC	31	13	17	0.548387	heterozygote	c.-4769delA	0	YBR063C	YBR063C	MODIFIER	upstream_gene_variant
5000	2C	N721S521	Saccharomyces_paradoxus_chr_10	713212	413.226	A	T	31	14	17	0.548387	heterozygote	c.-2496T>A	0	NA	#N/A	MODIFIER	upstream_gene_variant
5000	2D	N723S510	Saccharomyces_paradoxus_chr_04	367749	407.739	GAAAAAAAAAG	GAAAAAAAAAAG	31	12	17	0.548387	heterozygote	c.-4032_-4031insT	0	YDL053C	PBP4	MODIFIER	upstream_gene_variant
5000	1A	N723S513	Saccharomyces_paradoxus_chr_16	266603	876.387	G	T	62	28	34	0.548387	heterozygote	c.-4360C>A	0	YPL146C	NOP53	MODIFIER	upstream_gene_variant
5000	1B	N724S502	Saccharomyces_cerevisiae_chr_07	619191	418.199	T	C	31	14	17	0.548387	heterozygote	c.668A>G	p.Tyr223Cys	YGR065C	VHT1	MODERATE	missense_variant
5000	2D	N724S503	Saccharomyces_cerevisiae_chr_13	228403	405.475	T	A	31	14	17	0.548387	heterozygote	c.262A>T	p.Arg88Trp	YML023C	NSE5	MODERATE	missense_variant
5000	5B	N724S517	Saccharomyces_cerevisiae_chr_08	157375	868.312	A	G	62	28	34	0.548387	heterozygote	c.5710A>G	p.Lys1904Glu	YHR023W	MYO1	MODERATE	missense_variant
5000	2A	N726S506	Saccharomyces_cerevisiae_chr_13	116728	430.987	C	T	31	14	17	0.548387	heterozygote	c.2171G>A	p.Gly724Asp	YML075C	HMG1	MODERATE	missense_variant
5000	2A	N726S506	Saccharomyces_cerevisiae_chr_06	268939	423.905	A	G	31	14	17	0.548387	heterozygote	c.-4614T>C	0	YFR056C	#N/A	MODIFIER	upstream_gene_variant
5000	3C	N726S515	Saccharomyces_paradoxus_chr_10	232734	877.885	T	C	62	28	34	0.548387	heterozygote	c.629A>G	p.Glu210Gly	YJL101C	GSH1	MODERATE	missense_variant
5000	1B	N727S508	Saccharomyces_cerevisiae_chr_05	336728	418.199	G	T	31	14	17	0.548387	heterozygote	c.613C>A	p.Pro205Thr	YER089C	PTC2	MODERATE	missense_variant
5000	2C	N727S515	Saccharomyces_cerevisiae_chr_01	33589	409.155	G	T	31	14	17	0.548387	heterozygote	c.142G>T	p.Asp48Tyr	YAL061W	BDH2	MODERATE	missense_variant
5000	2A	N728S506	Saccharomyces_cerevisiae_chr_10	659274	435.603	C	A	31	14	17	0.548387	heterozygote	c.3786G>T	p.Ser1262Ser	YJR127C	RSF2	LOW	synonymous_variant
5000	1A	N728S516	Saccharomyces_paradoxus_chr_05	42060	420.241	GAAAAAAT	GAAAAAT	31	14	17	0.548387	heterozygote	c.717delA	p.Lys239fs	YEL058W	PCM1	HIGH	frameshift_variant
5000	1A	N728S516	Saccharomyces_cerevisiae_chr_10	675651	408.107	G	A	31	14	17	0.548387	heterozygote	c.202C>T	p.Pro68Ser	YJR134C	SGM1	MODERATE	missense_variant
5000	5B	N728S517	Saccharomyces_paradoxus_chr_10	399939	1355.22	G	T	93	42	51	0.548387	heterozygote	c.1075C>A	p.Pro359Thr	NA	#N/A	MODERATE	missense_variant
5000	3A	N728S521	Saccharomyces_cerevisiae_chr_11	476070	849.234	ATTTTTTTA	ATTTTTTTTA	62	27	34	0.548387	heterozygote	c.-2729_-2728insA	0	YKR017C	HEL1	MODIFIER	upstream_gene_variant
5000	4D	N729S504	Saccharomyces_cerevisiae_chr_02	433104	413.226	T	C	31	14	17	0.548387	heterozygote	c.1069T>C	p.Tyr357His	YBR094W	PBY1	MODERATE	missense_variant
5000	2A	N729S506	Saccharomyces_cerevisiae_chr_15	643092	406.766	C	G	31	14	17	0.548387	heterozygote	c.352C>G	p.Arg118Gly	YOR163W	DDP1	MODERATE	missense_variant
5000	4A	N729S516	Saccharomyces_cerevisiae_chr_04	1488229	427.23	A	T	31	14	17	0.548387	heterozygote	c.762T>A	p.Tyr254*	YDR524C	AGE1	HIGH	stop_gained
5000	5B	N729S522	Saccharomyces_paradoxus_chr_07	1040895	2282.9	C	T	155	70	85	0.548387	heterozygote	c.-1067G>A	0	YGR287C	IMA1	MODIFIER	upstream_gene_variant
2400	4A	S502N724	Saccharomyces_cerevisiae_chr_04	747085	826.623	GCAACAACAACAACAACAACAAC	GCAACAACAACAACAACAACAACAAC	62	25	34	0.548387	Heterozygous	c.369_371dupACA	p.Gln124dup	YDR145W	TAF12	MODERATE	disruptive_inframe_insertion
2400	4A	S502N724	Saccharomyces_paradoxus_chr_16	621163	390.193	T	A	31	14	17	0.548387	Heterozygous	c.33T>A	p.Thr11Thr	YPR036W	VMA13	LOW	synonymous_variant
2400	1B	S502N729	Saccharomyces_cerevisiae_chr_07	289687	420.241	T	C	31	14	17	0.548387	Heterozygous	c.-1236A>G		YGL118C	YGL118C	MODIFIER	upstream_gene_variant
2400	4D	S510N727	Saccharomyces_paradoxus_chr_07	858265	873.088	C	A	62	28	34	0.548387	Heterozygous	c.1117G>T	p.Ala373Ser	YGR194C	XKS1	MODERATE	missense_variant
2400	3D	S515N716	Saccharomyces_paradoxus_chr_08	259712	369.054	GAAAAAAT	GAAAAAT	31	14	17	0.548387	Heterozygous	c.324delA	p.Lys108fs	YHR084W	STE12	HIGH	frameshift_variant
2400	1B	S516N702	Saccharomyces_cerevisiae_chr_11	181419	416.315	G	A	31	14	17	0.548387	Heterozygous	c.641G>A	p.Ser214Asn	YKL140W	TGL1	MODERATE	missense_variant
2400	4A	S516N703	Saccharomyces_cerevisiae_chr_08	108217	825.575	ATTTTTTTTTA	ATTTTTTTTA	62	26	34	0.548387	Heterozygous	c.-586delT		YHR002W	LEU5	MODIFIER	upstream_gene_variant
2400	4A	S516N703	Saccharomyces_cerevisiae_chr_07	159373	849.536	GAAAAAAAAAAG	GAAAAAAAAAG	62	24	34	0.548387	Heterozygous	c.-3371delT		YGL184C	STR3	MODIFIER	upstream_gene_variant
2400	4B	S516N721	Saccharomyces_paradoxus_chr_08	39212	418.278	G	T	31	14	17	0.548387	Heterozygous	c.5080G>T	p.Asp1694Tyr	YHL030W	ECM29	MODERATE	missense_variant
2400	5C	S520N712	Saccharomyces_paradoxus_chr_15	453678	414.259	C	A	31	14	17	0.548387	Heterozygous	c.-2849G>T		YOR071C	NRT1	MODIFIER	upstream_gene_variant
2400	1B	S521N712	Saccharomyces_cerevisiae_chr_07	582005	408.395	T	C	31	14	17	0.548387	Heterozygous	c.-569A>G		YGR043C	NQM1	MODIFIER	upstream_gene_variant
5000	5B	N729S522	Saccharomyces_cerevisiae_chr_04	77679	1487.01	G	A	104	47	57	0.548077	heterozygote	c.288C>T	p.Asn96Asn	YDL213C	NOP6	LOW	synonymous_variant
2400	1B	S505N728	Saccharomyces_cerevisiae_chr_01	181376	1464.38	C	A	104	47	57	0.548077	Heterozygous	c.-4353G>T		YAR020C	PAU7	MODIFIER	upstream_gene_variant
5000	5A	N722S513	Saccharomyces_cerevisiae_chr_09	56332	1040.89	T	C	73	33	40	0.547945	heterozygote	c.1135T>C	p.Ser379Pro	YIL153W	RRD1	MODERATE	missense_variant
5000	5B	N728S513	Saccharomyces_cerevisiae_chr_16	23513	1048.2	G	T	73	33	40	0.547945	heterozygote	c.576G>T	p.Trp192Cys	YPL274W	SAM3	MODERATE	missense_variant
5000	4C	N729S520	Saccharomyces_paradoxus_chr_04	57740	2145.07	G	A	146	66	80	0.547945	heterozygote	c.1210C>T	p.His404Tyr	YDL224C	WHI4	MODERATE	missense_variant
2400	4A	S502N724	Saccharomyces_paradoxus_chr_12	801701	1040.88	C	A	73	33	40	0.547945	Heterozygous	c.561C>A	p.Val187Val	YLR357W	RSC2	LOW	synonymous_variant
2400	4A	S522N707	Saccharomyces_paradoxus_chr_03	78443	1041.71	T	G	73	33	40	0.547945	Heterozygous	c.428A>C	p.Gln143Pro	YCL044C	MGR1	MODERATE	missense_variant
2400	2A	S516N726	Saccharomyces_paradoxus_chr_04	518421	1591.36	TT	AA	115	51	63	0.547826	Heterozygous	c.-4182_-4181delAAinsTT		YDR034C	LYS14	MODIFIER	upstream_gene_variant
5000	5B	N729S522	Saccharomyces_cerevisiae_chr_12	399136	2318.96	C	T	157	71	86	0.547771	heterozygote	c.513C>T	p.Phe171Phe	YLR128W	DCN1	LOW	synonymous_variant
5000	1C	N716S517	Saccharomyces_paradoxus_chr_12	514946	1209.82	GAAAAAAAAAG	GAAAAAAAAG	84	38	46	0.547619	heterozygote	c.-4236delT	0	YLR192C	HCR1	MODIFIER	upstream_gene_variant
5000	5A	N716S521	Saccharomyces_paradoxus_chr_12	786698	551.491	T	C	42	19	23	0.547619	heterozygote	c.-4281A>G	0	YLR346C	YLR346C	MODIFIER	upstream_gene_variant
5000	3A	N719S516	Saccharomyces_paradoxus_chr_09	63621	575.279	GTTTTTTTTTG	GTTTTTTTTG	42	18	23	0.547619	heterozygote	c.-1686delA	0	YIL149C	MLP2	MODIFIER	upstream_gene_variant
5000	5B	N720S517	Saccharomyces_paradoxus_chr_13	319425	593.081	C	A	42	19	23	0.547619	heterozygote	c.564C>A	p.Ala188Ala	YMR025W	CSI1	LOW	synonymous_variant
5000	5B	N721S516	Saccharomyces_cerevisiae_chr_04	1364687	577.702	GAAAAAAT	GAAAAAT	42	18	23	0.547619	heterozygote	c.1816delA	p.Ile606fs	YDR452W	PPN1	HIGH	frameshift_variant
5000	5B	N721S516	Saccharomyces_cerevisiae_chr_02	156893	582.411	G	C	42	19	23	0.547619	heterozygote	c.1497C>G	p.Thr499Thr	YBL034C	STU1	LOW	synonymous_variant
5000	2B	N722S521	Saccharomyces_paradoxus_chr_09	280601	571.6	TAAAAAAAAAG	TAAAAAAAAG	42	18	23	0.547619	heterozygote	c.-2736delT	0	YIL037C	PRM2	MODIFIER	upstream_gene_variant
5000	2D	N723S510	Saccharomyces_paradoxus_chr_12	770893	588.278	C	A	42	19	23	0.547619	heterozygote	c.1588C>A	p.Arg530Ser	YLR342W	FKS1	MODERATE	missense_variant
5000	5B	N724S517	Saccharomyces_paradoxus_chr_10	308758	1219.39	T	G	84	38	46	0.547619	heterozygote	c.1051A>C	p.Arg351Arg	YJL069C	UTP18	LOW	synonymous_variant
5000	5A	N724S518	Saccharomyces_paradoxus_chr_10	373435	584.579	T	C	42	19	23	0.547619	heterozygote	c.482A>G	p.Lys161Arg	YJL038C	LOH1	MODERATE	missense_variant
5000	2B	N726S516	Saccharomyces_cerevisiae_chr_15	942206	577.734	A	T	42	19	23	0.547619	heterozygote	c.1180T>A	p.Leu394Met	YOR330C	MIP1	MODERATE	missense_variant
5000	2B	N726S516	Saccharomyces_paradoxus_chr_15	975396	559.956	C	T	42	19	23	0.547619	heterozygote	c.1458G>A	p.Gln486Gln	YOR354C	MSC6	LOW	synonymous_variant
5000	2C	N727S515	Saccharomyces_cerevisiae_chr_14	505428	580.193	T	A	42	19	23	0.547619	heterozygote	c.1705T>A	p.Leu569Met	YNL065W	AQR1	MODERATE	missense_variant
5000	2C	N727S515	Saccharomyces_paradoxus_chr_02	114853	580.225	C	T	42	19	23	0.547619	heterozygote	c.817G>A	p.Gly273Ser	YBL067C	UBP13	MODERATE	missense_variant
5000	5B	N727S521	Saccharomyces_paradoxus_chr_14	184358	1186.35	T	G	84	38	46	0.547619	heterozygote	c.-4452A>C	0	YNL248C	RPA49	MODIFIER	upstream_gene_variant
2400	1B	S507N722	Saccharomyces_paradoxus_chr_13	241765	586.091	C	T	42	19	23	0.547619	Heterozygous	c.783C>T	p.Tyr261Tyr	YML010W	SPT5	LOW	synonymous_variant
2400	3A	S507N724	Saccharomyces_cerevisiae_chr_04	1325421	492.638	ATT	AT	42	19	23	0.547619	Heterozygous	c.-3417delA		YDR426C	YDR426C	MODIFIER	upstream_gene_variant
2400	1D	S508N726	Saccharomyces_paradoxus_chr_11	517149	1194.78	G	A	84	38	46	0.547619	Heterozygous	c.1221G>A	p.Glu407Glu	YKR028W	SAP190	LOW	synonymous_variant
2400	3D	S513N706	Saccharomyces_paradoxus_chr_05	248438	1162.89	C	A	84	38	46	0.547619	Heterozygous	c.295C>A	p.Leu99Met	YER049W	TPA1	MODERATE	missense_variant
2400	4D	S515N718	Saccharomyces_paradoxus_chr_15	242989	541.5	C	A	42	19	23	0.547619	Heterozygous	c.742G>T	p.Val248Leu	YOL041C	NOP12	MODERATE	missense_variant
2400	1B	S516N702	Saccharomyces_cerevisiae_chr_09	117434	493.489	ATTTTTTTTTA	ATTTTTTTTA	42	18	23	0.547619	Heterozygous	c.202delA	p.Lys70fs	YIL127C	RRT14	HIGH	frameshift_variant
2400	2A	S521N707	Saccharomyces_cerevisiae_chr_07	975442	592.324	T	C	42	19	23	0.547619	Heterozygous	c.1140A>G	p.Gln380Gln	YGR241C	YAP1802	LOW	synonymous_variant
2400	2A	S516N726	Saccharomyces_cerevisiae_chr_15	224508	1898.81	G	A	137	62	75	0.547445	Heterozygous	c.1568C>T	p.Pro523Leu	YOL055C	THI20	MODERATE	missense_variant
5000	1C	N716S518	Saccharomyces_cerevisiae_chr_13	588651	754.134	T	C	53	24	29	0.54717	heterozygote	c.900A>G	p.Gln300Gln	YMR164C	MSS11	LOW	synonymous_variant
5000	2B	N718S513	Saccharomyces_paradoxus_chr_16	587239	736.761	C	T	53	24	29	0.54717	heterozygote	c.38C>T	p.Thr13Ile	YPR024W	YME1	MODERATE	missense_variant
5000	5A	N718S522	Saccharomyces_paradoxus_chr_07	253475	737.942	G	C	53	24	29	0.54717	heterozygote	c.523G>C	p.Glu175Gln	YGL135W	RPL1B	MODERATE	missense_variant
5000	3A	N719S516	Saccharomyces_cerevisiae_chr_04	1293837	744.08	T	C	53	24	29	0.54717	heterozygote	c.558A>G	p.Leu186Leu	YDR411C	DFM1	LOW	synonymous_variant
5000	2C	N720S518	Saccharomyces_paradoxus_chr_12	503709	737.548	T	G	53	24	29	0.54717	heterozygote	c.1814A>C	p.Lys605Thr	YLR189C	ATG26	MODERATE	missense_variant
5000	2D	N721S510	Saccharomyces_cerevisiae_chr_03	15983	730.544	C	A	53	24	29	0.54717	heterozygote	c.898G>T	p.Ala300Ser	YCL064C	CHA1	MODERATE	missense_variant
5000	3C	N721S522	Saccharomyces_paradoxus_chr_15	267453	752.289	C	A	53	24	29	0.54717	heterozygote	c.1392C>A	p.Val464Val	YOL025W	LAG2	LOW	synonymous_variant
5000	2C	N726S513	Saccharomyces_cerevisiae_chr_08	42788	750.544	A	C	53	24	29	0.54717	heterozygote	c.2705A>C	p.Asn902Thr	YHL030W	ECM29	MODERATE	missense_variant
5000	3C	N726S515	Saccharomyces_paradoxus_chr_04	561331	747.57	C	A	53	24	29	0.54717	heterozygote	c.2673C>A	p.Pro891Pro	YDR060W	MAK21	LOW	synonymous_variant
5000	3C	N726S515	Saccharomyces_paradoxus_chr_14	356217	743.484	T	C	53	24	29	0.54717	heterozygote	c.545T>C	p.Leu182Ser	YNL142W	MEP2	MODERATE	missense_variant
2400	1A	S503N724	Saccharomyces_cerevisiae_chr_13	759588	658.342	TC	AT	106	48	58	0.54717	Heterozygous	c.-3557T>C	0	YMR243C	ZRC1	MODIFIER	upstream_gene_variant
2400	4A	S505N716	Saccharomyces_paradoxus_chr_12	632438	653.839	ATTTTTTTTC	ATTTTTTTC	53	24	29	0.54717	Heterozygous	c.-4502delA		YLR262C	YPT6	MODIFIER	upstream_gene_variant
2400	4D	S515N703	Saccharomyces_paradoxus_chr_14	265464	1503.91	C	A	106	48	58	0.54717	Heterozygous	c.-4397G>T		YNL201C	PSY2	MODIFIER	upstream_gene_variant
2400	1D	S515N721	Saccharomyces_cerevisiae_chr_15	799930	750.497	C	A	53	24	29	0.54717	Heterozygous	c.802G>T	p.Gly268Cys	YOR249C	APC5	MODERATE	missense_variant
2400	1A	S518N711	Saccharomyces_cerevisiae_chr_13	191394	726.944	C	A	53	24	29	0.54717	Heterozygous	c.374G>T	p.Arg125Ile	YML043C	RRN11	MODERATE	missense_variant
5000	5A	N718S522	Saccharomyces_paradoxus_chr_09	335528	921.081	G	T	64	29	35	0.546875	heterozygote	c.-1181G>T	0	YIL008W	URM1	MODIFIER	upstream_gene_variant
5000	4A	N721S513	Saccharomyces_cerevisiae_chr_11	664735	758.438	T	C	64	29	35	0.546875	heterozygote	c.-4271A>G	0	YKR105C	VBA5	MODIFIER	upstream_gene_variant
5000	5A	N721S515	Saccharomyces_cerevisiae_chr_05	80042	873.94	A	C	64	29	35	0.546875	heterozygote	c.-65T>G	0	YEL039C	CYC7	MODIFIER	upstream_gene_variant
5000	2B	N722S521	Saccharomyces_paradoxus_chr_10	307022	913.716	ATTTTTTTTTG	ATTTTTTTTG	64	28	35	0.546875	heterozygote	c.715delA	p.Lys241fs	YJL070C	YJL070C	HIGH	frameshift_variant
5000	5B	N724S517	Saccharomyces_paradoxus_chr_14	762191	907.784	TGG	TG	64	29	35	0.546875	heterozygote	c.-693delC	0	YNR071C	YNR071C	MODIFIER	upstream_gene_variant
5000	2B	N726S516	Saccharomyces_cerevisiae_chr_14	588365	883.414	CAAAAAT	CAAAAAAT	64	27	35	0.546875	heterozygote	c.2790_2791insT	p.Leu932fs	YNL023C	FAP1	HIGH	frameshift_variant
5000	5B	N727S521	Saccharomyces_paradoxus_chr_06	117541	918.245	C	A	64	29	35	0.546875	heterozygote	c.1028C>A	p.Ala343Glu	YFL021W	GAT1	MODERATE	missense_variant
2400	4A	S504N728	Saccharomyces_paradoxus_chr_14	587646	876.28	G	T	64	29	35	0.546875	Heterozygous	c.1189C>A	p.His397Asn	YNL020C	ARK1	MODERATE	missense_variant
2400	1A	S505N721	Saccharomyces_cerevisiae_chr_13	502915	836.08	GAAAAAAAAC	GAAAAAAAC	64	28	35	0.546875	Heterozygous	c.-2235delT	0	YMR116C	ASC1	MODIFIER	upstream_gene_variant
2400	4D	S513N702	Saccharomyces_paradoxus_chr_08	358935	884.797	C	T	64	29	35	0.546875	Heterozygous	c.1236G>A	p.Gln412Gln	YHR135C	YCK1	LOW	synonymous_variant
2400	5C	S513N716	Saccharomyces_cerevisiae_chr_07	111373	1962.82	T	C	139	63	76	0.546763	Heterozygous	c.-3869A>G		YGL206C	CHC1	MODIFIER	upstream_gene_variant
5000	1A	N723S513	Saccharomyces_cerevisiae_chr_12	912164	1066.03	T	G	75	34	41	0.546667	heterozygote	c.147A>C	p.Gln49His	YLR396C	VPS33	MODERATE	missense_variant
5000	4A	N728S522	Saccharomyces_cerevisiae_chr_16	357812	1074.45	G	C	75	34	41	0.546667	heterozygote	c.-2400C>G	0	YPL105C	SYH1	MODIFIER	upstream_gene_variant
2400	4C	S506N729	Saccharomyces_cerevisiae_chr_02	560477	1079.12	C	T	75	34	41	0.546667	Heterozygous	c.400C>T	p.His134Tyr	YBR160W	CDC28	MODERATE	missense_variant
2400	3D	S513N706	Saccharomyces_paradoxus_chr_05	334385	1050.08	A	G	75	33	41	0.546667	Heterozygous	c.509A>G	p.Gln170Arg	YER090W	TRP2	MODERATE	missense_variant
5000	5A	N718S522	Saccharomyces_paradoxus_chr_04	919808	1248.91	T	C	86	39	47	0.546512	heterozygote	c.489T>C	p.Asn163Asn	YDR244W	PEX5	LOW	synonymous_variant
5000	5B	N724S517	Saccharomyces_cerevisiae_chr_02	326961	1225.58	T	C	86	39	47	0.546512	heterozygote	c.-3016A>G	0	YBR043C	QDR3	MODIFIER	upstream_gene_variant
5000	5B	N728S517	Saccharomyces_paradoxus_chr_14	311202	1242.73	G	T	86	39	47	0.546512	heterozygote	c.2524G>T	p.Val842Phe	YNL172W	APC1	MODERATE	missense_variant
2400	2A	S516N726	Saccharomyces_paradoxus_chr_14	589413	1139.41	TAAAAAAC	TAAAAAC	86	39	47	0.546512	Heterozygous	c.-585delT		YNL020C	ARK1	MODIFIER	upstream_gene_variant
5000	5B	N728S517	Saccharomyces_paradoxus_chr_04	342117	1395.28	C	A	97	44	53	0.546392	heterozygote	c.-3677G>T	0	YDL065C	PEX19	MODIFIER	upstream_gene_variant
2400	1A	S503N721	Saccharomyces_paradoxus_chr_01	144854	1332.48	C	A	97	44	53	0.546392	Heterozygous	c.-3901G>T	0	YAL001C	TFC3	MODIFIER	upstream_gene_variant
2400	1A	S503N721	Saccharomyces_paradoxus_chr_07	759532	1359.85	T	A	97	44	53	0.546392	Heterozygous	c.-828T>A	0	YGR144W	THI4	MODIFIER	upstream_gene_variant
2400	5A	S506N720	Saccharomyces_cerevisiae_chr_05	110209	1387.57	G	T	97	44	53	0.546392	Heterozygous	c.344C>A	p.Ala115Glu	YEL023C	YEL023C	MODERATE	missense_variant
2400	3A	S507N724	Saccharomyces_paradoxus_chr_07	117778	1396.65	C	A	97	44	53	0.546392	Heterozygous	c.-545G>T		YGL202W	ARO8	MODIFIER	upstream_gene_variant
5000	4A	N716S522	Saccharomyces_paradoxus_chr_13	520813	1586.01	T	A	108	49	59	0.546296	heterozygote	c.101T>A	p.Ile34Lys	YMR133W	REC114	MODERATE	missense_variant
5000	5B	N729S522	Saccharomyces_cerevisiae_chr_09	180475	1572.9	A	C	108	49	59	0.546296	heterozygote	c.49A>C	p.Lys17Gln	YIL097W	FYV10	MODERATE	missense_variant
2400	3B	S505N723	Saccharomyces_cerevisiae_chr_04	212851	1530.61	C	G	108	49	59	0.546296	Heterozygous	c.-2290G>C		YDL140C	RPO21	MODIFIER	upstream_gene_variant
2400	4C	S508N724	Saccharomyces_cerevisiae_chr_15	38155	1476.52	T	C	108	49	59	0.546296	Heterozygous	c.413A>G	p.His138Arg	YOL153C	YOL153C	MODERATE	missense_variant
5000	5B	N729S522	Saccharomyces_paradoxus_chr_11	291938	2052.67	C	A	141	64	77	0.546099	heterozygote	c.372G>T	p.Glu124Asp	YKL087C	CYT2	MODERATE	missense_variant
5000	2A	N716S504	Saccharomyces_paradoxus_chr_04	512764	298.769	C	A	22	10	12	0.545455	heterozygote	c.1477G>T	p.Ala493Ser	YDR034C	LYS14	MODERATE	missense_variant
5000	1D	N716S505	Saccharomyces_paradoxus_chr_04	928416	281.184	G	A	22	10	12	0.545455	heterozygote	c.143C>T	p.Pro48Leu	YDR249C	YDR249C	MODERATE	missense_variant
5000	2A	N716S506	Saccharomyces_paradoxus_chr_11	164238	293.446	ATTTTTTTG	ATTTTTTG	22	10	12	0.545455	heterozygote	c.160delA	p.Ile56fs	YKL161C	KDX1	HIGH	frameshift_variant
5000	1C	N716S517	Saccharomyces_paradoxus_chr_13	807418	1418.6	C	A	99	45	54	0.545455	heterozygote	c.304G>T	p.Val102Leu	YMR274C	RCE1	MODERATE	missense_variant
5000	3B	N718S507	Saccharomyces_cerevisiae_chr_12	813846	275.144	G	A	22	10	12	0.545455	heterozygote	c.3850G>A	p.Val1284Met	YLR342W	FKS1	MODERATE	missense_variant
5000	3B	N718S507	Saccharomyces_paradoxus_chr_05	305899	285.267	T	C	22	10	12	0.545455	heterozygote	c.1201A>G	p.Arg401Gly	YER075C	PTP3	MODERATE	missense_variant
5000	1D	N718S508	Saccharomyces_paradoxus_chr_16	494111	283.923	TAAAAAAAAG	TAAAAAAAG	22	10	12	0.545455	heterozygote	c.-3227delT	0	YPL020C	ULP1	MODIFIER	upstream_gene_variant
5000	1A	N718S516	Saccharomyces_cerevisiae_chr_06	190232	276.516	G	A	22	10	12	0.545455	heterozygote	c.5731G>A	p.Gly1911Arg	YFR019W	FAB1	MODERATE	missense_variant
5000	1A	N718S516	Saccharomyces_cerevisiae_chr_10	728906	599.424	C	A	44	20	24	0.545455	heterozygote	c.691G>T	p.Val231Phe	YJR156C	THI11	MODERATE	missense_variant
5000	2B	N718S517	Saccharomyces_cerevisiae_chr_06	180166	282.914	GTTTTTTTC	GTTTTTTC	22	10	12	0.545455	heterozygote	c.571delA	p.Thr193fs	YFR016C	YFR016C	HIGH	frameshift_variant
5000	5A	N718S522	Saccharomyces_paradoxus_chr_06	250806	447.207	A	G	33	15	18	0.545455	heterozygote	c.2948A>G	p.Asn983Ser	YFR040W	SAP155	MODERATE	missense_variant
5000	5A	N718S522	Saccharomyces_paradoxus_chr_10	81208	613.921	G	A	44	20	24	0.545455	heterozygote	c.1196C>T	p.Ala399Val	YJL187C	SWE1	MODERATE	missense_variant
5000	5A	N718S522	Saccharomyces_cerevisiae_chr_15	371927	612.526	A	G	44	20	24	0.545455	heterozygote	c.243A>G	p.Lys81Lys	YOR020W-A	YOR020W-A	LOW	synonymous_variant
5000	1D	N719S503	Saccharomyces_paradoxus_chr_12	596879	280.865	C	T	22	10	12	0.545455	heterozygote	c.1761G>A	p.Glu587Glu	YLR247C	IRC20	LOW	synonymous_variant
5000	1D	N719S505	Saccharomyces_cerevisiae_chr_05	6366	270.953	T	C	22	10	12	0.545455	heterozygote	c.241T>C	p.Ser81Pro	YEL074W	#N/A	MODERATE	missense_variant
5000	4B	N719S508	Saccharomyces_paradoxus_chr_16	442331	277.855	C	T	22	10	12	0.545455	heterozygote	c.525C>T	p.Ser175Ser	YPL048W	CAM1	LOW	synonymous_variant
5000	4B	N719S508	Saccharomyces_paradoxus_chr_10	205882	283.895	A	G	22	10	12	0.545455	heterozygote	c.1002A>G	p.Ile334Met	YJL111W	CCT7	MODERATE	missense_variant
5000	2C	N719S513	Saccharomyces_cerevisiae_chr_14	399128	597.816	G	T	44	20	24	0.545455	heterozygote	c.1410C>A	p.Phe470Leu	YNL121C	TOM70	MODERATE	missense_variant
5000	2C	N719S513	Saccharomyces_cerevisiae_chr_04	855588	741.611	G	A	55	25	30	0.545455	heterozygote	c.506C>T	p.Ala169Val	YDR200C	VPS64	MODERATE	missense_variant
5000	3A	N719S516	Saccharomyces_cerevisiae_chr_05	373449	782.9	C	T	55	25	30	0.545455	heterozygote	c.1097G>A	p.Ter366Ter	YER107C	GLE2	LOW	splice_region_variant&stop_retained_variant
5000	3A	N719S516	Saccharomyces_paradoxus_chr_09	210441	784.033	C	A	55	25	30	0.545455	heterozygote	c.385G>T	p.Gly129Cys	YIL077C	YIL077C	MODERATE	missense_variant
5000	4A	N719S517	Saccharomyces_paradoxus_chr_04	508821	447.176	C	G	33	15	18	0.545455	heterozygote	c.-3411G>C	0	YDR030C	RAD28	MODIFIER	upstream_gene_variant
5000	3A	N719S520	Saccharomyces_cerevisiae_chr_06	148440	362.352	A	G	33	15	18	0.545455	heterozygote	c.1310A>G	p.Lys437Arg	YFL001W	DEG1	MODERATE	missense_variant
5000	3C	N719S521	Saccharomyces_paradoxus_chr_04	1263716	614.109	C	T	44	20	24	0.545455	heterozygote	c.1805G>A	p.Arg602Gln	YDR422C	SIP1	MODERATE	missense_variant
5000	2B	N719S522	Saccharomyces_cerevisiae_chr_16	913314	447.421	T	A	33	15	18	0.545455	heterozygote	c.651T>A	p.Asn217Lys	YPR189W	SKI3	MODERATE	missense_variant
5000	2D	N720S505	Saccharomyces_paradoxus_chr_11	436504	281.744	TAAAAAAAAAT	TAAAAAAAAT	22	10	12	0.545455	heterozygote	c.2116delT	p.Phe708fs	YKL014C	URB1	HIGH	frameshift_variant
5000	5C	N720S506	Saccharomyces_paradoxus_chr_04	1435828	270.953	G	T	22	10	12	0.545455	heterozygote	c.644C>A	p.Ala215Asp	YDR516C	EMI2	MODERATE	missense_variant
5000	5B	N720S517	Saccharomyces_paradoxus_chr_10	320324	762.041	CTTTTTTTTG	CTTTTTTTG	55	25	30	0.545455	heterozygote	c.-124delT	0	YJL060W	BNA3	MODIFIER	upstream_gene_variant
5000	5B	N720S517	Saccharomyces_paradoxus_chr_03	76832	609.71	C	A	44	20	24	0.545455	heterozygote	c.592G>T	p.Gly198Trp	YCL045C	EMC1	MODERATE	missense_variant
5000	5B	N720S517	Saccharomyces_paradoxus_chr_01	160414	443.726	A	G	33	15	18	0.545455	heterozygote	c.-4506T>C	0	YAR018C	KIN3	MODIFIER	upstream_gene_variant
5000	5B	N720S517	Saccharomyces_cerevisiae_chr_04	167464	600.883	G	A	44	20	24	0.545455	heterozygote	c.252C>T	p.Cys84Cys	YDL162C	#N/A	LOW	synonymous_variant
5000	2C	N720S518	Saccharomyces_paradoxus_chr_15	373898	438.712	G	A	33	15	18	0.545455	heterozygote	c.483C>T	p.Ser161Ser	YOR028C	CIN5	LOW	synonymous_variant
5000	2C	N720S518	Saccharomyces_paradoxus_chr_11	87245	608.56	CAAAAAAAG	CAAAAAAG	44	20	24	0.545455	heterozygote	c.123delT	p.Phe43fs	YKL196C	YKT6	HIGH	frameshift_variant
5000	2C	N720S518	Saccharomyces_cerevisiae_chr_14	567911	538.47	G	A	44	20	24	0.545455	heterozygote	c.-2566G>A	0	YNL034W	YNL034W	MODIFIER	upstream_gene_variant
5000	3D	N721S503	Saccharomyces_cerevisiae_chr_04	524159	198.279	A	G	22	10	12	0.545455	heterozygote	c.555T>C	p.Phe185Phe	YDR036C	EHD3	LOW	synonymous_variant
5000	2A	N721S505	Saccharomyces_paradoxus_chr_15	926495	287.977	C	A	22	10	12	0.545455	heterozygote	c.1083G>T	p.Gln361His	YOR335C	ALA1	MODERATE	missense_variant
5000	3B	N721S506	Saccharomyces_cerevisiae_chr_07	444609	292.748	C	T	22	10	12	0.545455	heterozygote	c.1535G>A	p.Ser512Asn	YGL027C	CWH41	MODERATE	missense_variant
5000	3B	N721S506	Saccharomyces_paradoxus_chr_16	239540	265.176	CAAAAAAAAG	CAAAAAAAG	22	10	12	0.545455	heterozygote	c.56delA	p.Lys19fs	YPL157W	TGS1	HIGH	frameshift_variant
5000	4A	N721S513	Saccharomyces_cerevisiae_chr_10	31704	777.826	T	C	55	25	30	0.545455	heterozygote	c.-4933A>G	0	YJL215C	#N/A	MODIFIER	upstream_gene_variant
5000	5A	N721S515	Saccharomyces_paradoxus_chr_04	558895	619.686	T	C	44	20	24	0.545455	heterozygote	c.237T>C	p.Ala79Ala	YDR060W	MAK21	LOW	synonymous_variant
5000	5B	N721S516	Saccharomyces_paradoxus_chr_02	472035	601.775	C	A	44	20	24	0.545455	heterozygote	c.-3606G>T	0	YBR109C	CMD1	MODIFIER	upstream_gene_variant
5000	5B	N721S516	Saccharomyces_cerevisiae_chr_12	1027265	777.568	G	A	55	25	30	0.545455	heterozygote	c.629C>T	p.Thr210Ile	YLR447C	VMA6	MODERATE	missense_variant
5000	3C	N721S522	Saccharomyces_paradoxus_chr_16	822502	773.055	C	T	55	25	30	0.545455	heterozygote	c.741C>T	p.Asn247Asn	YPR160W	GPH1	LOW	synonymous_variant
5000	3D	N722S503	Saccharomyces_cerevisiae_chr_10	522226	279.704	G	A	22	10	12	0.545455	heterozygote	c.179G>A	p.Gly60Glu	YJR046W	TAH11	MODERATE	missense_variant
5000	4D	N722S505	Saccharomyces_paradoxus_chr_08	493431	291.377	T	C	22	10	12	0.545455	heterozygote	c.1044T>C	p.Gly348Gly	YHR204W	MNL1	LOW	synonymous_variant
5000	4D	N722S505	Saccharomyces_paradoxus_chr_07	715373	290.038	C	A	22	10	12	0.545455	heterozygote	c.1001C>A	p.Pro334Gln	YGR122W	YGR122W	MODERATE	missense_variant
5000	3D	N722S506	Saccharomyces_cerevisiae_chr_16	511354	285.267	C	A	22	10	12	0.545455	heterozygote	c.254C>A	p.Pro85His	YPL021W	ECM23	MODERATE	missense_variant
5000	1B	N722S510	Saccharomyces_cerevisiae_chr_04	443403	779.262	T	A	55	25	30	0.545455	heterozygote	c.375T>A	p.Asn125Lys	YDL004W	ATP16	MODERATE	missense_variant
5000	5A	N722S513	Saccharomyces_paradoxus_chr_16	429710	1114.28	A	C	77	35	42	0.545455	heterozygote	c.791T>G	p.Leu264Arg	YPL057C	SUR1	MODERATE	missense_variant
5000	5A	N722S513	Saccharomyces_cerevisiae_chr_15	44522	616.072	G	T	44	20	24	0.545455	heterozygote	c.263C>A	p.Ser88*	YOL150C	#N/A	HIGH	stop_gained
5000	1C	N722S518	Saccharomyces_paradoxus_chr_15	475582	763.704	CAAAAAAAAT	CAAAAAAAT	55	22	30	0.545455	heterozygote	c.338delT	p.Phe115fs	YOR086C	TCB1	HIGH	frameshift_variant
5000	1D	N723S502	Saccharomyces_cerevisiae_chr_07	861997	285.425	T	C	22	10	12	0.545455	heterozygote	c.3757A>G	p.Asn1253Asp	YGR184C	UBR1	MODERATE	missense_variant
5000	1D	N723S502	Saccharomyces_cerevisiae_chr_07	33190	272.792	C	G	22	10	12	0.545455	heterozygote	c.93C>G	p.Ile31Met	YGL249W	ZIP2	MODERATE	missense_variant
5000	1B	N723S504	Saccharomyces_paradoxus_chr_04	1024686	275.144	A	C	22	10	12	0.545455	heterozygote	c.2749A>C	p.Arg917Arg	YDR301W	CFT1	LOW	synonymous_variant
5000	1B	N723S504	Saccharomyces_cerevisiae_chr_10	721019	286.606	T	A	22	10	12	0.545455	heterozygote	c.1354T>A	p.Ser452Thr	YJR152W	DAL5	MODERATE	missense_variant
5000	1B	N723S504	Saccharomyces_cerevisiae_chr_11	141600	285.267	TAAAAAAAAG	TAAAAAAAG	22	10	12	0.545455	heterozygote	c.-917delT	0	YKL165C	MCD4	MODIFIER	upstream_gene_variant
5000	1B	N723S504	Saccharomyces_cerevisiae_chr_16	263704	286.606	T	C	22	10	12	0.545455	heterozygote	c.489A>G	p.Ile163Met	YPL153C	RAD53	MODERATE	missense_variant
5000	2D	N723S510	Saccharomyces_cerevisiae_chr_16	408951	442.436	T	C	33	15	18	0.545455	heterozygote	c.-4868A>G	0	YPL082C	MOT1	MODIFIER	upstream_gene_variant
5000	4C	N723S517	Saccharomyces_paradoxus_chr_12	875197	769.063	T	A	55	25	30	0.545455	heterozygote	c.3718A>T	p.Arg1240*	YLR398C	SKI2	HIGH	stop_gained
5000	5A	N723S520	Saccharomyces_cerevisiae_chr_02	402954	617.467	C	A	44	20	24	0.545455	heterozygote	c.2298G>T	p.Glu766Asp	YBR081C	SPT7	MODERATE	missense_variant
5000	1B	N724S502	Saccharomyces_cerevisiae_chr_08	236754	287.977	C	A	22	10	12	0.545455	heterozygote	c.-2096G>T	0	YHR069C	RRP4	MODIFIER	upstream_gene_variant
5000	1B	N724S502	Saccharomyces_paradoxus_chr_09	288034	287.977	G	T	22	10	12	0.545455	heterozygote	c.2562G>T	p.Ser854Ser	YIL031W	ULP2	LOW	synonymous_variant
5000	1B	N724S502	Saccharomyces_cerevisiae_chr_05	167691	278.716	GAAAAAAAAAT	GAAAAAAAAT	22	10	12	0.545455	heterozygote	c.-3039delT	0	YER006C-A	#N/A	MODIFIER	upstream_gene_variant
5000	3B	N724S504	Saccharomyces_paradoxus_chr_10	505044	417.872	C	A	33	15	18	0.545455	heterozygote	c.-1392G>T	0	YJR043C	POL32	MODIFIER	upstream_gene_variant
5000	3B	N724S504	Saccharomyces_paradoxus_chr_10	613070	286.323	CTTTTTTTG	CTTTTTTTTG	22	10	12	0.545455	heterozygote	c.362dupT	p.Leu121fs	YJR101W	RSM26	HIGH	frameshift_variant
5000	3B	N724S504	Saccharomyces_cerevisiae_chr_08	325711	281.184	C	A	22	10	12	0.545455	heterozygote	c.114C>A	p.Ala38Ala	YHR106W	TRR2	LOW	synonymous_variant
5000	1B	N724S505	Saccharomyces_paradoxus_chr_15	1013017	420.67	G	T	33	15	18	0.545455	heterozygote	c.2104G>T	p.Ala702Ser	YOR373W	NUD1	MODERATE	missense_variant
5000	1B	N724S505	Saccharomyces_cerevisiae_chr_02	98230	272.434	G	A	22	10	12	0.545455	heterozygote	c.1886C>T	p.Thr629Ile	YBL066C	SEF1	MODERATE	missense_variant
5000	4D	N724S510	Saccharomyces_paradoxus_chr_10	305021	267.908	GTATATATATATATATAA	GTATATATATATATAA	22	10	12	0.545455	heterozygote	c.-2073_-2072delTA	0	YJL072C	PSF2	MODIFIER	upstream_gene_variant
5000	3A	N724S516	Saccharomyces_cerevisiae_chr_14	630984	265.39	CTT	CT	22	10	12	0.545455	heterozygote	c.76delA	p.Lys26fs	YNR001C	CIT1	HIGH	frameshift_variant
5000	5B	N724S517	Saccharomyces_paradoxus_chr_07	484292	940.285	G	A	66	30	36	0.545455	heterozygote	c.-4495C>T	0	YGL009C	LEU1	MODIFIER	upstream_gene_variant
5000	5B	N724S517	Saccharomyces_cerevisiae_chr_12	934924	949.305	T	C	66	30	36	0.545455	heterozygote	c.2310A>G	p.Glu770Glu	YLR409C	UTP21	LOW	synonymous_variant
5000	5B	N724S517	Saccharomyces_paradoxus_chr_13	114608	1111.84	C	T	77	35	42	0.545455	heterozygote	c.-159C>T	0	YML079W	YML079W	MODIFIER	upstream_gene_variant
5000	5A	N724S522	Saccharomyces_paradoxus_chr_04	1477859	49.6973	TGG	TG	22	10	12	0.545455	heterozygote	c.-2214delC	0	YDR541C	YDR541C	MODIFIER	upstream_gene_variant
5000	2A	N726S506	Saccharomyces_cerevisiae_chr_07	625832	299.393	G	T	22	10	12	0.545455	heterozygote	c.1253C>A	p.Thr418Lys	YGR068C	ART5	MODERATE	missense_variant
5000	2A	N726S506	Saccharomyces_paradoxus_chr_11	479492	265.545	G	A	22	10	12	0.545455	heterozygote	c.-793C>T	0	YKR009C	FOX2	MODIFIER	upstream_gene_variant
5000	1B	N726S507	Saccharomyces_cerevisiae_chr_05	377550	274.141	G	T	22	10	12	0.545455	heterozygote	c.65C>A	p.Ala22Glu	YER109C	FLO8	MODERATE	missense_variant
5000	1B	N726S507	Saccharomyces_cerevisiae_chr_11	468251	283.895	C	T	22	10	12	0.545455	heterozygote	c.417G>A	p.Lys139Lys	YKR015C	YKR015C	LOW	synonymous_variant
5000	2D	N726S508	Saccharomyces_paradoxus_mito	36181	265.475	TCCCCCCCCCA	TCCCCCCCCCCA	22	2	12	0.545455	heterozygote	n.36190_36191insC	0	COX3-COX2	#N/A	MODIFIER	intergenic_region
5000	3C	N726S515	Saccharomyces_cerevisiae_chr_12	108226	751.549	A	T	55	25	30	0.545455	heterozygote	c.-2365T>A	0	YLL020C	#N/A	MODIFIER	upstream_gene_variant
5000	2B	N726S521	Saccharomyces_paradoxus_chr_01	5276	933.149	T	G	66	30	36	0.545455	heterozygote	c.-2573A>C	0	NA	#N/A	MODIFIER	upstream_gene_variant
5000	4B	N727S502	Saccharomyces_cerevisiae_chr_04	92375	281.184	A	G	22	10	12	0.545455	heterozygote	c.2200A>G	p.Lys734Glu	YDL206W	YDL206W	MODERATE	missense_variant
5000	3D	N727S507	Saccharomyces_paradoxus_chr_11	570561	435.623	C	G	33	15	18	0.545455	heterozygote	c.-1275G>C	0	YKR054C	DYN1	MODIFIER	upstream_gene_variant
5000	3D	N727S507	Saccharomyces_cerevisiae_chr_16	278090	287.426	GAAAAAAAT	GAAAAAAT	22	10	12	0.545455	heterozygote	c.-568delT	0	YPL146C	NOP53	MODIFIER	upstream_gene_variant
5000	3D	N727S507	Saccharomyces_paradoxus_chr_05	430584	263.096	G	A	22	10	12	0.545455	heterozygote	c.-4114C>T	0	YER132C	PMD1	MODIFIER	upstream_gene_variant
5000	1B	N727S508	Saccharomyces_cerevisiae_chr_02	186318	439.347	C	T	33	15	18	0.545455	heterozygote	c.82G>A	p.Ala28Thr	YBL018C	POP8	MODERATE	missense_variant
5000	1B	N727S508	Saccharomyces_paradoxus_chr_13	188607	265.39	C	A	22	10	12	0.545455	heterozygote	c.-2598G>T	0	YML047C	PRM6	MODIFIER	upstream_gene_variant
5000	1B	N727S508	Saccharomyces_cerevisiae_chr_11	642219	451.815	T	C	33	15	18	0.545455	heterozygote	c.1680T>C	p.Tyr560Tyr	YKR101W	SIR1	LOW	synonymous_variant
5000	1B	N727S508	Saccharomyces_cerevisiae_chr_04	878351	268.199	A	T	22	10	12	0.545455	heterozygote	c.*4923A>T	0	YDR210W-A	#N/A	MODIFIER	downstream_gene_variant
5000	5C	N727S510	Saccharomyces_cerevisiae_chr_04	604441	436.581	T	C	33	15	18	0.545455	heterozygote	c.434T>C	p.Phe145Ser	YDR080W	VPS41	MODERATE	missense_variant
5000	2C	N727S515	Saccharomyces_cerevisiae_chr_11	513341	607.041	G	A	44	20	24	0.545455	heterozygote	c.-4780C>T	0	YKR035C	#N/A	MODIFIER	upstream_gene_variant
5000	3A	N727S516	Saccharomyces_cerevisiae_chr_10	579747	1096.54	C	T	77	35	42	0.545455	heterozygote	c.888C>T	p.Asp296Asp	YJR078W	BNA2	LOW	synonymous_variant
5000	3C	N727S518	Saccharomyces_paradoxus_chr_09	134205	448.134	A	T	33	15	18	0.545455	heterozygote	c.535A>T	p.Met179Leu	YIL118W	RHO3	MODERATE	missense_variant
5000	3C	N727S518	Saccharomyces_paradoxus_chr_09	383410	446.251	T	A	33	15	18	0.545455	heterozygote	c.*3963T>A	0	YIR018W	YAP5	MODIFIER	downstream_gene_variant
5000	3C	N727S518	Saccharomyces_paradoxus_chr_04	528292	444.276	A	G	33	15	18	0.545455	heterozygote	c.515T>C	p.Ile172Thr	YDR042C	YDR042C	MODERATE	missense_variant
5000	4D	N728S502	Saccharomyces_paradoxus_chr_04	785353	283.923	TTCCTCCTCCTCCTCCTCCTCCTCCA	TTCCTCCTCCTCCTCCTCCTCCA	22	10	12	0.545455	heterozygote	c.501_503delGGA	p.Glu168del	YDR170C	SEC7	MODERATE	conservative_inframe_deletion
5000	2D	N728S505	Saccharomyces_cerevisiae_chr_09	155509	283.895	A	G	22	10	12	0.545455	heterozygote	c.200A>G	p.Lys67Arg	YIL111W	COX5B	MODERATE	missense_variant
5000	2D	N728S505	Saccharomyces_cerevisiae_chr_10	233092	445.683	GAAAAAAAT	GAAAAAAT	33	15	18	0.545455	heterozygote	c.1799delA	p.Asn600fs	YJL102W	MEF2	HIGH	frameshift_variant
5000	2D	N728S505	Saccharomyces_paradoxus_chr_04	118246	279.704	A	C	22	10	12	0.545455	heterozygote	c.974A>C	p.Tyr325Ser	YDL193W	NUS1	MODERATE	missense_variant
5000	2D	N728S505	Saccharomyces_cerevisiae_chr_03	37788	284.953	CATATATATA	CATATATATATA	22	10	12	0.545455	heterozygote	c.-2405_-2404insTA	0	YCL052C	PBN1	MODIFIER	upstream_gene_variant
5000	1D	N728S507	Saccharomyces_cerevisiae_chr_07	850932	279.704	TAAAAAT	TAAAAT	22	10	12	0.545455	heterozygote	c.-4532delT	0	YGR174C	CBP4	MODIFIER	upstream_gene_variant
5000	1D	N728S507	Saccharomyces_paradoxus_chr_13	367954	287.977	C	G	22	10	12	0.545455	heterozygote	c.1252C>G	p.Leu418Val	YMR054W	STV1	MODERATE	missense_variant
5000	1D	N728S507	Saccharomyces_cerevisiae_chr_04	428578	285.267	A	C	22	10	12	0.545455	heterozygote	c.-2706T>G	0	YDL016C	#N/A	MODIFIER	upstream_gene_variant
5000	1A	N728S516	Saccharomyces_paradoxus_chr_11	318844	279.704	T	G	22	10	12	0.545455	heterozygote	c.-747T>G	0	YKL071W	YKL071W	MODIFIER	upstream_gene_variant
5000	3A	N728S518	Saccharomyces_paradoxus_chr_13	265542	282.008	GAAAAAAAAAAG	GAAAAAAAAAG	22	9	12	0.545455	heterozygote	c.-279delT	0	YMR001C	CDC5	MODIFIER	upstream_gene_variant
5000	4A	N728S522	Saccharomyces_cerevisiae_chr_15	454955	598.721	TAAAAAAAG	TAAAAAAG	44	20	24	0.545455	heterozygote	c.1195delA	p.Arg399fs	YOR069W	VPS5	HIGH	frameshift_variant
5000	4D	N729S504	Saccharomyces_paradoxus_chr_07	95621	285.771	GTTTTTG	GTTTTG	22	10	12	0.545455	heterozygote	c.263delT	p.Leu88fs	YGL209W	MIG2	HIGH	frameshift_variant
5000	2A	N729S506	Saccharomyces_paradoxus_chr_04	650723	447.91	GAAAAAAAT	GAAAAAAT	33	15	18	0.545455	heterozygote	c.1440delT	p.Leu483fs	YDR107C	TMN2	HIGH	frameshift_variant
5000	5A	N729S518	Saccharomyces_cerevisiae_chr_02	218355	609.15	A	C	44	20	24	0.545455	heterozygote	c.886A>C	p.Ile296Leu	YBL005W	PDR3	MODERATE	missense_variant
5000	5B	N729S522	Saccharomyces_paradoxus_chr_14	131917	2086.79	T	C	143	65	78	0.545455	heterozygote	c.740A>G	p.Asp247Gly	YNL271C	BNI1	MODERATE	missense_variant
2400	3B	S502N719	Saccharomyces_paradoxus_chr_16	692552	774.335	C	T	55	25	30	0.545455	Heterozygous	c.2032C>T	p.Leu678Phe	YPR089W	YPR089W	MODERATE	missense_variant
2400	3B	S503N718	Saccharomyces_cerevisiae_chr_03	179498	1420.1	CAAAAAAAAAC	CAAAAAAAAC	110	48	60	0.545455	Heterozygous	c.-3069delT		YCR030C	SYP1	MODIFIER	upstream_gene_variant
2400	3B	S503N718	Saccharomyces_cerevisiae_chr_11	316623	1077.32	T	C	77	34	42	0.545455	Heterozygous	c.435A>G	p.Lys145Lys	YKL065C	YET1	LOW	synonymous_variant
2400	2D	S504N720	Saccharomyces_paradoxus_chr_05	443486	1281.58	T	C	99	45	54	0.545455	Heterozygous	c.-4343A>G		YER134C	YER134C	MODIFIER	upstream_gene_variant
2400	1D	S505N724	Saccharomyces_cerevisiae_chr_03	50670	1038.08	C	G	77	35	42	0.545455	Heterozygous	c.87C>G	p.Gly29Gly	YCL042W	YCL042W	LOW	synonymous_variant
2400	3B	S506N723	Saccharomyces_paradoxus_chr_04	1192192	668.238	T	C	55	25	30	0.545455	Heterozygous	c.2256T>C	p.Gly752Gly	YDR385W	EFT2	LOW	synonymous_variant
2400	3A	S506N728	Saccharomyces_paradoxus_chr_11	192846	528.438	AATATATATATATT	AATATATATATATATT	44	20	24	0.545455	Heterozygous	c.-2031_-2030insAT		YKL144C	RPC25	MODIFIER	upstream_gene_variant
2400	2C	S507N719	Saccharomyces_paradoxus_chr_07	624973	226.86	GAAAAAAAAAAAAAAAAAAAAAAAAG	GAAAAAAAAAAAAAAAAAAAAAAAG	22	6	12	0.545455	Heterozygous	c.-2829delT		YGR075C	PRP38	MODIFIER	upstream_gene_variant
2400	1B	S507N722	Saccharomyces_cerevisiae_chr_02	393034	407.839	ATTTTTC	ATTTTTTC	33	12	18	0.545455	Heterozygous	c.-1423_-1422insA		YBR076C-A	YBR076C-A	MODIFIER	upstream_gene_variant
2400	3D	S507N727	Saccharomyces_paradoxus_chr_15	945350	1330.46	ATTTTTTC	ATTTTTC	99	44	54	0.545455	Heterozygous	c.719delA	p.Ile242fs	YOR342C	YOR342C	HIGH	frameshift_variant
2400	1D	S508N726	Saccharomyces_cerevisiae_chr_11	67935	1063.38	T	G	77	35	42	0.545455	Heterozygous	c.-4576A>C		YKL203C	TOR2	MODIFIER	upstream_gene_variant
2400	2C	S510N718	Saccharomyces_paradoxus_chr_10	391886	239.699	C	T	22	10	12	0.545455	Heterozygous	c.-2845G>A		YJL029C	VPS53	MODIFIER	upstream_gene_variant
2400	2A	S510N724	Saccharomyces_paradoxus_chr_01	156627	917.839	TCCCCCCCA	TCCCCCCCCA	66	28	36	0.545455	Heterozygous	c.2730_2731insG	p.Asp913fs	YAR019C	CDC15	HIGH	frameshift_variant
2400	2A	S510N724	Saccharomyces_paradoxus_chr_08	11810	2063.71	T	A	143	65	78	0.545455	Heterozygous	c.-4026T>A		YHL039W	EFM1	MODIFIER	upstream_gene_variant
2400	4C	S513N701	Saccharomyces_cerevisiae_chr_15	680078	617.363	C	G	44	20	24	0.545455	Heterozygous	c.722C>G	p.Ala241Gly	YOR184W	SER1	MODERATE	missense_variant
2400	3B	S513N710	Saccharomyces_paradoxus_chr_12	215569	434.598	A	G	33	15	18	0.545455	Heterozygous	c.-4948T>C		YLR035C	MLH2	MODIFIER	upstream_gene_variant
2400	3B	S513N710	Saccharomyces_cerevisiae_chr_07	808498	257.248	TAAAAAAAAAC	TAAAAAAAAC	22	10	12	0.545455	Heterozygous	c.-2486delT		YGR158C	MTR3	MODIFIER	upstream_gene_variant
2400	4D	S513N712	Saccharomyces_cerevisiae_chr_13	463575	257.393	G	T	22	10	12	0.545455	Heterozygous	c.-3048C>A		YMR097C	MTG1	MODIFIER	upstream_gene_variant
2400	4D	S513N712	Saccharomyces_paradoxus_chr_07	413196	421.196	A	T	33	15	18	0.545455	Heterozygous	c.-2864T>A		YGL049C	TIF4632	MODIFIER	upstream_gene_variant
2400	2A	S513N722	Saccharomyces_paradoxus_chr_08	57093	556.177	GAAAAAAAAT	GAAAAAAAT	44	19	24	0.545455	Heterozygous	c.1136delT	p.Gln382fs	YHL022C	SPO11	HIGH	frameshift_variant
2400	4D	S515N703	Saccharomyces_cerevisiae_chr_07	1068638	1562.62	T	G	110	50	60	0.545455	Heterozygous	c.354A>C	p.Glu118Asp	YGR287C	IMA1	MODERATE	missense_variant
2400	4D	S515N718	Saccharomyces_cerevisiae_chr_04	329641	258.757	TTATATATATATATATATATATATATAT	TTATATATATATATATATATATATAT	22	8	12	0.545455	Heterozygous	c.-3519_-3518delAT		YDL074C	BRE1	MODIFIER	upstream_gene_variant
2400	4A	S516N703	Saccharomyces_cerevisiae_chr_07	168744	537.972	ATTTTTC	ATTTTC	44	20	24	0.545455	Heterozygous	c.758delT	p.Phe253fs	YGL178W	MPT5	HIGH	frameshift_variant
2400	4A	S516N703	Saccharomyces_paradoxus_chr_05	171408	1092.27	G	T	77	35	42	0.545455	Heterozygous	c.-1811C>A		YER008C	SEC3	MODIFIER	upstream_gene_variant
2400	2A	S516N723	Saccharomyces_cerevisiae_chr_13	698020	282.626	G	T	22	10	12	0.545455	Heterozygous	c.1225G>T	p.Gly409Cys	YMR215W	GAS3	MODERATE	missense_variant
2400	2A	S516N723	Saccharomyces_paradoxus_chr_01	12220	538.469	GAAAAAAAAT	GAAAAAAAT	44	18	24	0.545455	Heterozygous	c.-4857delT		YAL068C/YJL223C	YAL068C/YJL223C	MODIFIER	upstream_gene_variant
2400	2A	S516N723	Saccharomyces_cerevisiae_chr_15	511366	397.153	A	G	33	15	18	0.545455	Heterozygous	c.-3861T>C		YOR097C	YOR097C	MODIFIER	upstream_gene_variant
2400	2A	S516N726	Saccharomyces_paradoxus_chr_14	712982	1882.68	C	T	132	60	72	0.545455	Heterozygous	c.-3683G>A		YNR051C	BRE5	MODIFIER	upstream_gene_variant
2400	3B	S517N704	Saccharomyces_paradoxus_chr_01	54494	1379.64	T	C	99	45	54	0.545455	Heterozygous	c.1467T>C	p.Asp489Asp	YAL041W	CDC24	LOW	synonymous_variant
2400	2A	S517N726	Saccharomyces_cerevisiae_chr_07	895537	1325.23	TAAAAAAAAT	TAAAAAAAT	99	44	54	0.545455	Heterozygous	c.853delA	p.Ile285fs	YGR198W	YPP1	HIGH	frameshift_variant
2400	4A	S518N710	Saccharomyces_cerevisiae_chr_04	892379	608.307	C	A	44	20	24	0.545455	Heterozygous	c.2629C>A	p.Pro877Thr	YDR213W	UPC2	MODERATE	missense_variant
2400	1A	S518N711	Saccharomyces_paradoxus_chr_11	304040	761.538	T	C	55	25	30	0.545455	Heterozygous	c.803T>C	p.Leu268Ser	YKL078W	DHR2	MODERATE	missense_variant
2400	1A	S518N711	Saccharomyces_cerevisiae_chr_10	68157	773.682	T	C	55	25	30	0.545455	Heterozygous	c.626A>G	p.Tyr209Cys	YJL196C	ELO1	MODERATE	missense_variant
2400	3B	S520N703	Saccharomyces_cerevisiae_chr_15	626832	290.042	C	T	22	9	12	0.545455	Heterozygous	c.1149G>A	p.Gly383Gly	YOR155C	ISN1	LOW	synonymous_variant
2400	1D	S522N703	Saccharomyces_paradoxus_chr_04	763237	598.173	C	A	44	20	24	0.545455	Heterozygous	c.497C>A	p.Ser166Tyr	YDR161W	ACL4	MODERATE	missense_variant
2400	1D	S522N703	Saccharomyces_cerevisiae_chr_11	289350	924.362	C	A	66	30	36	0.545455	Heterozygous	c.506C>A	p.Thr169Lys	YKL078W	DHR2	MODERATE	missense_variant
2400	2A	S517N726	Saccharomyces_cerevisiae_chr_15	216629	1910.2	A	G	134	61	73	0.544776	Heterozygous	c.-4634T>C		YOL062C	APM4	MODIFIER	upstream_gene_variant
5000	5B	N729S522	Saccharomyces_cerevisiae_chr_12	429672	1457.28	G	A	101	46	55	0.544554	heterozygote	c.-2496G>A	0	YLR145W	RMP1	MODIFIER	upstream_gene_variant
5000	5B	N729S522	Saccharomyces_cerevisiae_chr_15	680168	1464.81	A	G	101	46	55	0.544554	heterozygote	c.812A>G	p.Asn271Ser	YOR184W	SER1	MODERATE	missense_variant
2400	1A	S503N724	Saccharomyces_paradoxus_chr_07	786235	1015.14	TAAAAAAAAT	TAAAAAAAT	101	46	55	0.544554	Heterozygous	c.-1194G>T	0	YGR158C	MTR3	MODIFIER	upstream_gene_variant
2400	5A	S506N720	Saccharomyces_paradoxus_chr_07	527098	1447.82	G	T	101	46	55	0.544554	Heterozygous	c.937G>T	p.Ala313Ser	YGR019W	UGA1	MODERATE	missense_variant
5000	3C	N729S513	Saccharomyces_cerevisiae_chr_13	924374	176.319	G	T	90	41	49	0.544444	heterozygote	c.-1930C>A	0	YMR324C	#N/A	MODIFIER	upstream_gene_variant
2400	4A	S502N724	Saccharomyces_cerevisiae_chr_11	219324	1235.58	C	A	90	41	49	0.544444	Heterozygous	c.199C>A	p.Leu67Ile	YKL118W	YKL118W	MODERATE	missense_variant
2400	5A	S508N728	Saccharomyces_cerevisiae_chr_02	469800	1255.5	A	G	90	41	49	0.544444	Heterozygous	c.4127T>C	p.Ile1376Thr	YBR115C	LYS2	MODERATE	missense_variant
5000	5A	N722S513	Saccharomyces_cerevisiae_chr_15	243865	1131.49	A	C	79	36	43	0.544304	heterozygote	c.276T>G	p.Asp92Glu	YOL046C	#N/A	MODERATE	missense_variant
5000	2B	N722S521	Saccharomyces_paradoxus_chr_16	360723	1130.51	G	T	79	36	43	0.544304	heterozygote	c.544G>T	p.Glu182*	YPL091W	GLR1	HIGH	stop_gained
2400	5C	S515N719	Saccharomyces_paradoxus_chr_10	563609	1083.25	C	G	79	36	43	0.544304	Heterozygous	c.-2080G>C		YJR067C	YAE1	MODIFIER	upstream_gene_variant
5000	4A	N716S522	Saccharomyces_paradoxus_chr_07	1026872	2142.85	G	A	147	67	80	0.544218	heterozygote	c.3347G>A	p.Trp1116*	YGR281W	YOR1	HIGH	stop_gained
5000	2D	N721S510	Saccharomyces_paradoxus_chr_11	385932	946.75	A	G	68	31	37	0.544118	heterozygote	c.93A>G	p.Leu31Leu	YKL035W	UGP1	LOW	synonymous_variant
5000	1C	N723S521	Saccharomyces_paradoxus_chr_11	458853	971.073	CTTTTTC	CTTTTC	68	30	37	0.544118	heterozygote	c.349delA	p.Lys118fs	YKL003C	MRP17	HIGH	frameshift_variant
5000	4D	N724S510	Saccharomyces_cerevisiae_chr_05	89750	972.609	G	A	68	31	37	0.544118	heterozygote	c.2814G>A	p.Pro938Pro	YEL032W	MCM3	LOW	synonymous_variant
5000	3A	N724S516	Saccharomyces_cerevisiae_chr_14	122971	945.751	C	T	68	31	37	0.544118	heterozygote	c.89C>T	p.Ala30Val	YNL273W	TOF1	MODERATE	missense_variant
5000	5B	N724S517	Saccharomyces_cerevisiae_chr_13	15652	955.644	G	T	68	31	37	0.544118	heterozygote	c.1025C>A	p.Ser342Tyr	YML128C	MSC1	MODERATE	missense_variant
5000	3C	N726S515	Saccharomyces_cerevisiae_chr_12	381957	891.879	C	A	68	31	37	0.544118	heterozygote	c.1136C>A	p.Pro379His	YLR116W	MSL5	MODERATE	missense_variant
5000	5B	N727S521	Saccharomyces_paradoxus_chr_11	210701	909.349	A	C	68	31	37	0.544118	heterozygote	c.-4884T>G	0	YKL134C	OCT1	MODIFIER	upstream_gene_variant
2400	2D	S504N720	Saccharomyces_cerevisiae_chr_14	51227	964.026	G	A	68	31	37	0.544118	Heterozygous	c.462C>T	p.Ser154Ser	YNL311C	SKP2	LOW	synonymous_variant
2400	3D	S507N727	Saccharomyces_cerevisiae_chr_04	610030	892.855	G	T	68	31	37	0.544118	Heterozygous	c.52C>A	p.Pro18Thr	YDR081C	PDC2	MODERATE	missense_variant
2400	4C	S508N724	Saccharomyces_paradoxus_chr_12	718331	928.578	G	T	68	31	37	0.544118	Heterozygous	c.-2323C>A		YLR310C	CDC25	MODIFIER	upstream_gene_variant
2400	4C	S508N724	Saccharomyces_paradoxus_chr_16	451594	958.808	G	A	68	31	37	0.544118	Heterozygous	c.-121C>T		YPL042C	SSN3	MODIFIER	upstream_gene_variant
2400	3B	S518N701	Saccharomyces_paradoxus_chr_04	974969	951.464	G	T	68	31	37	0.544118	Heterozygous	c.495C>A	p.Ala165Ala	YDR277C	MTH1	LOW	synonymous_variant
2400	3B	S518N701	Saccharomyces_cerevisiae_chr_10	172202	950.419	A	G	68	31	37	0.544118	Heterozygous	c.166T>C	p.Tyr56His	YJL130C	URA2	MODERATE	missense_variant
2400	1A	S503N721	Saccharomyces_cerevisiae_chr_13	783896	1798.88	A	G	125	57	68	0.544	Heterozygous	c.386T>C	p.Ile129Thr	YMR258C	ROY1	MODERATE	missense_variant
2400	1A	S510N728	Saccharomyces_paradoxus_chr_07	300347	1565.59	T	A	125	57	68	0.544	Heterozygous	c.1388T>A	p.Ile463Asn	YGL111W	NSA1	MODERATE	missense_variant
2400	3D	S513N706	Saccharomyces_cerevisiae_chr_15	197020	1522.57	CTTTTTTTTA	CTTTTTTTA	125	57	68	0.544	Heterozygous	c.-3486delA		YOL075C	YOL075C	MODIFIER	upstream_gene_variant
5000	4A	N716S515	Saccharomyces_paradoxus_chr_05	66380	800.534	A	G	57	26	31	0.54386	heterozygote	c.-3514T>C	0	YEL047C	FRD1	MODIFIER	upstream_gene_variant
5000	2B	N718S513	Saccharomyces_paradoxus_chr_16	639037	787.141	G	A	57	25	31	0.54386	heterozygote	c.2923C>T	p.Gln975*	YPR049C	ATG11	HIGH	stop_gained
5000	5A	N718S522	Saccharomyces_cerevisiae_chr_07	1029532	803.386	C	T	57	26	31	0.54386	heterozygote	c.2163C>T	p.Asn721Asn	YGR270W	YTA7	LOW	synonymous_variant
5000	3A	N720S522	Saccharomyces_paradoxus_chr_13	702715	808.413	C	A	57	26	31	0.54386	heterozygote	c.3540C>A	p.Ser1180Ser	YMR219W	ESC1	LOW	synonymous_variant
5000	3C	N721S522	Saccharomyces_paradoxus_chr_15	293502	785.789	C	A	57	26	31	0.54386	heterozygote	c.909G>T	p.Trp303Cys	YOL013C	HRD1	MODERATE	missense_variant
5000	1B	N722S510	Saccharomyces_paradoxus_chr_11	10514	796.759	ATTTTTTTA	ATTTTTTA	57	26	31	0.54386	heterozygote	c.1572delA	p.Lys526fs	YKL222C	YKL222C	HIGH	frameshift_variant
5000	1C	N722S518	Saccharomyces_cerevisiae_chr_16	204905	792.402	GAAAAAAT	GAAAAAT	57	26	31	0.54386	heterozygote	c.1491delA	p.Lys497fs	YPL181W	CTI6	HIGH	frameshift_variant
5000	4D	N724S510	Saccharomyces_cerevisiae_chr_10	21022	788.068	TCT	TT	57	25	31	0.54386	heterozygote	c.1527delC	p.Phe510fs	YJL219W	HXT9	HIGH	frameshift_variant
5000	2B	N726S521	Saccharomyces_cerevisiae_chr_10	640143	1504.81	C	A	114	52	62	0.54386	heterozygote	c.202C>A	p.Pro68Thr	YJR115W	YJR115W	MODERATE	missense_variant
5000	3C	N727S518	Saccharomyces_paradoxus_chr_16	888507	805.837	C	A	57	26	31	0.54386	heterozygote	c.-4727G>T	0	YPR193C	HPA2	MODIFIER	upstream_gene_variant
2400	3D	S503N720	Saccharomyces_cerevisiae_chr_04	1330062	753.585	T	A	57	26	31	0.54386	Heterozygous	c.-4761A>T		YDR429C	TIF35	MODIFIER	upstream_gene_variant
2400	3A	S507N724	Saccharomyces_cerevisiae_chr_08	365632	785.707	T	C	57	26	31	0.54386	Heterozygous	c.2261A>G	p.His754Arg	YHR131C	YHR131C	MODERATE	missense_variant
2400	4A	S513N723	Saccharomyces_cerevisiae_chr_11	591814	794.795	C	G	57	26	31	0.54386	Heterozygous	c.727G>C	p.Asp243His	YKR081C	RPF2	MODERATE	missense_variant
2400	4A	S516N703	Saccharomyces_paradoxus_chr_13	61788	795.734	A	G	57	26	31	0.54386	Heterozygous	c.274A>G	p.Ile92Val	YML106W	URA5	MODERATE	missense_variant
5000	2B	N718S513	Saccharomyces_paradoxus_chr_16	628546	646.318	G	A	46	21	25	0.543478	heterozygote	c.2408C>T	p.Ala803Val	YPR042C	PUF2	MODERATE	missense_variant
5000	3A	N719S516	Saccharomyces_paradoxus_chr_15	506370	628.336	CTTTTTTTTG	CTTTTTTTG	46	19	25	0.543478	heterozygote	c.-2878delA	0	YOR100C	CRC1	MODIFIER	upstream_gene_variant
5000	5B	N720S517	Saccharomyces_paradoxus_chr_04	1414225	629.299	C	A	46	21	25	0.543478	heterozygote	c.1244G>T	p.Gly415Val	YDR506C	GMC1	MODERATE	missense_variant
5000	4A	N721S513	Saccharomyces_cerevisiae_chr_09	365639	638.821	T	C	46	21	25	0.543478	heterozygote	c.4270A>G	p.Asn1424Asp	YIR006C	PAN1	MODERATE	missense_variant
5000	1B	N722S510	Saccharomyces_cerevisiae_chr_15	960791	629.712	G	A	46	21	25	0.543478	heterozygote	c.-1959C>T	0	YOR339C	UBC11	MODIFIER	upstream_gene_variant
5000	5A	N724S518	Saccharomyces_cerevisiae_chr_08	153463	645.843	G	T	46	21	25	0.543478	heterozygote	c.1798G>T	p.Asp600Tyr	YHR023W	MYO1	MODERATE	missense_variant
5000	3C	N726S515	Saccharomyces_paradoxus_chr_10	454079	625.522	G	A	46	21	25	0.543478	heterozygote	c.3G>A	p.Met1?	YJR010W	MET3	HIGH	start_lost
5000	3C	N726S515	Saccharomyces_cerevisiae_chr_12	192272	633.38	A	C	46	21	25	0.543478	heterozygote	c.1010T>G	p.Val337Gly	YLR024C	UBR2	MODERATE	missense_variant
5000	2B	N726S516	Saccharomyces_paradoxus_chr_13	128063	636.812	C	T	46	21	25	0.543478	heterozygote	c.319G>A	p.Ala107Thr	YML073C	RPL6A	MODERATE	missense_variant
5000	5A	N727S513	Saccharomyces_paradoxus_chr_03	267151	639.153	G	A	46	21	25	0.543478	heterozygote	c.460G>A	p.Gly154Ser	YCR069W	CPR4	MODERATE	missense_variant
5000	4C	N727S517	Saccharomyces_paradoxus_chr_08	409483	645.94	G	T	46	21	25	0.543478	heterozygote	c.224G>T	p.Arg75Ile	YHR163W	SOL3	MODERATE	missense_variant
5000	1C	N727S520	Saccharomyces_paradoxus_chr_13	103601	639.499	TAA	TA	46	21	25	0.543478	heterozygote	c.-3708delT	0	YML087C	AIM33	MODIFIER	upstream_gene_variant
5000	1C	N727S522	Saccharomyces_paradoxus_chr_11	353176	633.258	G	A	46	21	25	0.543478	heterozygote	c.1483C>T	p.Gln495*	YKL054C	DEF1	HIGH	stop_gained
5000	5B	N728S513	Saccharomyces_cerevisiae_chr_02	87228	613.809	C	A	46	21	25	0.543478	heterozygote	c.562G>T	p.Ala188Ser	YBL074C	AAR2	MODERATE	missense_variant
2400	3B	S502N719	Saccharomyces_paradoxus_chr_12	153597	632.763	CTTTTTTTC	CTTTTTTC	46	20	25	0.543478	Heterozygous	c.156delA	p.Val55fs	YLR003C	CMS1	HIGH	frameshift_variant
2400	1B	S505N728	Saccharomyces_paradoxus_chr_04	1032312	600.542	TAAAAAAAAAT	TAAAAAAAAT	46	20	25	0.543478	Heterozygous	c.-2341delT		YDR303C	RSC3	MODIFIER	upstream_gene_variant
2400	4C	S508N724	Saccharomyces_cerevisiae_chr_10	187794	616.5	A	T	46	21	25	0.543478	Heterozygous	c.-3574T>A		YJL127C	SPT10	MODIFIER	upstream_gene_variant
2400	1A	S510N728	Saccharomyces_cerevisiae_chr_06	137325	1902.41	TAAAAAAAAAT	TAAAAAAAAT	138	60	75	0.543478	Heterozygous	c.-177delT	0	YFL003C	MSH4	MODIFIER	upstream_gene_variant
2400	4C	S513N701	Saccharomyces_paradoxus_chr_02	478306	645.542	C	T	46	21	25	0.543478	Heterozygous	c.795C>T	p.Ser265Ser	YBR114W	RAD16	LOW	synonymous_variant
2400	4D	S520N711	Saccharomyces_paradoxus_chr_10	372320	583.755	A	T	46	21	25	0.543478	Heterozygous	c.-4892T>A		YJL043W	YJL043W	MODIFIER	upstream_gene_variant
2400	1D	S521N708	Saccharomyces_cerevisiae_chr_02	744236	617.493	T	G	46	21	25	0.543478	Heterozygous	c.163A>C	p.Lys55Gln	YBR270C	BIT2	MODERATE	missense_variant
2400	1D	S522N703	Saccharomyces_paradoxus_chr_16	680685	627.081	T	C	46	21	25	0.543478	Heterozygous	c.490A>G	p.Thr164Ala	YPR081C	GRS2	MODERATE	missense_variant
5000	5B	N729S522	Saccharomyces_paradoxus_chr_11	624643	1804.83	C	T	127	58	69	0.543307	heterozygote	c.811G>A	p.Ala271Thr	YKR087C	OMA1	MODERATE	missense_variant
5000	4A	N716S515	Saccharomyces_paradoxus_chr_05	505107	1149.89	A	C	81	37	44	0.54321	heterozygote	c.1894A>C	p.Ile632Leu	YER166W	DNF1	MODERATE	missense_variant
5000	5A	N721S515	Saccharomyces_paradoxus_chr_03	120967	1154.65	G	T	81	37	44	0.54321	heterozygote	c.-1885C>A	0	YCL017C	NFS1	MODIFIER	upstream_gene_variant
2400	4A	S502N724	Saccharomyces_paradoxus_chr_15	143942	1120.03	T	A	81	37	44	0.54321	Heterozygous	c.133A>T	p.Arg45Trp	YOL087C	DUF1	MODERATE	missense_variant
5000	4A	N716S522	Saccharomyces_paradoxus_chr_14	748687	2173.5	G	C	151	69	82	0.543046	heterozygote	c.439C>G	p.Pro147Ala	YNR067C	DSE4	MODERATE	missense_variant
5000	4A	N716S515	Saccharomyces_cerevisiae_chr_07	739887	966.166	ATTTTTTTTG	ATTTTTTTG	70	32	38	0.542857	heterozygote	c.-4137delA	0	YGR122C-A	#N/A	MODIFIER	upstream_gene_variant
5000	1C	N716S518	Saccharomyces_cerevisiae_chr_15	313099	480.91	T	C	35	16	19	0.542857	heterozygote	c.2289A>G	p.Val763Val	YOL006C	TOP1	LOW	synonymous_variant
5000	1C	N716S518	Saccharomyces_cerevisiae_chr_12	968134	471.037	G	T	35	16	19	0.542857	heterozygote	c.2238G>T	p.Lys746Asn	YLR422W	YLR422W	MODERATE	missense_variant
5000	4A	N716S522	Saccharomyces_paradoxus_chr_05	534324	2028.6	G	T	140	64	76	0.542857	heterozygote	c.2153G>T	p.Arg718Ile	YER176W	ECM32	MODERATE	missense_variant
5000	1D	N719S503	Saccharomyces_cerevisiae_chr_03	285590	464.827	T	C	35	16	19	0.542857	heterozygote	c.5474T>C	p.Ile1825Thr	YCR093W	CDC39	MODERATE	missense_variant
5000	3A	N719S516	Saccharomyces_cerevisiae_chr_02	728464	456.545	GAAAAAAC	GAAAAAC	35	16	19	0.542857	heterozygote	c.-4207delT	0	YBR254C	TRS20	MODIFIER	upstream_gene_variant
5000	3A	N719S520	Saccharomyces_paradoxus_chr_10	187724	475.017	G	T	35	16	19	0.542857	heterozygote	c.109C>A	p.Leu37Met	YJL127C	SPT10	MODERATE	missense_variant
5000	5C	N720S506	Saccharomyces_cerevisiae_chr_06	267702	477.028	C	T	35	16	19	0.542857	heterozygote	c.-3377G>A	0	YFR056C	#N/A	MODIFIER	upstream_gene_variant
5000	3B	N721S502	Saccharomyces_cerevisiae_chr_14	776972	480.416	C	A	35	16	19	0.542857	heterozygote	c.-672G>T	0	YNR073C	MAN2	MODIFIER	upstream_gene_variant
5000	3D	N721S503	Saccharomyces_cerevisiae_chr_04	709416	477.899	G	A	35	16	19	0.542857	heterozygote	c.-133G>A	0	YDR128W	MTC5	MODIFIER	upstream_gene_variant
5000	3B	N721S506	Saccharomyces_cerevisiae_chr_09	130066	477.35	C	T	35	16	19	0.542857	heterozygote	c.-544C>T	0	YIL122W	POG1	MODIFIER	upstream_gene_variant
5000	3B	N721S506	Saccharomyces_cerevisiae_chr_03	133266	478.221	C	A	35	16	19	0.542857	heterozygote	c.-1724G>T	0	YCR009C	RVS161	MODIFIER	upstream_gene_variant
5000	5A	N721S515	Saccharomyces_paradoxus_chr_10	277899	456.692	C	A	35	16	19	0.542857	heterozygote	c.-2930G>T	0	YJL084C	ALY2	MODIFIER	upstream_gene_variant
5000	5B	N721S516	Saccharomyces_paradoxus_chr_13	588935	454.357	C	A	35	16	19	0.542857	heterozygote	c.2275C>A	p.Leu759Ile	YMR167W	MLH1	MODERATE	missense_variant
5000	2C	N721S521	Saccharomyces_paradoxus_chr_13	170212	459.678	G	T	35	16	19	0.542857	heterozygote	c.435G>T	p.Glu145Asp	YML055W	SPC2	MODERATE	missense_variant
5000	5A	N722S513	Saccharomyces_paradoxus_chr_10	157902	421.383	T	C	35	16	19	0.542857	heterozygote	c.481A>G	p.Thr161Ala	YJL138C	TIF2	MODERATE	missense_variant
5000	1C	N722S518	Saccharomyces_paradoxus_chr_08	429464	995.34	C	T	70	32	38	0.542857	heterozygote	c.111C>T	p.Asp37Asp	YHR170W	NMD3	LOW	synonymous_variant
5000	1C	N722S518	Saccharomyces_cerevisiae_chr_04	1134932	458.107	C	A	35	16	19	0.542857	heterozygote	c.500G>T	p.Ser167Ile	YDR333C	RQC1	MODERATE	missense_variant
5000	1D	N723S502	Saccharomyces_paradoxus_chr_13	301866	473.828	C	A	35	16	19	0.542857	heterozygote	c.-3866G>T	0	YMR015C	ERG5	MODIFIER	upstream_gene_variant
5000	1D	N723S502	Saccharomyces_paradoxus_chr_02	162737	460.548	GAAAAAAAG	GAAAAAAG	35	16	19	0.542857	heterozygote	c.-2492delT	0	YBL042C	FUI1	MODIFIER	upstream_gene_variant
5000	1D	N723S502	Saccharomyces_cerevisiae_chr_04	178936	479.149	C	A	35	16	19	0.542857	heterozygote	c.603C>A	p.Cys201*	YDL154W	MSH5	HIGH	stop_gained
5000	2D	N723S510	Saccharomyces_paradoxus_chr_05	222211	455.474	A	C	35	16	19	0.542857	heterozygote	c.-4135T>G	0	YER033C	ZRG8	MODIFIER	upstream_gene_variant
5000	5D	N724S507	Saccharomyces_cerevisiae_chr_10	715073	466.55	G	A	35	15	19	0.542857	heterozygote	c.668C>T	p.Thr223Ile	YJR151C	DAN4	MODERATE	missense_variant
5000	2B	N726S516	Saccharomyces_paradoxus_chr_15	39888	450.122	ATTTTTTTTA	ATTTTTTTA	35	16	19	0.542857	heterozygote	c.-1945delA	0	YOL148C	SPT20	MODIFIER	upstream_gene_variant
5000	3D	N727S507	Saccharomyces_cerevisiae_chr_16	897038	443.008	CAAAAAAAAT	CAAAAAAAAAT	35	15	19	0.542857	heterozygote	c.-4969_-4968insT	0	YPR176C	BET2	MODIFIER	upstream_gene_variant
5000	2C	N727S515	Saccharomyces_paradoxus_chr_03	216307	476.138	C	T	35	16	19	0.542857	heterozygote	c.2262C>T	p.Val754Val	YCR033W	SNT1	LOW	synonymous_variant
5000	3C	N727S518	Saccharomyces_paradoxus_chr_04	81587	471.847	GAAAAAC	GAAAAC	35	16	19	0.542857	heterozygote	c.620delA	p.Asn207fs	YDL212W	SHR3	HIGH	frameshift_variant
5000	5B	N727S521	Saccharomyces_paradoxus_chr_13	467336	991.722	G	A	70	32	38	0.542857	heterozygote	c.-2902C>T	0	YMR106C	YKU80	MODIFIER	upstream_gene_variant
5000	2D	N728S505	Saccharomyces_cerevisiae_chr_11	68736	445.253	G	T	35	16	19	0.542857	heterozygote	c.1485C>A	p.Asp495Glu	YKL198C	PTK1	MODERATE	missense_variant
5000	4D	N728S508	Saccharomyces_paradoxus_chr_12	348804	478.277	G	A	35	16	19	0.542857	heterozygote	c.5170C>T	p.Pro1724Ser	YLR106C	MDN1	MODERATE	missense_variant
5000	5B	N728S517	Saccharomyces_cerevisiae_chr_12	426084	996.104	C	A	70	32	38	0.542857	heterozygote	c.899C>A	p.Ser300Tyr	YLR142W	PUT1	MODERATE	missense_variant
5000	3A	N728S518	Saccharomyces_paradoxus_chr_13	163931	459.314	ATTTTTTTTTG	ATTTTTTTTG	35	16	19	0.542857	heterozygote	c.-727delA	0	YML059C	NTE1	MODIFIER	upstream_gene_variant
5000	3A	N728S518	Saccharomyces_paradoxus_chr_15	83645	473.935	CAAAAAAAAG	CAAAAAAAG	35	16	19	0.542857	heterozygote	c.-1656delT	0	YOL122C	SMF1	MODIFIER	upstream_gene_variant
5000	3A	N728S521	Saccharomyces_cerevisiae_chr_06	102556	476.598	ATTTTTTC	ATTTTTC	35	16	19	0.542857	heterozygote	c.566delA	p.Ile191fs	YFL018C	LPD1	HIGH	frameshift_variant
5000	2A	N729S506	Saccharomyces_cerevisiae_chr_13	608006	469.22	G	A	35	16	19	0.542857	heterozygote	c.2026G>A	p.Gly676Ser	YMR172W	HOT1	MODERATE	missense_variant
5000	5A	N729S518	Saccharomyces_cerevisiae_chr_11	354207	469.946	C	T	35	16	19	0.542857	heterozygote	c.715C>T	p.Arg239Cys	YKL045W	PRI2	MODERATE	missense_variant
2400	1A	S503N724	Saccharomyces_cerevisiae_chr_16	547664	975.296	ATTTTTTTC	ATTTTTTC	35	16	19	0.542857	Heterozygous	c.2604T>C	p.Phe1014fs	YPL006W	NCR1	HIGH	frameshift_variant
2400	2C	S505N726	Saccharomyces_cerevisiae_chr_04	789396	433.732	C	T	35	16	19	0.542857	Heterozygous	c.-175G>A		YDR166C	SEC5	MODIFIER	upstream_gene_variant
2400	3B	S506N723	Saccharomyces_cerevisiae_chr_07	135271	981.674	T	A	70	32	38	0.542857	Heterozygous	c.3747T>A	p.Ile1249Ile	YGL195W	GCN1	LOW	synonymous_variant
2400	3B	S506N723	Saccharomyces_cerevisiae_chr_13	393801	964.932	T	A	70	32	38	0.542857	Heterozygous	c.1047T>A	p.Pro349Pro	YMR061W	RNA14	LOW	synonymous_variant
2400	4C	S508N724	Saccharomyces_paradoxus_chr_16	366409	907.2	G	T	70	32	38	0.542857	Heterozygous	c.-585C>A		YPL089C	RLM1	MODIFIER	upstream_gene_variant
2400	4D	S513N702	Saccharomyces_paradoxus_chr_07	188859	990.369	C	A	70	32	38	0.542857	Heterozygous	c.787G>T	p.Gly263Cys	YGL167C	PMR1	MODERATE	missense_variant
2400	4D	S513N702	Saccharomyces_cerevisiae_chr_13	43679	968.743	G	A	70	32	38	0.542857	Heterozygous	c.-1885C>T		YML115C	VAN1	MODIFIER	upstream_gene_variant
2400	4D	S515N703	Saccharomyces_cerevisiae_chr_13	234366	1474	T	A	105	48	57	0.542857	Heterozygous	c.910T>A	p.Ser304Thr	YML019W	OST6	MODERATE	missense_variant
2400	1A	S516N707	Saccharomyces_paradoxus_chr_05	139622	465.338	C	T	35	16	19	0.542857	Heterozygous	c.-2080G>A		YEL009C	GCN4	MODIFIER	upstream_gene_variant
2400	2A	S516N723	Saccharomyces_cerevisiae_chr_15	411864	469.193	C	A	35	16	19	0.542857	Heterozygous	c.995C>A	p.Ser332*	YOR043W	WHI2	HIGH	stop_gained
2400	2A	S517N726	Saccharomyces_paradoxus_chr_05	227699	854.64	GAAAAAAT	GAAAAAT	70	32	38	0.542857	Heterozygous	c.1185delA	p.Lys395fs	YER040W	GLN3	HIGH	frameshift_variant
2400	1A	S518N711	Saccharomyces_cerevisiae_chr_13	290922	951.785	T	G	70	32	38	0.542857	Heterozygous	c.-212T>G		YMR012W	CLU1	MODIFIER	upstream_gene_variant
2400	1A	S520N702	Saccharomyces_cerevisiae_chr_09	340502	486.059	C	T	35	16	19	0.542857	Heterozygous	c.1159C>T	p.Gln387*	YIL009W	FAA3	HIGH	stop_gained
2400	5B	S520N706	Saccharomyces_paradoxus_chr_01	193418	412.4	G	A	35	16	19	0.542857	Heterozygous	c.-4586G>A		YAR050W	FLO1	MODIFIER	upstream_gene_variant
2400	4D	S520N711	Saccharomyces_cerevisiae_chr_16	213817	470.817	C	A	35	16	19	0.542857	Heterozygous	c.146G>T	p.Gly49Val	YPL177C	CUP9	MODERATE	missense_variant
2400	1D	S521N708	Saccharomyces_paradoxus_chr_16	438693	436.998	CAA	CA	35	15	19	0.542857	Heterozygous	c.697delT	p.Leu233fs	YPL050C	MNN9	HIGH	frameshift_variant
2400	1D	S505N724	Saccharomyces_paradoxus_chr_14	381187	1341.4	C	A	94	42	51	0.542553	Heterozygous	c.603C>A	p.Gly201Gly	YNL128W	TEP1	LOW	synonymous_variant
2400	4D	S515N703	Saccharomyces_paradoxus_chr_06	258784	1277.32	T	A	94	43	51	0.542553	Heterozygous	c.-3763A>T		YFR044C	DUG1	MODIFIER	upstream_gene_variant
5000	1C	N716S517	Saccharomyces_cerevisiae_chr_09	437119	794.936	GTTTTTTTTA	GTTTTTTTA	59	27	32	0.542373	heterozygote	c.1053delA	p.Thr354fs	YIR043C	#N/A	HIGH	frameshift_variant
5000	1C	N716S520	Saccharomyces_paradoxus_chr_04	206289	837.346	A	G	59	27	32	0.542373	heterozygote	c.2049A>G	p.Leu683Leu	YDL141W	BPL1	LOW	synonymous_variant
5000	5A	N716S521	Saccharomyces_paradoxus_chr_12	851189	828.323	A	T	59	27	32	0.542373	heterozygote	c.1529T>A	p.Val510Asp	YLR384C	IKI3	MODERATE	missense_variant
5000	5B	N721S516	Saccharomyces_cerevisiae_chr_04	147009	832.04	C	A	59	27	32	0.542373	heterozygote	c.581G>T	p.Arg194Ile	YDL174C	DLD1	MODERATE	missense_variant
5000	2C	N723S516	Saccharomyces_paradoxus_chr_09	376187	826.181	C	T	59	27	32	0.542373	heterozygote	c.102C>T	p.Phe34Phe	YIR015W	RPR2	LOW	synonymous_variant
5000	4C	N723S517	Saccharomyces_paradoxus_chr_12	830637	816.488	A	C	59	27	32	0.542373	heterozygote	c.615T>G	p.Asn205Lys	YLR373C	VID22	MODERATE	missense_variant
5000	5A	N723S520	Saccharomyces_cerevisiae_chr_08	112807	836.812	C	T	59	27	32	0.542373	heterozygote	c.288G>A	p.Leu96Leu	YHR004C	NEM1	LOW	synonymous_variant
5000	5A	N727S513	Saccharomyces_cerevisiae_chr_11	514091	819.07	C	A	59	27	32	0.542373	heterozygote	c.-3458G>T	0	YKR036C	CAF4	MODIFIER	upstream_gene_variant
5000	5B	N727S521	Saccharomyces_paradoxus_chr_07	351536	826.181	C	A	59	27	32	0.542373	heterozygote	c.596C>A	p.Pro199His	YGL083W	SCY1	MODERATE	missense_variant
2400	3D	S513N706	Saccharomyces_cerevisiae_chr_02	300019	740.867	T	A	59	27	32	0.542373	Heterozygous	c.-4017A>T		YBR028C	YPK3	MODIFIER	upstream_gene_variant
5000	5A	N723S520	Saccharomyces_paradoxus_chr_07	318431	1172.06	G	T	83	38	45	0.542169	heterozygote	c.-1217G>T	0	YGL097W	SRM1	MODIFIER	upstream_gene_variant
5000	5A	N724S522	Saccharomyces_paradoxus_chr_04	971607	1172.89	G	T	83	38	45	0.542169	heterozygote	c.-404G>T	0	YDR275W	BSC2	MODIFIER	upstream_gene_variant
5000	5B	N729S522	Saccharomyces_cerevisiae_chr_05	288660	1195.99	G	A	83	38	45	0.542169	heterozygote	c.-4438C>T	0	YER064C	VHR2	MODIFIER	upstream_gene_variant
2400	3D	S502N718	Saccharomyces_cerevisiae_chr_07	656600	1145.54	GAAAAAAAAAAG	GAAAAAAAAAG	83	37	45	0.542169	Heterozygous	c.-3629delT		YGR087C	PDC6	MODIFIER	upstream_gene_variant
2400	5A	S506N720	Saccharomyces_cerevisiae_chr_16	515565	1176.26	G	A	83	38	45	0.542169	Heterozygous	c.1454C>T	p.Ser485Leu	YPL019C	VTC3	MODERATE	missense_variant
2400	2A	S513N722	Saccharomyces_cerevisiae_chr_07	1063824	1142.87	C	A	83	38	45	0.542169	Heterozygous		p.Asp373Tyr	YGR286C	BIO2	MODERATE	missense_variant
2400	2A	S516N726	Saccharomyces_paradoxus_chr_09	206955	1408.27	ATTTTTTTTTA	ATTTTTTTTA	107	48	58	0.542056	Heterozygous	c.-4908delA		YIL085C	KTR7	MODIFIER	upstream_gene_variant
2400	1D	S513N711	Saccharomyces_cerevisiae_chr_01	227203	2219.1	G	C	155	71	84	0.541935	Heterozygous	c.-2899C>G		YAR069C	YAR069C	MODIFIER	upstream_gene_variant
5000	4B	N716S507	Saccharomyces_paradoxus_chr_13	835082	313.415	C	T	24	11	13	0.541667	heterozygote	c.2815G>A	p.Ala939Thr	YMR287C	DSS1	MODERATE	missense_variant
5000	4B	N716S507	Saccharomyces_paradoxus_chr_08	174699	315.688	ATTTTTTTTC	ATTTTTTTC	24	11	13	0.541667	heterozygote	c.268delA	p.Asn92fs	YHR039C-A	VMA10	HIGH	frameshift_variant
5000	5C	N716S508	Saccharomyces_cerevisiae_chr_10	317518	302.032	C	T	24	11	13	0.541667	heterozygote	c.235C>T	p.His79Tyr	YJL062W	LAS21	MODERATE	missense_variant
5000	1C	N716S518	Saccharomyces_paradoxus_chr_02	617588	312.259	GCTGCTGCTACTGCTGCTAC	GCTGCTGCTAC	24	10	13	0.541667	heterozygote	c.73_81delACTGCTGCT	p.Thr25_Ala27del	YBR187W	GDT1	MODERATE	conservative_inframe_deletion
5000	5A	N716S521	Saccharomyces_paradoxus_chr_10	264043	310.404	G	A	24	11	13	0.541667	heterozygote	c.1130G>A	p.Trp377*	YJL089W	SIP4	HIGH	stop_gained
5000	1D	N718S508	Saccharomyces_cerevisiae_chr_11	127245	316.479	A	G	24	11	13	0.541667	heterozygote	c.-230A>G	0	YKL171W	NNK1	MODIFIER	upstream_gene_variant
5000	1D	N718S508	Saccharomyces_paradoxus_chr_09	372075	316.425	G	T	24	11	13	0.541667	heterozygote	c.322C>A	p.Gln108Lys	YIR011C	STS1	MODERATE	missense_variant
5000	4D	N718S510	Saccharomyces_paradoxus_chr_08	279270	309.155	C	T	24	11	13	0.541667	heterozygote	c.-1462G>A	0	YHR094C	HXT1	MODIFIER	upstream_gene_variant
5000	2B	N718S513	Saccharomyces_paradoxus_chr_14	8056	264.823	T	G	24	11	13	0.541667	heterozygote	c.-755T>G	0	NA	#N/A	MODIFIER	upstream_gene_variant
5000	1A	N718S516	Saccharomyces_paradoxus_chr_14	66421	298.56	CTTTTTA	CTTTTTTA	24	11	13	0.541667	heterozygote	c.-4814_-4813insA	0	YNL305C	BXI1	MODIFIER	upstream_gene_variant
5000	1A	N718S516	Saccharomyces_paradoxus_chr_03	95008	306.425	G	T	24	11	13	0.541667	heterozygote	c.-3468C>A	0	YCL035C	GRX1	MODIFIER	upstream_gene_variant
5000	1D	N719S503	Saccharomyces_cerevisiae_chr_07	622602	299.101	C	A	24	11	13	0.541667	heterozygote	c.2185G>T	p.Asp729Tyr	YGR067C	YGR067C	MODERATE	missense_variant
5000	1D	N719S507	Saccharomyces_paradoxus_chr_10	623461	311.654	C	A	24	11	13	0.541667	heterozygote	c.-168G>T	0	NA	#N/A	MODIFIER	upstream_gene_variant
5000	4B	N719S508	Saccharomyces_cerevisiae_chr_11	546497	311.654	G	A	24	11	13	0.541667	heterozygote	c.1429C>T	p.His477Tyr	YKR054C	DYN1	MODERATE	missense_variant
5000	2C	N719S513	Saccharomyces_cerevisiae_chr_11	597870	645.386	A	C	48	22	26	0.541667	heterozygote	c.1021T>G	p.Phe341Val	YKR084C	HBS1	MODERATE	missense_variant
5000	2C	N719S513	Saccharomyces_paradoxus_chr_12	380355	1021.25	G	A	72	33	39	0.541667	heterozygote	c.939C>T	p.Ser313Ser	YLR121C	YPS3	LOW	synonymous_variant
5000	2B	N719S522	Saccharomyces_paradoxus_chr_15	240321	645.561	G	T	48	22	26	0.541667	heterozygote	c.308C>A	p.Pro103His	YOL043C	NTG2	MODERATE	missense_variant
5000	2D	N720S503	Saccharomyces_cerevisiae_chr_10	282420	307.852	T	C	24	11	13	0.541667	heterozygote	c.1236T>C	p.Leu412Leu	YJL082W	IML2	LOW	synonymous_variant
5000	2D	N720S503	Saccharomyces_cerevisiae_chr_04	1119415	299.533	C	A	24	11	13	0.541667	heterozygote	c.2290C>A	p.Arg764Ser	YDR325W	YCG1	MODERATE	missense_variant
5000	2D	N720S503	Saccharomyces_paradoxus_chr_11	331595	314.207	C	T	24	11	13	0.541667	heterozygote	c.-214C>T	0	YKL065W-A	YKL065W-A	MODIFIER	upstream_gene_variant
5000	2D	N720S505	Saccharomyces_paradoxus_chr_12	850843	320.818	T	C	24	11	13	0.541667	heterozygote	c.1875A>G	p.Leu625Leu	YLR384C	IKI3	LOW	synonymous_variant
5000	5B	N720S517	Saccharomyces_paradoxus_chr_12	285249	650.876	T	C	48	22	26	0.541667	heterozygote	c.1113A>G	p.Ser371Ser	YLR083C	EMP70	LOW	synonymous_variant
5000	3B	N721S502	Saccharomyces_paradoxus_chr_06	267367	313.695	G	A	24	11	13	0.541667	heterozygote	c.1251C>T	p.Asp417Asp	YFR053C	HXK1	LOW	synonymous_variant
5000	3D	N721S503	Saccharomyces_cerevisiae_chr_13	586909	312.184	ATTTTTTTTTTA	ATTTTTTTTTA	24	10	13	0.541667	heterozygote	c.-2998delA	0	YMR162C	DNF3	MODIFIER	upstream_gene_variant
5000	3B	N721S506	Saccharomyces_cerevisiae_chr_07	403329	314.898	A	G	24	11	13	0.541667	heterozygote	c.-2042T>C	0	YGL054C	ERV14	MODIFIER	upstream_gene_variant
5000	3B	N721S506	Saccharomyces_paradoxus_chr_04	1015688	306.803	G	T	24	11	13	0.541667	heterozygote	c.530G>T	p.Arg177Ile	YDR297W	SUR2	MODERATE	missense_variant
5000	4A	N721S513	Saccharomyces_paradoxus_chr_13	80133	657.322	G	C	48	22	26	0.541667	heterozygote	c.1490C>G	p.Pro497Arg	YML099C	ARG81	MODERATE	missense_variant
5000	3C	N721S522	Saccharomyces_cerevisiae_chr_08	226335	649.862	G	A	48	22	26	0.541667	heterozygote	c.807C>T	p.Thr269Thr	YHR064C	SSZ1	LOW	synonymous_variant
5000	2A	N722S502	Saccharomyces_paradoxus_chr_14	498555	326.994	A	T	24	11	13	0.541667	heterozygote	c.-4598A>T	0	YNL067W	RPL9B	MODIFIER	upstream_gene_variant
5000	2A	N722S502	Saccharomyces_cerevisiae_chr_07	523594	315.41	C	A	24	11	13	0.541667	heterozygote	c.-1518G>T	0	YGR015C	YGR015C	MODIFIER	upstream_gene_variant
5000	1B	N722S510	Saccharomyces_paradoxus_chr_07	862666	1017.73	C	A	72	33	39	0.541667	heterozygote	c.808G>T	p.Glu270*	YGR196C	FYV8	HIGH	stop_gained
5000	5A	N722S513	Saccharomyces_cerevisiae_chr_11	623122	665.332	G	A	48	22	26	0.541667	heterozygote	c.3318G>A	p.Ser1106Ser	YKR095W	MLP1	LOW	synonymous_variant
5000	1D	N723S502	Saccharomyces_cerevisiae_chr_07	738188	297.438	C	A	24	11	13	0.541667	heterozygote	c.16G>T	p.Ala6Ser	YGR123C	PPT1	MODERATE	missense_variant
5000	5C	N723S508	Saccharomyces_paradoxus_chr_14	127063	316.479	TC	AA	24	11	13	0.541667	heterozygote	c.5593_5594delGAinsTT	p.Glu1865Leu	YNL271C	BNI1	MODERATE	missense_variant
5000	2D	N723S510	Saccharomyces_cerevisiae_chr_07	452660	310.404	T	C	24	11	13	0.541667	heterozygote	c.257T>C	p.Leu86Ser	YGL022W	STT3	MODERATE	missense_variant
5000	4C	N723S517	Saccharomyces_cerevisiae_chr_10	396813	667.181	T	C	48	22	26	0.541667	heterozygote	c.-4564A>G	0	YJL027C	YJL027C	MODIFIER	upstream_gene_variant
5000	1C	N723S521	Saccharomyces_paradoxus_chr_10	40870	641.841	T	A	48	22	26	0.541667	heterozygote	c.-1691A>T	0	YJL212C	OPT1	MODIFIER	upstream_gene_variant
5000	1B	N724S502	Saccharomyces_cerevisiae_chr_11	574869	300.324	TAAAAAAAT	TAAAAAAT	24	11	13	0.541667	heterozygote	c.-3967delT	0	YKR068C	BET3	MODIFIER	upstream_gene_variant
5000	2D	N724S503	Saccharomyces_paradoxus_chr_14	113138	305.554	T	A	24	11	13	0.541667	heterozygote	c.2584T>A	p.Ser862Thr	YNL278W	CAF120	MODERATE	missense_variant
5000	2D	N724S503	Saccharomyces_paradoxus_chr_14	265103	319.674	GAAAAAAAAG	GAAAAAAAG	24	11	13	0.541667	heterozygote	c.-4044delT	0	YNL201C	PSY2	MODIFIER	upstream_gene_variant
5000	3B	N724S504	Saccharomyces_cerevisiae_chr_04	336775	306.425	G	A	24	11	13	0.541667	heterozygote	c.503C>T	p.Ser168Phe	YDL065C	PEX19	MODERATE	missense_variant
5000	1B	N724S505	Saccharomyces_cerevisiae_chr_10	572215	314.207	T	A	24	11	13	0.541667	heterozygote	c.-4771A>T	0	YJR067C	YAE1	MODIFIER	upstream_gene_variant
5000	4D	N724S510	Saccharomyces_paradoxus_chr_16	5247	665.446	TCCCCCCCCA	TCCCCCCCA	48	22	26	0.541667	heterozygote	c.-937delG	0	NA	#N/A	MODIFIER	upstream_gene_variant
5000	5B	N724S517	Saccharomyces_cerevisiae_chr_04	925184	1023.79	G	T	72	33	39	0.541667	heterozygote	c.400G>T	p.Ala134Ser	YDR229W	IVY1	MODERATE	missense_variant
5000	5A	N724S522	Saccharomyces_paradoxus_chr_10	1582	240.377	C	G	24	11	13	0.541667	heterozygote	c.*3413G>C	0	YOL159C	CSS3	MODIFIER	downstream_gene_variant
5000	2A	N726S506	Saccharomyces_cerevisiae_chr_10	375396	307.215	T	C	24	11	13	0.541667	heterozygote	c.379A>G	p.Arg127Gly	YJL038C	LOH1	MODERATE	missense_variant
5000	1B	N726S507	Saccharomyces_cerevisiae_chr_11	346737	286.469	A	G	24	11	13	0.541667	heterozygote	c.28T>C	p.Ser10Pro	YKL049C	CSE4	MODERATE	missense_variant
5000	1B	N726S507	Saccharomyces_cerevisiae_chr_02	587771	302.623	C	T	24	11	13	0.541667	heterozygote	c.1344G>A	p.Leu448Leu	YBR179C	FZO1	LOW	synonymous_variant
5000	2C	N726S513	Saccharomyces_cerevisiae_chr_05	354376	642.585	TAAAAAAAT	TAAAAAAT	48	22	26	0.541667	heterozygote	c.-757delA	0	YER097W	#N/A	MODIFIER	upstream_gene_variant
5000	2C	N726S520	Saccharomyces_cerevisiae_chr_04	1117224	666.937	G	A	48	22	26	0.541667	heterozygote	c.99G>A	p.Lys33Lys	YDR325W	YCG1	LOW	synonymous_variant
5000	1B	N727S508	Saccharomyces_cerevisiae_chr_11	171991	296.091	C	T	24	11	13	0.541667	heterozygote	c.178G>A	p.Gly60Ser	YKL147C	#N/A	MODERATE	missense_variant
5000	5C	N727S510	Saccharomyces_cerevisiae_chr_08	556896	653.577	TGG	GGT	48	14	26	0.541667	heterozygote	c.145_147delCCAinsACC	p.Pro49Thr	YHR217C	#N/A	MODERATE	missense_variant
5000	2C	N727S515	Saccharomyces_paradoxus_chr_10	430105	660.561	G	T	48	22	26	0.541667	heterozygote	c.-91C>A	0	YJL004C	SYS1	MODIFIER	upstream_gene_variant
5000	3C	N727S518	Saccharomyces_paradoxus_chr_15	972551	975.27	G	A	72	33	39	0.541667	heterozygote	c.1836C>T	p.Ile612Ile	YOR353C	SOG2	LOW	synonymous_variant
5000	5B	N727S521	Saccharomyces_paradoxus_chr_12	321479	1380.27	G	T	96	44	52	0.541667	heterozygote	c.918C>A	p.Ile306Ile	YLR095C	IOC2	LOW	synonymous_variant
5000	1C	N727S522	Saccharomyces_paradoxus_chr_11	255372	654.725	C	A	48	22	26	0.541667	heterozygote	c.1516G>T	p.Val506Leu	YKL105C	SEG2	MODERATE	missense_variant
5000	2D	N728S505	Saccharomyces_paradoxus_chr_11	486152	315.456	T	C	24	11	13	0.541667	heterozygote	c.394T>C	p.Leu132Leu	NA	#N/A	LOW	synonymous_variant
5000	2A	N728S506	Saccharomyces_paradoxus_chr_05	263790	319.313	C	A	24	11	13	0.541667	heterozygote	c.748G>T	p.Gly250*	YER056C	FCY2	HIGH	stop_gained
5000	4D	N728S508	Saccharomyces_paradoxus_chr_16	902821	83.4149	G	T	24	11	13	0.541667	heterozygote	c.*4738G>T	0	YEL073C	YEL073C	MODIFIER	downstream_gene_variant
5000	4D	N728S508	Saccharomyces_cerevisiae_chr_12	821524	310.085	CAAAAAAAAT	CAAAAAAAT	24	11	13	0.541667	heterozygote	c.1022delA	p.Asn341fs	YLR345W	YLR345W	HIGH	frameshift_variant
5000	1A	N728S516	Saccharomyces_cerevisiae_chr_13	823925	303.023	TAAAAAAAAT	TAAAAAAAT	24	11	13	0.541667	heterozygote	c.1171delA	p.Met391fs	YMR278W	PRM15	HIGH	frameshift_variant
5000	3A	N728S521	Saccharomyces_paradoxus_chr_05	515204	670.239	A	G	48	22	26	0.541667	heterozygote	c.1382A>G	p.Gln461Arg	YER169W	RPH1	MODERATE	missense_variant
5000	4B	N729S507	Saccharomyces_paradoxus_chr_10	488181	314.207	G	T	24	11	13	0.541667	heterozygote	c.1361C>A	p.Thr454Lys	YJR036C	HUL4	MODERATE	missense_variant
5000	2D	N729S510	Saccharomyces_cerevisiae_chr_13	405215	312.957	C	A	24	11	13	0.541667	heterozygote	c.359G>T	p.Arg120Leu	YMR067C	UBX4	MODERATE	missense_variant
5000	5A	N729S518	Saccharomyces_cerevisiae_chr_08	14398	653.886	T	A	48	22	26	0.541667	heterozygote	c.-4185A>T	0	YHL047C	ARN2	MODIFIER	upstream_gene_variant
2400	3D	S502N718	Saccharomyces_paradoxus_chr_11	454496	1672.99	GAAAAAAAG	GAAAAAAG	120	55	65	0.541667	Heterozygous	c.-4249delT		YKL008C	LAC1	MODIFIER	upstream_gene_variant
2400	1B	S502N729	Saccharomyces_paradoxus_chr_07	914503	311.708	T	C	24	11	13	0.541667	Heterozygous	c.1020T>C	p.Ile340Ile	YGR224W	AZR1	LOW	synonymous_variant
2400	1B	S502N729	Saccharomyces_paradoxus_chr_16	67513	610.973	CAAAAAAAAG	CAAAAAAAG	48	21	26	0.541667	Heterozygous	c.-3146delT		YPL249C	GYP5	MODIFIER	upstream_gene_variant
2400	1A	S503N724	Saccharomyces_cerevisiae_chr_13	21841	861.128	GAAAAAAAT	GAAAAAAT	72	32	39	0.541667	Heterozygous	c.-1696_-1695insA	0	YML126C	ERG13	MODIFIER	upstream_gene_variant
2400	1A	S503N724	Saccharomyces_cerevisiae_chr_11	489107	838.147	C	A	72	33	39	0.541667	Heterozygous	c.179G>T	p.Ala183Ala	YKR026C	GCN3	LOW	synonymous_variant
2400	2A	S513N722	Saccharomyces_paradoxus_chr_02	504553	590.157	GAAAAAAAT	GAAAAAAAAT	48	22	26	0.541667	Heterozygous	c.-3862_-3861insT		YBR126C	TPS1	MODIFIER	upstream_gene_variant
2400	3D	S515N716	Saccharomyces_cerevisiae_chr_13	429313	315.456	G	C	24	11	13	0.541667	Heterozygous	c.315C>G	p.Asn105Lys	YMR080C	NAM7	MODERATE	missense_variant
2400	1D	S515N721	Saccharomyces_paradoxus_chr_15	150141	658.184	G	T	48	22	26	0.541667	Heterozygous	c.2365G>T	p.Gly789Cys	YOL084W	PHM7	MODERATE	missense_variant
2400	1C	S515N723	Saccharomyces_cerevisiae_chr_04	1321982	263.128	CATATATATATATATATATATA	CATATATATATATATATATA	24	6	13	0.541667	Heterozygous	c.4_5delTA	p.Tyr8fs	YDR426C	YDR426C	HIGH	frameshift_variant
2400	3A	S516N710	Saccharomyces_cerevisiae_chr_10	44263	653.541	C	A	48	22	26	0.541667	Heterozygous	c.3171G>T	p.Leu1057Phe	YJL207C	LAA1	MODERATE	missense_variant
2400	2A	S517N701	Saccharomyces_cerevisiae_chr_13	587706	287.865	A	G	24	11	13	0.541667	Heterozygous	c.1845T>C	p.Asn615Asn	YMR164C	MSS11	LOW	synonymous_variant
2400	3B	S517N704	Saccharomyces_cerevisiae_chr_11	205815	1358.06	C	T	96	44	52	0.541667	Heterozygous	c.109C>T	p.Gln37*	YKL126W	YPK1	HIGH	stop_gained
2400	3B	S520N703	Saccharomyces_cerevisiae_chr_07	591019	608.31	G	T	48	22	26	0.541667	Heterozygous	c.-1550C>A		YGR047C	TFC4	MODIFIER	upstream_gene_variant
2400	3B	S520N703	Saccharomyces_cerevisiae_chr_07	746785	658.484	T	C	48	22	26	0.541667	Heterozygous	c.-13T>C		YGR127W	YGR127W	MODIFIER	upstream_gene_variant
2400	4D	S520N711	Saccharomyces_paradoxus_chr_07	638408	612.392	ATTTTTTTTTA	ATTTTTTTTA	48	22	26	0.541667	Heterozygous	c.-4226delA		YGR085C	RPL11B	MODIFIER	upstream_gene_variant
2400	3A	S521N706	Saccharomyces_paradoxus_chr_13	823962	305.094	G	T	24	11	13	0.541667	Heterozygous	c.-247C>A		YMR280C	CAT8	MODIFIER	upstream_gene_variant
2400	3A	S521N706	Saccharomyces_paradoxus_chr_09	92389	303.04	GAAAAAAAAAG	GAAAAAAAAG	24	10	13	0.541667	Heterozygous	c.-2041delT		YIL135C	VHS2	MODIFIER	upstream_gene_variant
2400	2A	S521N707	Saccharomyces_cerevisiae_chr_07	202726	660.109	C	A	48	22	26	0.541667	Heterozygous	c.6C>A	p.Asn2Lys	YGL159W	YGL159W	MODERATE	missense_variant
2400	1D	S521N708	Saccharomyces_paradoxus_chr_16	844581	628.71	GAAAAAAAAT	GAAAAAAAAAT	48	22	26	0.541667	Heterozygous	c.333dupA	p.Phe112fs	YPR171W	BSP1	HIGH	frameshift_variant
2400	1D	S521N708	Saccharomyces_paradoxus_chr_16	177737	294.22	C	A	24	11	13	0.541667	Heterozygous	c.-4945G>T		YPL190C	NAB3	MODIFIER	upstream_gene_variant
5000	5B	N729S522	Saccharomyces_cerevisiae_chr_10	654967	1574.89	T	C	109	50	59	0.541284	heterozygote	c.997A>G	p.Ser333Gly	YJR125C	ENT3	MODERATE	missense_variant
5000	2B	N726S521	Saccharomyces_paradoxus_chr_13	710322	1201.9	G	T	85	39	46	0.541176	heterozygote	c.-2725C>A	0	YMR221C	FMP42	MODIFIER	upstream_gene_variant
5000	5B	N727S521	Saccharomyces_paradoxus_chr_09	34286	1194.22	G	A	85	39	46	0.541176	heterozygote	c.1074C>T	p.Gly358Gly	YIL160C	POT1	LOW	synonymous_variant
2400	4B	S513N707	Saccharomyces_paradoxus_chr_15	843399	1115.88	ACCCCCA	ACCCCA	85	39	46	0.541176	Heterozygous	c.4257delC	p.Ile1420fs	YOR291W	YPK9	HIGH	frameshift_variant
5000	4A	N716S515	Saccharomyces_paradoxus_chr_05	366374	864.012	A	C	61	28	33	0.540984	heterozygote	c.1718T>G	p.Leu573*	YER105C	NUP157	HIGH	stop_gained
5000	3A	N719S516	Saccharomyces_paradoxus_chr_07	580880	840.906	TAAAAAT	TAAAAT	61	28	33	0.540984	heterozygote	c.182delT	p.Phe62fs	YGR053C	YGR053C	HIGH	frameshift_variant
5000	3C	N719S521	Saccharomyces_paradoxus_chr_10	238759	857.915	A	T	61	28	33	0.540984	heterozygote	c.-319A>T	0	YJL098W	SAP185	MODIFIER	upstream_gene_variant
5000	2B	N719S522	Saccharomyces_cerevisiae_chr_03	71158	854.672	G	T	61	28	33	0.540984	heterozygote	c.1009G>T	p.Gly337Cys	YCL028W	RNQ1	MODERATE	missense_variant
5000	4A	N721S513	Saccharomyces_paradoxus_chr_10	694237	836.24	C	A	61	28	33	0.540984	heterozygote	c.1335G>T	p.Gly445Gly	YJR143C	PMT4	LOW	synonymous_variant
5000	5B	N721S516	Saccharomyces_cerevisiae_chr_03	270385	856.377	T	C	61	28	33	0.540984	heterozygote	c.2952T>C	p.Ile984Ile	YCR089W	FIG2	LOW	synonymous_variant
5000	5A	N722S513	Saccharomyces_paradoxus_chr_12	252134	860.121	G	A	61	28	33	0.540984	heterozygote	c.850G>A	p.Gly284Arg	YLR060W	FRS1	MODERATE	missense_variant
5000	5A	N722S513	Saccharomyces_cerevisiae_chr_11	31818	858.572	T	C	61	28	33	0.540984	heterozygote	c.-1131A>G	0	YKL215C	OXP1	MODIFIER	upstream_gene_variant
5000	5A	N723S520	Saccharomyces_cerevisiae_chr_15	409906	830.404	C	A	61	28	33	0.540984	heterozygote	c.-4518G>T	0	YOR038C	HIR2	MODIFIER	upstream_gene_variant
5000	1C	N723S521	Saccharomyces_paradoxus_chr_08	313613	850.965	G	T	61	28	33	0.540984	heterozygote	c.231G>T	p.Ser77Ser	YHR108W	GGA2	LOW	synonymous_variant
5000	5B	N724S517	Saccharomyces_cerevisiae_chr_16	432095	863.198	T	C	61	28	33	0.540984	heterozygote	c.201T>C	p.Pro67Pro	YPL062W	#N/A	LOW	synonymous_variant
5000	3A	N727S516	Saccharomyces_cerevisiae_chr_06	81862	859.899	G	A	61	28	33	0.540984	heterozygote	c.51C>T	p.Asp17Asp	YFL027C	GYP8	LOW	synonymous_variant
5000	5B	N727S521	Saccharomyces_cerevisiae_chr_04	1150883	852.688	G	T	61	28	33	0.540984	heterozygote	c.3G>T	p.Met1?	YDR340W	#N/A	HIGH	start_lost
5000	1C	N727S522	Saccharomyces_paradoxus_chr_11	64620	859.577	C	T	61	28	33	0.540984	heterozygote	c.4992G>A	p.Thr1664Thr	YKL203C	TOR2	LOW	synonymous_variant
5000	5B	N728S513	Saccharomyces_cerevisiae_chr_15	330272	859.975	G	T	61	28	33	0.540984	heterozygote	c.856G>T	p.Gly286*	YOR002W	ALG6	HIGH	stop_gained
5000	5B	N728S513	Saccharomyces_paradoxus_chr_02	809368	845.168	C	T	61	28	33	0.540984	heterozygote	c.528C>T	p.Gly176Gly	YBR295W	PCA1	LOW	synonymous_variant
2400	3D	S503N720	Saccharomyces_paradoxus_chr_08	111452	805.73	GAAAAAAAAC	GAAAAAAAC	61	28	33	0.540984	Heterozygous	c.-1949delT		YHR007C	ERG11	MODIFIER	upstream_gene_variant
2400	4D	S515N718	Saccharomyces_paradoxus_chr_12	223677	796.504	G	T	61	28	33	0.540984	Heterozygous	c.722C>A	p.Pro241Gln	YLR044C	PDC1	MODERATE	missense_variant
2400	1D	S515N721	Saccharomyces_paradoxus_chr_13	61791	843.817	G	A	61	28	33	0.540984	Heterozygous	c.277G>A	p.Gly93Ser	YML106W	URA5	MODERATE	missense_variant
2400	1A	S518N711	Saccharomyces_cerevisiae_chr_13	148281	794.642	T	C	61	27	33	0.540984	Heterozygous	c.403A>G	p.Asn135Asp	YML062C	MFT1	MODERATE	missense_variant
2400	1D	S522N703	Saccharomyces_paradoxus_chr_15	363515	806.296	C	A	61	27	33	0.540984	Heterozygous	c.-2686G>T		YOR020C	HSP10	MODIFIER	upstream_gene_variant
2400	4A	S522N707	Saccharomyces_paradoxus_chr_15	1046980	713.102	C	A	61	28	33	0.540984	Heterozygous	c.817G>T	p.Gly273Cys	YOR388C	FDH1	MODERATE	missense_variant
5000	2C	N723S516	Saccharomyces_cerevisiae_chr_04	592569	1347.57	A	C	98	45	53	0.540816	heterozygote	c.131A>C	p.Asn44Thr	YDR073W	SNF11	MODERATE	missense_variant
2400	2A	S510N724	Saccharomyces_paradoxus_chr_05	297250	1279.42	C	T	98	45	53	0.540816	Heterozygous	c.2421C>T	p.Ser807Ser	YER070W	RNR1	LOW	synonymous_variant
2400	2A	S517N726	Saccharomyces_cerevisiae_chr_07	983279	1400.93	G	A	98	45	53	0.540816	Heterozygous	c.994C>T	p.Leu332Leu	YGR246C	BRF1	LOW	synonymous_variant
5000	4A	N716S515	Saccharomyces_paradoxus_chr_07	1055253	1033.65	G	A	74	34	40	0.540541	heterozygote	c.-3453C>T	0	YGR287C	IMA1	MODIFIER	upstream_gene_variant
5000	4A	N716S522	Saccharomyces_cerevisiae_chr_07	50139	1591.44	G	T	111	51	60	0.540541	heterozygote	c.588G>T	p.Lys196Asn	YGL238W	CSE1	MODERATE	missense_variant
5000	3A	N719S520	Saccharomyces_paradoxus_chr_04	249164	504.485	C	T	37	17	20	0.540541	heterozygote	c.-2421G>A	0	YDL121C	YDL121C	MODIFIER	upstream_gene_variant
5000	2D	N720S503	Saccharomyces_cerevisiae_chr_13	90517	501.755	G	A	37	17	20	0.540541	heterozygote	c.215C>T	p.Pro72Leu	YML091C	RPM2	MODERATE	missense_variant
5000	5B	N720S517	Saccharomyces_paradoxus_chr_02	501554	493.918	TAAAAAAAAG	TAAAAAAAAAG	37	16	20	0.540541	heterozygote	c.-4551_-4550insT	0	YBR123C	TFC1	MODIFIER	upstream_gene_variant
5000	2C	N720S518	Saccharomyces_paradoxus_chr_13	933859	450.638	G	A	37	17	20	0.540541	heterozygote	c.-2692C>T	0	YIR039C	YPS6	MODIFIER	upstream_gene_variant
5000	4A	N721S513	Saccharomyces_paradoxus_chr_15	992550	505.722	A	G	37	17	20	0.540541	heterozygote	c.-4256T>C	0	YOR360C	PDE2	MODIFIER	upstream_gene_variant
5000	5B	N721S516	Saccharomyces_paradoxus_chr_14	541607	500.091	T	C	37	17	20	0.540541	heterozygote	c.1365T>C	p.Tyr455Tyr	YNL045W	LAP2	LOW	synonymous_variant
5000	5B	N721S516	Saccharomyces_paradoxus_chr_03	221518	503.705	CTT	CT	37	17	20	0.540541	heterozygote	c.695delT	p.Leu232fs	YCR036W	RBK1	HIGH	frameshift_variant
5000	5B	N721S516	Saccharomyces_paradoxus_chr_06	45676	490.713	G	T	37	17	20	0.540541	heterozygote	c.-2531C>A	0	NA	#N/A	MODIFIER	upstream_gene_variant
5000	1B	N722S510	Saccharomyces_cerevisiae_chr_02	95664	1045.6	C	T	74	34	40	0.540541	heterozygote	c.219G>A	p.Leu73Leu	YBL067C	UBP13	LOW	synonymous_variant
5000	5B	N724S517	Saccharomyces_paradoxus_chr_01	227053	428.87	G	A	37	17	20	0.540541	heterozygote	c.-618G>A	0	YHR216W	IMD2	MODIFIER	upstream_gene_variant
5000	5B	N724S517	Saccharomyces_cerevisiae_chr_13	752931	1024.25	T	A	74	34	40	0.540541	heterozygote	c.-3254A>T	0	YMR239C	RNT1	MODIFIER	upstream_gene_variant
5000	2C	N727S515	Saccharomyces_paradoxus_chr_16	336777	485.941	G	T	37	17	20	0.540541	heterozygote	c.246C>A	p.Asp82Glu	YPL106C	SSE1	MODERATE	missense_variant
5000	1C	N727S520	Saccharomyces_paradoxus_chr_07	147650	492.782	C	T	37	17	20	0.540541	heterozygote	c.118G>A	p.Ala40Thr	YGL189C	RPS26A	MODERATE	missense_variant
5000	1C	N727S520	Saccharomyces_paradoxus_chr_12	803321	504.862	C	A	37	17	20	0.540541	heterozygote	c.2181C>A	p.Ile727Ile	YLR357W	RSC2	LOW	synonymous_variant
5000	5B	N728S513	Saccharomyces_paradoxus_chr_16	785104	501.755	G	A	37	17	20	0.540541	heterozygote	c.143C>T	p.Ala48Val	YPR138C	MEP3	MODERATE	missense_variant
5000	5B	N728S513	Saccharomyces_cerevisiae_chr_09	196849	963.144	C	T	74	34	40	0.540541	heterozygote	c.-3654G>A	0	YIL091C	UTP25	MODIFIER	upstream_gene_variant
5000	5B	N728S517	Saccharomyces_paradoxus_chr_06	147397	1604.37	T	C	111	51	60	0.540541	heterozygote	c.3201T>C	p.Ile1067Ile	YFL007W	BLM10	LOW	synonymous_variant
5000	5B	N728S517	Saccharomyces_cerevisiae_chr_15	678211	1030.3	G	T	74	34	40	0.540541	heterozygote	c.172C>A	p.Pro58Thr	YOR182C	RPS30B	MODERATE	missense_variant
5000	5B	N728S517	Saccharomyces_paradoxus_chr_04	1392181	1053.75	A	G	74	34	40	0.540541	heterozygote	c.2829T>C	p.Phe943Phe	YDR495C	VPS3	LOW	synonymous_variant
5000	5B	N728S517	Saccharomyces_paradoxus_chr_06	274681	1037.38	C	A	74	34	40	0.540541	heterozygote	c.807G>T	p.Val269Val	NA	#N/A	LOW	synonymous_variant
5000	3A	N728S521	Saccharomyces_paradoxus_chr_07	852046	509.846	GTTTTTTTTC	GTTTTTTTC	37	16	20	0.540541	heterozygote	c.-3745delA	0	YGR189C	CRH1	MODIFIER	upstream_gene_variant
5000	3A	N728S521	Saccharomyces_cerevisiae_chr_12	440178	507.975	ATTTTTTTTTC	ATTTTTTTTTTC	37	16	20	0.540541	heterozygote	c.-365_-364insA	0	YLR149C	YLR149C	MODIFIER	upstream_gene_variant
5000	2D	N729S510	Saccharomyces_cerevisiae_chr_11	215095	481.682	T	C	37	17	20	0.540541	heterozygote	c.954T>C	p.Val318Val	YKL121W	DGR2	LOW	synonymous_variant
5000	5B	N729S522	Saccharomyces_cerevisiae_chr_12	581087	1604.33	T	C	111	51	60	0.540541	heterozygote	c.685A>G	p.Lys229Glu	YLR222C	UTP13	MODERATE	missense_variant
2400	3D	S502N718	Saccharomyces_paradoxus_chr_05	240565	494.765	A	G	37	17	20	0.540541	Heterozygous	c.-4051T>C		YER044C-A	MEI4	MODIFIER	upstream_gene_variant
2400	4C	S502N720	Saccharomyces_paradoxus_chr_02	92446	1008.38	C	T	74	34	40	0.540541	Heterozygous	c.759C>T	p.Gly253Gly	YBL081W	YBL081W	LOW	synonymous_variant
2400	1B	S502N729	Saccharomyces_cerevisiae_chr_05	221325	488.464	G	A	37	17	20	0.540541	Heterozygous	c.-38C>T		YER033C	ZRG8	MODIFIER	upstream_gene_variant
2400	3D	S504N720	Saccharomyces_paradoxus_chr_07	95583	490.109	C	A	37	17	20	0.540541	Heterozygous	c.220C>A	p.Gln74Lys	YGL209W	MIG2	MODERATE	missense_variant
2400	2D	S504N720	Saccharomyces_cerevisiae_chr_13	701570	493.102	T	A	37	17	20	0.540541	Heterozygous	c.-531A>T		YMR216C	SKY1	MODIFIER	upstream_gene_variant
2400	5B	S504N727	Saccharomyces_cerevisiae_chr_04	723291	510.439	C	T	37	17	20	0.540541	Heterozygous	c.4261G>A	p.Ala1421Thr	YDR135C	YCF1	MODERATE	missense_variant
2400	3B	S506N723	Saccharomyces_paradoxus_chr_12	54963	1021.69	A	C	74	34	40	0.540541	Heterozygous	c.4230T>G	p.Ile1410Met	YLL040C	VPS13	MODERATE	missense_variant
2400	3A	S507N724	Saccharomyces_paradoxus_chr_02	181442	962.401	GAAAAAAAT	GAAAAAAT	74	34	40	0.540541	Heterozygous	c.-3071delT		YBL034C	STU1	MODIFIER	upstream_gene_variant
2400	4D	S515N703	Saccharomyces_paradoxus_chr_15	592833	1546.13	C	T	111	51	60	0.540541	Heterozygous	c.1520G>A	p.Gly507Glu	YOR149C	SMP3	MODERATE	missense_variant
2400	3D	S515N716	Saccharomyces_cerevisiae_chr_16	862407	476.713	A	G	37	17	20	0.540541	Heterozygous	c.1102A>G	p.Arg368Gly	YPR160W	GPH1	MODERATE	missense_variant
2400	3D	S515N716	Saccharomyces_paradoxus_chr_07	11187	485.892	A	G	37	17	20	0.540541	Heterozygous	c.-975A>G		YGL258W	VEL1	MODIFIER	upstream_gene_variant
2400	4A	S516N703	Saccharomyces_paradoxus_chr_16	805230	1037.34	C	A	74	34	40	0.540541	Heterozygous	c.930G>T	p.Lys310Asn	YPR152C	URN1	MODERATE	missense_variant
2400	3A	S516N710	Saccharomyces_cerevisiae_chr_16	810749	491.291	G	T	37	17	20	0.540541	Heterozygous	c.-480C>A		YPR137C-B	YPR137C-B	MODIFIER	upstream_gene_variant
5000	3C	N729S513	Saccharomyces_paradoxus_chr_04	648190	6949.6	C	A	470	216	254	0.540426	heterozygote	c.235G>T	p.Glu79*	YDR105C	TMS1	HIGH	stop_gained
5000	4A	N716S522	Saccharomyces_cerevisiae_chr_04	566563	2346.47	T	C	161	74	87	0.540373	heterozygote	c.637T>C	p.Ser213Pro	YDR057W	YOS9	MODERATE	missense_variant
5000	5B	N729S522	Saccharomyces_paradoxus_chr_07	605808	1795.31	C	T	124	57	67	0.540323	heterozygote	c.-4642G>A	0	YGR061C	ADE6	MODIFIER	upstream_gene_variant
5000	4A	N716S515	Saccharomyces_paradoxus_chr_02	363714	1211.33	CAAAAAAAAAG	CAAAAAAAAG	87	36	47	0.54023	heterozygote	c.-201delT	0	YBR057C	MUM2	MODIFIER	upstream_gene_variant
5000	5B	N729S522	Saccharomyces_cerevisiae_chr_16	523577	1206.64	C	A	87	40	47	0.54023	heterozygote	c.2564C>A	p.Ser855Tyr	YPL016W	SWI1	MODERATE	missense_variant
2400	2A	S517N726	Saccharomyces_cerevisiae_chr_16	535365	1188.76	CAAAAAAAAC	CAAAAAAAC	87	40	47	0.54023	Heterozygous	c.356delA	p.Asn119fs	YPL010W	RET3	HIGH	frameshift_variant
5000	4A	N716S515	Saccharomyces_cerevisiae_chr_11	628213	691.636	T	G	50	23	27	0.54	heterozygote	c.1421T>G	p.Phe474Cys	YKR096W	ESL2	MODERATE	missense_variant
5000	4A	N716S515	Saccharomyces_paradoxus_chr_15	182047	1428.52	A	G	100	46	54	0.54	heterozygote	c.20A>G	p.Lys7Arg	YOL071W	SDH5	MODERATE	missense_variant
5000	2B	N718S513	Saccharomyces_paradoxus_chr_15	287320	689.726	GAAAAAAG	GAAAAAAAG	50	23	27	0.54	heterozygote	c.-4116_-4115insT	0	YOL018C	TLG2	MODIFIER	upstream_gene_variant
5000	2B	N718S517	Saccharomyces_cerevisiae_chr_12	812170	694.189	G	A	50	23	27	0.54	heterozygote	c.2174G>A	p.Arg725Lys	YLR342W	FKS1	MODERATE	missense_variant
5000	2C	N719S513	Saccharomyces_paradoxus_chr_10	188900	691.179	G	A	50	23	27	0.54	heterozygote	c.790G>A	p.Glu264Lys	YJL126W	NIT2	MODERATE	missense_variant
5000	3A	N719S516	Saccharomyces_paradoxus_chr_04	146410	688.281	G	A	50	23	27	0.54	heterozygote	c.425C>T	p.Ala142Val	YDL175C	AIR2	MODERATE	missense_variant
5000	5B	N720S517	Saccharomyces_paradoxus_chr_07	557885	663.975	C	A	50	23	27	0.54	heterozygote	c.-4279G>T	0	YGR035C	YGR035C	MODIFIER	upstream_gene_variant
5000	3A	N720S522	Saccharomyces_paradoxus_chr_06	47391	700.961	T	C	50	23	27	0.54	heterozygote	c.-4246A>G	0	NA	#N/A	MODIFIER	upstream_gene_variant
5000	4A	N721S513	Saccharomyces_cerevisiae_chr_09	346104	681.108	G	T	50	23	27	0.54	heterozygote	c.413G>T	p.Arg138Leu	YIL005W	EPS1	MODERATE	missense_variant
5000	5B	N721S516	Saccharomyces_paradoxus_chr_08	260854	693.739	TCCCCCCA	TCCCCCA	50	23	27	0.54	heterozygote	c.1466delC	p.Pro489fs	YHR084W	STE12	HIGH	frameshift_variant
5000	5A	N722S513	Saccharomyces_paradoxus_chr_10	315024	683.838	G	A	50	23	27	0.54	heterozygote	c.643G>A	p.Gly215Ser	YJL062W	LAS21	MODERATE	missense_variant
5000	4C	N723S517	Saccharomyces_paradoxus_chr_12	10446	695.568	G	A	50	23	27	0.54	heterozygote	c.-2475G>A	0	YLL061W	MMP1	MODIFIER	upstream_gene_variant
5000	3C	N726S515	Saccharomyces_cerevisiae_chr_07	13901	695.568	C	G	50	23	27	0.54	heterozygote	c.257G>C	p.Cys86Ser	YGL257C	MNT2	MODERATE	missense_variant
5000	3C	N726S515	Saccharomyces_cerevisiae_chr_15	511341	691.179	A	G	50	23	27	0.54	heterozygote	c.-3836T>C	0	YOR097C	YOR097C	MODIFIER	upstream_gene_variant
5000	5C	N727S506	Saccharomyces_cerevisiae_chr_09	432004	702.069	A	C	50	23	27	0.54	heterozygote	c.108T>G	p.Ala36Ala	YIR039C	YPS6	LOW	synonymous_variant
5000	3C	N727S518	Saccharomyces_paradoxus_chr_04	173026	686.63	T	C	50	23	27	0.54	heterozygote	c.136A>G	p.Asn46Asp	YDL160C	DHH1	MODERATE	missense_variant
5000	3C	N727S518	Saccharomyces_paradoxus_chr_09	195181	676.63	G	T	50	23	27	0.54	heterozygote	c.1344G>T	p.Trp448Cys	YIL090W	ICE2	MODERATE	missense_variant
5000	5B	N727S521	Saccharomyces_cerevisiae_chr_04	933424	678.501	C	A	50	23	27	0.54	heterozygote	c.-3067G>T	0	YDR233C	RTN1	MODIFIER	upstream_gene_variant
5000	5B	N728S513	Saccharomyces_paradoxus_chr_15	744262	680.78	T	G	50	23	27	0.54	heterozygote	c.877A>C	p.Lys293Gln	YOR228C	MCP1	MODERATE	missense_variant
5000	5B	N728S513	Saccharomyces_cerevisiae_chr_08	172972	682.869	G	A	50	23	27	0.54	heterozygote	c.-4411C>T	0	YHR029C	YHI9	MODIFIER	upstream_gene_variant
5000	5B	N728S517	Saccharomyces_paradoxus_chr_07	35446	656.966	GAAAAAAAAAT	GAAAAAAAAT	50	22	27	0.54	heterozygote	c.1135delA	p.Ile379fs	YGL249W	ZIP2	HIGH	frameshift_variant
2400	4A	S502N724	Saccharomyces_paradoxus_chr_07	914212	687.774	CTTTTTC	CTTTTC	50	23	27	0.54	Heterozygous	c.734delT	p.Phe245fs	YGR224W	AZR1	HIGH	frameshift_variant
2400	3B	S506N723	Saccharomyces_paradoxus_chr_04	567181	661.207	ATTTTTTTTA	ATTTTTTTA	50	23	27	0.54	Heterozygous	c.-292delT		YDR064W	RPS13	MODIFIER	upstream_gene_variant
2400	4A	S513N723	Saccharomyces_cerevisiae_chr_15	242710	673.189	C	A	50	22	27	0.54	Heterozygous	c.38G>T	p.Arg13Ile	YOL047C	LDS2	MODERATE	missense_variant
2400	1A	S520N702	Saccharomyces_paradoxus_chr_01	64281	683.568	G	T	50	23	27	0.54	Heterozygous	c.139G>T	p.Gly47Cys	YAL037W	YAL037W	MODERATE	missense_variant
2400	2A	S516N726	Saccharomyces_cerevisiae_chr_10	233446	1571.08	C	A	113	52	61	0.539823	Heterozygous	c.2146C>A	p.Leu716Met	YJL102W	MEF2	MODERATE	missense_variant
2400	2A	S516N726	Saccharomyces_cerevisiae_chr_02	780383	1566.43	G	A	113	52	61	0.539823	Heterozygous	c.717G>A	p.Gln239Gln	YBR289W	SNF5	LOW	synonymous_variant
2400	2A	S516N726	Saccharomyces_paradoxus_chr_07	727370	1629.14	G	A	113	52	61	0.539823	Heterozygous	c.360G>A	p.Lys120Lys	YGR127W	YGR127W	LOW	synonymous_variant
5000	5A	N718S522	Saccharomyces_paradoxus_chr_12	207677	874.776	G	A	63	29	34	0.539683	heterozygote	c.434C>T	p.Ser145Phe	YLR034C	SMF3	MODERATE	missense_variant
5000	5A	N721S515	Saccharomyces_paradoxus_chr_04	506438	886.358	CAAAAAT	CAAAAT	63	29	34	0.539683	heterozygote	c.410delT	p.Phe138fs	YDR032C	PST2	HIGH	frameshift_variant
5000	5A	N721S515	Saccharomyces_paradoxus_chr_01	134042	872.139	C	T	63	29	34	0.539683	heterozygote	c.300C>T	p.Gly100Gly	YAL002W	VPS8	LOW	synonymous_variant
5000	5B	N724S517	Saccharomyces_cerevisiae_chr_16	933802	840.372	GAAAAAAAG	GAAAAAAG	63	29	34	0.539683	heterozygote	c.-225delA	0	YPR198W	SGE1	MODIFIER	upstream_gene_variant
5000	5B	N728S513	Saccharomyces_paradoxus_chr_12	148128	867.694	C	A	63	29	34	0.539683	heterozygote	c.1758G>T	p.Glu586Asp	YLR001C	YLR001C	MODERATE	missense_variant
2400	5B	S506N724	Saccharomyces_paradoxus_chr_07	863242	795.459	CTTTTTTTTC	CTTTTTTTC	63	27	34	0.539683	Heterozygous	c.224delA	p.Gly78fs	YGR196C	FYV8	HIGH	frameshift_variant
2400	3A	S507N724	Saccharomyces_cerevisiae_chr_06	107235	767.41	CAAAAAAAAC	CAAAAAAAAAC	63	27	34	0.539683	Heterozygous	c.-4117_-4116insT		YFL018C	LPD1	MODIFIER	upstream_gene_variant
2400	4D	S510N727	Saccharomyces_paradoxus_chr_10	255378	870.378	T	A	63	29	34	0.539683	Heterozygous	c.956T>A	p.Ile319Asn	YJL092W	SRS2	MODERATE	missense_variant
2400	2A	S517N726	Saccharomyces_paradoxus_chr_15	999841	795.045	TAAAAAAT	TAAAAAT	63	29	34	0.539683	Heterozygous	c.-2563delT		YOR363C	PIP2	MODIFIER	upstream_gene_variant
5000	4A	N716S522	Saccharomyces_paradoxus_chr_10	712821	2214.71	T	C	152	70	82	0.539474	heterozygote	c.-2105A>G	0	NA	#N/A	MODIFIER	upstream_gene_variant
5000	2B	N722S521	Saccharomyces_cerevisiae_chr_15	776693	1081.98	C	A	76	35	41	0.539474	heterozygote	c.848C>A	p.Thr283Asn	YOR233W	KIN4	MODERATE	missense_variant
5000	5B	N727S521	Saccharomyces_paradoxus_chr_16	793830	1077.72	G	T	76	35	41	0.539474	heterozygote	c.370C>A	p.Leu124Ile	YPR144C	NOC4	MODERATE	missense_variant
5000	5B	N728S517	Saccharomyces_cerevisiae_chr_15	557529	1080.73	C	G	76	35	41	0.539474	heterozygote	c.1114G>C	p.Glu372Gln	YOR124C	UBP2	MODERATE	missense_variant
2400	3D	S503N720	Saccharomyces_cerevisiae_chr_13	323011	1029.26	G	T	76	35	41	0.539474	Heterozygous	c.1137G>T	p.Gln379His	YMR024W	MRPL3	MODERATE	missense_variant
2400	5A	S510N716	Saccharomyces_paradoxus_chr_14	25318	785.033	T	C	76	35	41	0.539474	Heterozygous	c.-4280A>G		YNL330C	RPD3	MODIFIER	upstream_gene_variant
5000	5B	N728S517	Saccharomyces_paradoxus_chr_07	1041273	1262.23	GAAAAAAAT	GAAAAAAT	89	41	48	0.539326	heterozygote	c.-1452delT	0	YGR287C	IMA1	MODIFIER	upstream_gene_variant
5000	5B	N729S522	Saccharomyces_cerevisiae_chr_04	1275743	1258.07	G	A	89	41	48	0.539326	heterozygote	c.1142G>A	p.Gly381Asp	YDR403W	DIT1	MODERATE	missense_variant
2400	2A	S517N726	Saccharomyces_paradoxus_chr_05	290636	1235.16	C	T	89	41	48	0.539326	Heterozygous	c.1672C>T	p.Gln558*	YER068W	MOT2	HIGH	stop_gained
5000	2B	N722S521	Saccharomyces_cerevisiae_chr_11	601887	1463.79	C	G	102	47	55	0.539216	heterozygote	c.2031C>G	p.Pro677Pro	YKR086W	PRP16	LOW	synonymous_variant
5000	5B	N724S517	Saccharomyces_paradoxus_chr_07	449025	1449.64	G	A	102	47	55	0.539216	heterozygote	c.744C>T	p.Gly248Gly	YGL026C	TRP5	LOW	synonymous_variant
2400	1D	S508N726	Saccharomyces_paradoxus_chr_16	253231	1462.73	G	T	102	47	55	0.539216	Heterozygous	c.341G>T	p.Cys114Phe	YPL150W	YPL150W	MODERATE	missense_variant
2400	4D	S515N703	Saccharomyces_paradoxus_chr_01	39875	1446.31	G	A	102	47	55	0.539216	Heterozygous	c.1077G>A	p.Pro359Pro	YAL051W	OAF1	LOW	synonymous_variant
5000	5B	N729S522	Saccharomyces_cerevisiae_chr_12	642436	1648.82	C	T	115	53	62	0.53913	heterozygote	c.-191C>T	0	YLR253W	MCP2	MODIFIER	upstream_gene_variant
5000	3C	N729S513	Saccharomyces_paradoxus_chr_10	646235	1844.01	CATATATATATATATATATATATG	CATATATATATATATATATATATATG	128	19	69	0.539062	heterozygote	c.-4870_-4869insAT	0	YJR119C	JHD2	MODIFIER	upstream_gene_variant
2400	1A	S503N721	Saccharomyces_paradoxus_chr_02	561126	1750.51	A	G	128	58	69	0.539062	Heterozygous	c.1134A>G	p.Lys378Lys	YBR155W	CNS1	LOW	synonymous_variant
2400	3B	S515N707	Saccharomyces_cerevisiae_chr_12	868070	1815.96	G	T	128	59	69	0.539062	Heterozygous	c.717G>T	p.Trp239Cys	YLR372W	ELO3	MODERATE	missense_variant
2400	3D	S507N727	Saccharomyces_cerevisiae_chr_15	222867	1976.79	G	T	141	65	76	0.539007	Heterozygous	c.2101G>T	p.Gly701Cys	YOL057W	YOL057W	MODERATE	missense_variant
5000	2A	N716S504	Saccharomyces_cerevisiae_chr_04	1355201	343.33	G	A	26	12	14	0.538462	heterozygote	c.39C>T	p.Ser13Ser	YDR447C	RPS17B	LOW	synonymous_variant
5000	1D	N716S505	Saccharomyces_cerevisiae_chr_05	375795	337.22	C	G	26	12	14	0.538462	heterozygote	c.1820G>C	p.Ser607Thr	YER109C	FLO8	MODERATE	missense_variant
5000	1D	N716S505	Saccharomyces_cerevisiae_chr_09	431194	327.476	A	G	26	12	14	0.538462	heterozygote	c.918T>C	p.Asp306Asp	YIR039C	YPS6	LOW	synonymous_variant
5000	2A	N716S506	Saccharomyces_paradoxus_chr_01	75456	337.31	A	C	26	12	14	0.538462	heterozygote	c.1642T>G	p.Tyr548Asp	YAL031C	GIP4	MODERATE	missense_variant
5000	4B	N716S507	Saccharomyces_cerevisiae_chr_02	765894	328.145	C	A	26	12	14	0.538462	heterozygote	c.1713G>T	p.Gln571His	YBR281C	DUG2	MODERATE	missense_variant
5000	4B	N716S507	Saccharomyces_paradoxus_chr_09	53603	334.299	G	T	26	12	14	0.538462	heterozygote	c.969C>A	p.Ile323Ile	YIL151C	ESL1	LOW	synonymous_variant
5000	4B	N716S507	Saccharomyces_cerevisiae_chr_02	16913	329.528	G	A	26	12	14	0.538462	heterozygote	c.784C>T	p.Gln262*	YBL105C	PKC1	HIGH	stop_gained
5000	1C	N716S517	Saccharomyces_paradoxus_chr_07	708324	898.739	A	C	65	30	35	0.538462	heterozygote	c.-1335T>G	0	YGR117C	YGR117C	MODIFIER	upstream_gene_variant
5000	1C	N716S517	Saccharomyces_cerevisiae_chr_16	946658	137.408	A	G	26	12	14	0.538462	heterozygote	c.2056A>G	p.Asn686Asp	YPR204W	YPR204W	MODERATE	missense_variant
5000	5A	N716S521	Saccharomyces_cerevisiae_chr_16	472950	724.012	A	T	52	24	28	0.538462	heterozygote	c.-2476T>A	0	YPL044C	#N/A	MODIFIER	upstream_gene_variant
5000	3B	N718S507	Saccharomyces_cerevisiae_chr_04	435722	339.651	T	C	26	12	14	0.538462	heterozygote	c.-4205A>G	0	YDL012C	YDL012C	MODIFIER	upstream_gene_variant
5000	2B	N718S513	Saccharomyces_paradoxus_chr_10	428578	725.77	G	A	52	24	28	0.538462	heterozygote	c.5626G>A	p.Ala1876Thr	YJL005W	CYR1	MODERATE	missense_variant
5000	2B	N718S513	Saccharomyces_paradoxus_chr_09	226301	709.192	CAAAAAAAAAT	CAAAAAAAAT	52	24	28	0.538462	heterozygote	c.-1369delT	0	YIL071C	PCI8	MODIFIER	upstream_gene_variant
5000	1D	N719S503	Saccharomyces_cerevisiae_chr_14	43677	523.49	A	C	39	18	21	0.538462	heterozygote	c.604T>G	p.Tyr202Asp	YNL315C	ATP11	MODERATE	missense_variant
5000	1D	N719S503	Saccharomyces_cerevisiae_chr_12	256496	335.549	A	T	26	12	14	0.538462	heterozygote	c.1191A>T	p.Leu397Phe	YLR057W	MNL2	MODERATE	missense_variant
5000	1D	N719S503	Saccharomyces_cerevisiae_chr_04	388695	340.32	C	T	26	12	14	0.538462	heterozygote	c.207G>A	p.Ser69Ser	YDL036C	PUS9	LOW	synonymous_variant
5000	1D	N719S503	Saccharomyces_paradoxus_chr_10	611871	329.528	C	A	26	12	14	0.538462	heterozygote	c.-2545G>T	0	YJR098C	YJR098C	MODIFIER	upstream_gene_variant
5000	4B	N719S508	Saccharomyces_paradoxus_chr_16	189905	336.751	GAAAAAG	GAAAAG	26	12	14	0.538462	heterozygote	c.1419delA	p.Val474fs	YPL181W	CTI6	HIGH	frameshift_variant
5000	4B	N719S508	Saccharomyces_cerevisiae_chr_01	78096	336.06	T	G	26	12	14	0.538462	heterozygote	c.1670T>G	p.Val557Gly	YAL035W	FUN12	MODERATE	missense_variant
5000	2C	N719S513	Saccharomyces_cerevisiae_chr_02	629939	1085.85	G	A	78	36	42	0.538462	heterozygote	c.772G>A	p.Val258Met	YBR203W	COS111	MODERATE	missense_variant
5000	2C	N719S513	Saccharomyces_paradoxus_chr_13	414720	714.871	G	A	52	24	28	0.538462	heterozygote	c.796C>T	p.Leu266Phe	YMR081C	ISF1	MODERATE	missense_variant
5000	4A	N719S517	Saccharomyces_paradoxus_chr_02	303830	514.778	GAAAAAAAAAG	GAAAAAAAAG	39	16	21	0.538462	heterozygote	c.-2469delT	0	YBR025C	OLA1	MODIFIER	upstream_gene_variant
5000	3A	N719S520	Saccharomyces_paradoxus_chr_02	511179	531.497	T	C	39	18	21	0.538462	heterozygote	c.590A>G	p.Asp197Gly	YBR132C	AGP2	MODERATE	missense_variant
5000	3A	N719S520	Saccharomyces_paradoxus_chr_07	740365	535.524	A	T	39	18	21	0.538462	heterozygote	c.2309A>T	p.Gln770Leu	YGR134W	CAF130	MODERATE	missense_variant
5000	3C	N719S521	Saccharomyces_paradoxus_chr_04	891660	325.18	ACTGCTGCTGCTGCTGCTGCTGT	ACTGCTGCTGCTGCTGCTGT	26	7	14	0.538462	heterozygote	c.760_762delCAG	p.Gln254del	YDR228C	PCF11	MODERATE	conservative_inframe_deletion
5000	2D	N720S503	Saccharomyces_paradoxus_chr_08	57951	339.651	G	T	26	12	14	0.538462	heterozygote	c.286C>A	p.Pro96Thr	YHL022C	SPO11	MODERATE	missense_variant
5000	2D	N720S505	Saccharomyces_cerevisiae_chr_03	151796	284.519	CT	TA	26	12	14	0.538462	heterozygote	c.66_67delAGinsTA	p.Val23Ile	YCR018C-A	#N/A	MODERATE	missense_variant
5000	5B	N720S517	Saccharomyces_paradoxus_chr_02	568531	325.087	G	T	26	12	14	0.538462	heterozygote	c.-3986C>A	0	YBR157C	ICS2	MODIFIER	upstream_gene_variant
5000	5B	N720S517	Saccharomyces_cerevisiae_chr_05	264416	528.979	G	A	39	18	21	0.538462	heterozygote	c.-4777C>T	0	YER053C	PIC2	MODIFIER	upstream_gene_variant
5000	5B	N720S517	Saccharomyces_paradoxus_chr_14	147000	922.089	C	T	65	30	35	0.538462	heterozygote	c.1568C>T	p.Ala523Val	YNL262W	POL2	MODERATE	missense_variant
5000	5B	N720S517	Saccharomyces_cerevisiae_chr_15	451398	700.375	G	C	52	24	28	0.538462	heterozygote	c.-4660C>G	0	YOR064C	YNG1	MODIFIER	upstream_gene_variant
5000	2C	N720S518	Saccharomyces_paradoxus_chr_07	696229	512.91	G	C	39	18	21	0.538462	heterozygote	c.-3342C>G	0	YGR109C	CLB6	MODIFIER	upstream_gene_variant
5000	4A	N720S521	Saccharomyces_paradoxus_chr_15	77986	329.906	G	C	26	12	14	0.538462	heterozygote	c.-4492C>G	0	YOL126C	MDH2	MODIFIER	upstream_gene_variant
5000	3B	N721S502	Saccharomyces_cerevisiae_chr_15	1062611	525.347	G	A	39	18	21	0.538462	heterozygote	c.1048G>A	p.Gly350Arg	YOR384W	FRE5	MODERATE	missense_variant
5000	3B	N721S502	Saccharomyces_paradoxus_chr_16	809790	348.012	C	T	26	12	14	0.538462	heterozygote	c.265G>A	p.Ala89Thr	YPR155C	NCA2	MODERATE	missense_variant
5000	3B	N721S502	Saccharomyces_cerevisiae_chr_15	564083	345.671	G	T	26	12	14	0.538462	heterozygote	c.2914G>T	p.Ala972Ser	YOR127W	RGA1	MODERATE	missense_variant
5000	3B	N721S502	Saccharomyces_cerevisiae_chr_07	532320	340.9	T	G	26	12	14	0.538462	heterozygote	c.277A>C	p.Arg93Arg	YGR024C	THG1	LOW	synonymous_variant
5000	3B	N721S506	Saccharomyces_cerevisiae_chr_02	636954	334.677	G	C	26	12	14	0.538462	heterozygote	c.5257C>G	p.Pro1753Ala	YBR208C	DUR1,2	MODERATE	missense_variant
5000	2D	N721S510	Saccharomyces_paradoxus_chr_11	304837	533.886	G	A	39	18	21	0.538462	heterozygote	c.1600G>A	p.Val534Ile	YKL078W	DHR2	MODERATE	missense_variant
5000	2D	N721S510	Saccharomyces_paradoxus_chr_08	92148	324.721	A	G	26	12	14	0.538462	heterozygote	c.-2369T>C	0	YHL003C	LAG1	MODIFIER	upstream_gene_variant
5000	2D	N721S510	Saccharomyces_cerevisiae_chr_11	45216	729.201	A	G	52	24	28	0.538462	heterozygote	c.1080T>C	p.Ala360Ala	YKL209C	STE6	LOW	synonymous_variant
5000	4A	N721S513	Saccharomyces_cerevisiae_chr_06	13616	804.331	T	G	65	30	35	0.538462	heterozygote	c.688T>G	p.Tyr230Asp	YFL058W	THI5	MODERATE	missense_variant
5000	5A	N721S515	Saccharomyces_paradoxus_chr_10	647643	344.299	A	G	26	12	14	0.538462	heterozygote	c.*3592A>G	0	YJR121W	ATP2	MODIFIER	downstream_gene_variant
5000	5B	N721S516	Saccharomyces_paradoxus_chr_11	251659	509.456	ATTTTTTTTTG	ATTTTTTTTG	39	18	21	0.538462	heterozygote	c.-196delT	0	YKL106W	AAT1	MODIFIER	upstream_gene_variant
5000	2B	N721S518	Saccharomyces_cerevisiae_chr_12	916038	538.705	T	C	39	18	21	0.538462	heterozygote	c.2982A>G	p.Lys994Lys	YLR398C	SKI2	LOW	synonymous_variant
5000	3C	N721S522	Saccharomyces_paradoxus_chr_15	146069	1052.8	C	G	78	36	42	0.538462	heterozygote	c.-1995G>C	0	YOL087C	DUF1	MODIFIER	upstream_gene_variant
5000	3C	N721S522	Saccharomyces_paradoxus_chr_10	386575	1060.78	A	G	78	36	42	0.538462	heterozygote	c.2467T>C	p.Ter823Glnext*?	YJL029C	VPS53	HIGH	stop_lost&splice_region_variant
5000	2A	N722S502	Saccharomyces_paradoxus_chr_14	243208	348.848	ATTTTTTTG	ATTTTTTG	26	12	14	0.538462	heterozygote	c.147delT	p.Phe49fs	YNL214W	PEX17	HIGH	frameshift_variant
5000	3D	N722S506	Saccharomyces_cerevisiae_chr_03	206088	325.135	T	A	26	12	14	0.538462	heterozygote	c.-691A>T	0	YCR042C	TAF2	MODIFIER	upstream_gene_variant
5000	1D	N722S508	Saccharomyces_paradoxus_chr_04	1102612	350.442	G	C	26	12	14	0.538462	heterozygote	c.439C>G	p.Gln147Glu	YDR339C	FCF1	MODERATE	missense_variant
5000	5A	N722S513	Saccharomyces_paradoxus_chr_13	410699	719.369	ATTTTTTTTA	ATTTTTTTA	52	23	28	0.538462	heterozygote	c.-4136delA	0	YMR077C	VPS20	MODIFIER	upstream_gene_variant
5000	1D	N723S502	Saccharomyces_paradoxus_chr_09	119403	498.333	C	T	39	18	21	0.538462	heterozygote	c.2775C>T	p.His925His	YIL125W	KGD1	LOW	synonymous_variant
5000	2D	N723S510	Saccharomyces_cerevisiae_chr_09	418384	518.767	T	C	39	18	21	0.538462	heterozygote	c.2261T>C	p.Leu754Pro	YIR033W	MGA2	MODERATE	missense_variant
5000	3A	N723S522	Saccharomyces_paradoxus_chr_07	859841	357.299	GTATATATATATATATATATATATAT	GTATATATATATATATATATATATATAT	26	5	14	0.538462	heterozygote	c.-4532_-4531insAT	0	YGR192C	TDH3	MODIFIER	upstream_gene_variant
5000	3A	N724S516	Saccharomyces_cerevisiae_chr_06	217074	529.326	C	A	39	18	21	0.538462	heterozygote	c.3033G>T	p.Lys1011Asn	YFR031C	SMC2	MODERATE	missense_variant
5000	2A	N726S506	Saccharomyces_cerevisiae_chr_05	332959	345.034	GAA	GA	26	12	14	0.538462	heterozygote	c.-4821delT	0	YER085C	YER085C	MODIFIER	upstream_gene_variant
5000	2C	N726S513	Saccharomyces_paradoxus_chr_02	92856	661.17	GTTTTTTA	GTTTTTTTA	52	24	28	0.538462	heterozygote	c.-3587_-3586insA	0	YBL084C	CDC27	MODIFIER	upstream_gene_variant
5000	2C	N726S513	Saccharomyces_cerevisiae_chr_08	44154	520.909	GAAAAAT	GAAAAT	39	18	21	0.538462	heterozygote	c.4076delA	p.Asn1359fs	YHL030W	ECM29	HIGH	frameshift_variant
5000	2C	N726S513	Saccharomyces_paradoxus_chr_16	448011	900.2	G	A	65	30	35	0.538462	heterozygote	c.687G>A	p.Trp229*	YPL043W	NOP4	HIGH	stop_gained
5000	3C	N726S515	Saccharomyces_cerevisiae_chr_15	623205	910.706	T	C	65	30	35	0.538462	heterozygote	c.3366T>C	p.Ala1122Ala	YOR153W	PDR5	LOW	synonymous_variant
5000	3C	N726S515	Saccharomyces_paradoxus_chr_14	235629	713.658	G	T	52	24	28	0.538462	heterozygote	c.-4503C>A	0	YNL221C	POP1	MODIFIER	upstream_gene_variant
5000	3C	N726S515	Saccharomyces_cerevisiae_chr_01	22051	526.743	G	C	39	18	21	0.538462	heterozygote	c.-336G>C	0	YAR061W	#N/A	MODIFIER	upstream_gene_variant
5000	5C	N727S506	Saccharomyces_paradoxus_chr_05	561602	338.091	G	A	26	12	14	0.538462	heterozygote	c.*3904G>A	0	NA	#N/A	MODIFIER	downstream_gene_variant
5000	3D	N727S507	Saccharomyces_paradoxus_chr_12	205383	322.125	A	G	26	12	14	0.538462	heterozygote	c.433A>G	p.Thr145Ala	YLR033W	RSC58	MODERATE	missense_variant
5000	1B	N727S508	Saccharomyces_cerevisiae_chr_03	55784	340.832	C	A	26	12	14	0.538462	heterozygote	c.744G>T	p.Gly248Gly	YCL038C	ATG22	LOW	synonymous_variant
5000	2C	N727S515	Saccharomyces_cerevisiae_chr_12	234265	526.938	C	A	39	18	21	0.538462	heterozygote	c.-4683G>T	0	YLR040C	AFB1	MODIFIER	upstream_gene_variant
5000	3A	N727S516	Saccharomyces_cerevisiae_chr_16	329899	907.745	G	T	65	30	35	0.538462	heterozygote	c.294G>T	p.Ser98Ser	YPL116W	HOS3	LOW	synonymous_variant
5000	1C	N727S520	Saccharomyces_cerevisiae_chr_13	405640	319.492	ATTTTTTG	ATTTTTTTG	26	12	14	0.538462	heterozygote	c.-74_-73insA	0	YMR067C	UBX4	MODIFIER	upstream_gene_variant
5000	5B	N727S521	Saccharomyces_paradoxus_chr_05	486132	1085	T	C	78	36	42	0.538462	heterozygote	c.167A>G	p.His56Arg	YER158C	YER158C	MODERATE	missense_variant
5000	4D	N728S502	Saccharomyces_paradoxus_chr_11	70474	315.756	C	T	26	12	14	0.538462	heterozygote	c.3189G>A	p.Glu1063Glu	YKL201C	MNN4	LOW	synonymous_variant
5000	2D	N728S505	Saccharomyces_cerevisiae_chr_04	1101739	329.906	G	T	26	12	14	0.538462	heterozygote	c.-445G>T	0	YDR317W	HIM1	MODIFIER	upstream_gene_variant
5000	1D	N728S507	Saccharomyces_cerevisiae_chr_04	273278	340.832	CAAAAAAAT	CAAAAAAAAT	26	12	14	0.538462	heterozygote	c.897dupA	p.Leu300fs	YDL105W	NSE4	HIGH	frameshift_variant
5000	4D	N728S508	Saccharomyces_cerevisiae_chr_05	211702	346.763	T	A	26	12	14	0.538462	heterozygote	c.175A>T	p.Ser59Cys	YER028C	MIG3	MODERATE	missense_variant
5000	4D	N728S508	Saccharomyces_paradoxus_chr_10	353131	325.174	G	T	26	12	14	0.538462	heterozygote	c.-3940C>A	0	YJL047C	RTT101	MODIFIER	upstream_gene_variant
5000	5B	N728S513	Saccharomyces_cerevisiae_chr_13	897864	716.099	TAA	TA	52	24	28	0.538462	heterozygote	c.-2440delT	0	YMR309C	NIP1	MODIFIER	upstream_gene_variant
5000	5B	N728S517	Saccharomyces_paradoxus_chr_12	197005	909.304	C	A	65	30	35	0.538462	heterozygote	c.472G>T	p.Asp158Tyr	YLR028C	ADE16	MODERATE	missense_variant
5000	5B	N728S517	Saccharomyces_cerevisiae_chr_04	1135758	715.467	C	T	52	24	28	0.538462	heterozygote	c.-327G>A	0	YDR333C	RQC1	MODIFIER	upstream_gene_variant
5000	3A	N728S518	Saccharomyces_cerevisiae_chr_04	863367	347.22	A	G	26	12	14	0.538462	heterozygote	c.1314A>G	p.Ser438Ser	YDR206W	EBS1	LOW	synonymous_variant
5000	3A	N728S521	Saccharomyces_paradoxus_chr_15	563662	816.968	G	T	65	30	35	0.538462	heterozygote	c.-4843C>A	0	YOR129C	AFI1	MODIFIER	upstream_gene_variant
5000	3A	N728S521	Saccharomyces_paradoxus_chr_02	350555	530.576	A	G	39	18	21	0.538462	heterozygote	c.-3984T>C	0	YBR049C	REB1	MODIFIER	upstream_gene_variant
5000	4A	N728S522	Saccharomyces_paradoxus_chr_13	171401	707.212	C	T	52	24	28	0.538462	heterozygote	c.839G>A	p.Cys280Tyr	YML054C	CYB2	MODERATE	missense_variant
5000	4D	N729S504	Saccharomyces_paradoxus_chr_11	96126	303.581	T	C	26	12	14	0.538462	heterozygote	c.-4435A>G	0	YKL193C	SDS22	MODIFIER	upstream_gene_variant
5000	3C	N729S513	Saccharomyces_paradoxus_chr_13	941369	280.6	TGT	TGGT	26	8	14	0.538462	heterozygote	c.-4116_-4115insC	0	YNL336W/YFL062W	#N/A	MODIFIER	upstream_gene_variant
5000	4A	N729S516	Saccharomyces_paradoxus_chr_13	587048	1110.43	G	C	78	36	42	0.538462	heterozygote	c.388G>C	p.Gly130Arg	YMR167W	MLH1	MODERATE	missense_variant
5000	5A	N729S518	Saccharomyces_cerevisiae_chr_02	302142	521.989	A	G	39	18	21	0.538462	heterozygote	c.199A>G	p.Arg67Gly	YBR033W	EDS1	MODERATE	missense_variant
2400	4A	S502N724	Saccharomyces_cerevisiae_chr_04	1169456	717.227	C	T	52	24	28	0.538462	Heterozygous	c.279C>T	p.Ser93Ser	YDR347W	MRP1	LOW	synonymous_variant
2400	3B	S503N718	Saccharomyces_paradoxus_chr_04	1395419	913.647	G	A	65	30	35	0.538462	Heterozygous	c.1841C>T	p.Ala614Val	YDR496C	PUF6	MODERATE	missense_variant
2400	3D	S503N720	Saccharomyces_cerevisiae_chr_04	831926	711.142	ATTTTTTTTTA	ATTTTTTTTA	52	22	28	0.538462	Heterozygous	c.539delA	p.Ter180fs	YDR185C	UPS3	HIGH	frameshift_variant&stop_lost&splice_region_variant
2400	1A	S503N724	Saccharomyces_cerevisiae_chr_04	1491399	508.963	G	A	52	24	28	0.538462	Heterozygous	c.44delA	p.Ser49Ser	YDR526C	YDR526C	LOW	synonymous_variant
2400	2D	S504N720	Saccharomyces_cerevisiae_chr_04	1182505	905.324	C	A	65	30	35	0.538462	Heterozygous	c.705C>A	p.Ile235Ile	YDR352W	YPQ2	LOW	synonymous_variant
2400	4A	S504N728	Saccharomyces_cerevisiae_chr_04	75019	902.37	G	T	65	30	35	0.538462	Heterozygous	c.1527C>A	p.Phe509Leu	YDL214C	PRR2	MODERATE	missense_variant
2400	4A	S505N716	Saccharomyces_paradoxus_chr_15	89561	1649.12	A	G	117	54	63	0.538462	Heterozygous	c.1425A>G	p.Leu475Leu	YOL117W	RRI2	LOW	synonymous_variant
2400	4A	S505N716	Saccharomyces_cerevisiae_chr_04	173754	1267.17	C	A	91	42	49	0.538462	Heterozygous	c.1274C>A	p.Pro425His	YDL159W	STE7	MODERATE	missense_variant
2400	1D	S505N724	Saccharomyces_paradoxus_chr_04	86245	678.335	ATTTTTTTTA	ATTTTTTTA	52	24	28	0.538462	Heterozygous	c.-3293delA		YDL211C	YDL211C	MODIFIER	upstream_gene_variant
2400	5B	S506N724	Saccharomyces_paradoxus_chr_04	385656	302.334	C	A	26	12	14	0.538462	Heterozygous	c.2811G>T	p.Glu937Asp	YDL037C	BSC1	MODERATE	missense_variant
2400	3A	S506N728	Saccharomyces_paradoxus_chr_04	176531	892.211	C	A	65	30	35	0.538462	Heterozygous	c.400C>A	p.Leu134Ile	YDL156W	CMR1	MODERATE	missense_variant
2400	4C	S506N729	Saccharomyces_cerevisiae_chr_07	666969	679.065	T	C	52	24	28	0.538462	Heterozygous	c.629T>C	p.Leu210Pro	YGR091W	PRP31	MODERATE	missense_variant
2400	5A	S507N721	Saccharomyces_paradoxus_chr_09	419511	668.315	G	T	52	24	28	0.538462	Heterozygous	c.552C>A	p.Ile184Ile	YIR038C	GTT1	LOW	synonymous_variant
2400	4B	S507N723	Saccharomyces_paradoxus_chr_07	178319	335.895	G	T	26	12	14	0.538462	Heterozygous	c.949C>A	p.Leu317Ile	YGL173C	XRN1	MODERATE	missense_variant
2400	5A	S510N716	Saccharomyces_paradoxus_chr_07	391250	526.896	A	G	39	18	21	0.538462	Heterozygous	c.1168A>G	p.Lys390Glu	YGL059W	PKP2	MODERATE	missense_variant
2400	2A	S510N724	Saccharomyces_cerevisiae_chr_14	92963	1443.43	G	T	104	48	56	0.538462	Heterozygous	c.970G>T	p.Ala324Ser	YNL287W	SEC21	MODERATE	missense_variant
2400	1A	S510N728	Saccharomyces_cerevisiae_chr_13	374686	173.11	A	G	52	24	28	0.538462	Heterozygous	c.3639T>C	p.Ile1213Ile	YMR050C	YMR050C	LOW	synonymous_variant
2400	4D	S513N712	Saccharomyces_cerevisiae_chr_03	30897	308.353	A	G	26	12	14	0.538462	Heterozygous	c.-3538T>C		YCL056C	PEX34	MODIFIER	upstream_gene_variant
2400	4D	S513N712	Saccharomyces_paradoxus_chr_02	673238	337.018	T	C	26	12	14	0.538462	Heterozygous	c.878A>G	p.Lys293Arg	YBR216C	YBP1	MODERATE	missense_variant
2400	4D	S513N712	Saccharomyces_cerevisiae_chr_14	568223	330.418	A	C	26	12	14	0.538462	Heterozygous	c.-2254A>C		YNL034W	YNL034W	MODIFIER	upstream_gene_variant
2400	2A	S513N722	Saccharomyces_cerevisiae_chr_14	41993	696.78	A	C	52	24	28	0.538462	Heterozygous		p.Thr459Pro	YNL317W	PFS2	MODERATE	missense_variant
2400	1A	S516N707	Saccharomyces_cerevisiae_chr_12	89923	516.979	A	G	39	18	21	0.538462	Heterozygous	c.1301A>G	p.Asp434Gly	YLL026W	HSP104	MODERATE	missense_variant
2400	3A	S516N710	Saccharomyces_paradoxus_chr_15	382727	335.473	G	A	26	12	14	0.538462	Heterozygous	c.2060C>T	p.Ala687Val	YOR033C	EXO1	MODERATE	missense_variant
2400	3A	S516N710	Saccharomyces_cerevisiae_chr_12	222518	434.029	TAAAAAAT	TAAAAAT	39	18	21	0.538462	Heterozygous	c.-3617delT		YLR035C-A	YLR035C-A	MODIFIER	upstream_gene_variant
2400	2A	S516N723	Saccharomyces_paradoxus_chr_11	337982	299.057	TAAAAAAAT	TAAAAAAT	26	12	14	0.538462	Heterozygous	c.-587delT		YKL063C	YKL063C	MODIFIER	upstream_gene_variant
2400	2A	S517N701	Saccharomyces_paradoxus_chr_15	945006	511.062	CATATATATA	CATATATA	39	18	21	0.538462	Heterozygous	c.*570_*571delTA		YOR341W	RPA190	MODIFIER	downstream_gene_variant
2400	2A	S517N701	Saccharomyces_cerevisiae_chr_10	464306	291.292	GTTTTTTTTTA	GTTTTTTTTTTA	26	11	14	0.538462	Heterozygous	c.-4890_-4889insA		YJR011C	YJR011C	MODIFIER	upstream_gene_variant
2400	3B	S517N704	Saccharomyces_paradoxus_chr_16	553814	1044.97	C	T	78	36	42	0.538462	Heterozygous	c.638C>T	p.Ala213Val	YPR009W	SUT2	MODERATE	missense_variant
2400	3B	S518N701	Saccharomyces_paradoxus_chr_11	538133	448.971	CTGCATTCGGTCTTATT	CT	39	18	21	0.538462	Heterozygous	c.1301_1315delGTCTTATTGCATTCG	p.Gly434_Phe438del	YKR039W	GAP1	MODERATE	disruptive_inframe_deletion
2400	3A	S518N712	Saccharomyces_paradoxus_chr_15	789428	305.995	GAAAAAAAT	GAAAAAAT	26	12	14	0.538462	Heterozygous	c.510delA	p.Lys170fs	YOR258W	HNT3	HIGH	frameshift_variant
2400	3B	S520N703	Saccharomyces_cerevisiae_chr_10	693533	504.131	CTTTTTC	CTTTTC	39	18	21	0.538462	Heterozygous	c.2159delA	p.Val722fs	YJR140C	HIR3	HIGH	frameshift_variant
2400	3B	S520N703	Saccharomyces_cerevisiae_chr_09	418336	678.856	C	A	52	24	28	0.538462	Heterozygous	c.2213C>A	p.Thr738Lys	YIR033W	MGA2	MODERATE	missense_variant
2400	1D	S521N708	Saccharomyces_paradoxus_chr_16	94638	330.486	G	T	26	12	14	0.538462	Heterozygous	c.973G>T	p.Ala325Ser	YPL231W	FAS2	MODERATE	missense_variant
2400	1B	S521N712	Saccharomyces_cerevisiae_chr_09	101196	337.31	C	A	26	12	14	0.538462	Heterozygous	c.1040G>T	p.Trp347Leu	YIL131C	FKH1	MODERATE	missense_variant
5000	3C	N729S513	Saccharomyces_paradoxus_chr_16	332267	6364.49	T	A	437	202	235	0.537757	heterozygote	c.-2766A>T	0	YPL110C	GDE1	MODIFIER	upstream_gene_variant
5000	3A	N723S522	Saccharomyces_paradoxus_chr_15	74286	1473.62	A	T	106	49	57	0.537736	heterozygote	c.-4289T>A	0	YOL128C	YGK3	MODIFIER	upstream_gene_variant
2400	4D	S515N718	Saccharomyces_paradoxus_chr_06	22062	1403.34	T	C	106	49	57	0.537736	Heterozygous	c.-91A>G		YFL054C	AQY3	MODIFIER	upstream_gene_variant
2400	2A	S516N726	Saccharomyces_paradoxus_chr_07	708560	1500.95	C	A	106	49	57	0.537736	Heterozygous	c.1559G>T	p.Gly520Val	YGR119C	NUP57	MODERATE	missense_variant
5000	2B	N722S521	Saccharomyces_cerevisiae_chr_15	807425	1302.16	GCCCCCT	GCCCCCCT	93	43	50	0.537634	heterozygote	c.160dupC	p.Leu54fs	YOR255W	OSW1	HIGH	frameshift_variant
5000	1A	N726S517	Saccharomyces_paradoxus_chr_07	189464	1319.6	G	T	93	43	50	0.537634	heterozygote	c.182C>A	p.Ser61Tyr	YGL167C	PMR1	MODERATE	missense_variant
2400	3B	S505N723	Saccharomyces_cerevisiae_chr_15	314153	1285.48	T	C	93	43	50	0.537634	Heterozygous	c.1235A>G	p.Tyr412Cys	YOL006C	TOP1	MODERATE	missense_variant
2400	3A	S506N728	Saccharomyces_cerevisiae_chr_08	283257	1303.27	G	A	93	43	50	0.537634	Heterozygous	c.42C>T	p.Phe14Phe	YHR089C	GAR1	LOW	synonymous_variant
2400	1C	S515N723	Saccharomyces_paradoxus_chr_04	146794	1296.3	G	T	93	43	50	0.537634	Heterozygous	c.41C>A	p.Pro14His	YDL175C	AIR2	MODERATE	missense_variant
2400	1B	S520N701	Saccharomyces_cerevisiae_chr_02	585080	1244.61	A	T	93	43	50	0.537634	Heterozygous	c.1083T>A	p.Ala361Ala	YBR177C	EHT1	LOW	synonymous_variant
2400	3D	S507N727	Saccharomyces_paradoxus_chr_07	1034477	959.905	AATATATATATATA	AATATATATATA	80	35	43	0.5375	Heterozygous	c.-3728_-3727delTA		YGR283C	YGR283C	MODIFIER	upstream_gene_variant
5000	2B	N718S517	Saccharomyces_cerevisiae_chr_13	922825	860.134	C	G	67	31	36	0.537313	heterozygote	c.185C>G	p.Thr62Ser	YMR325W	PAU19	MODERATE	missense_variant
5000	3A	N719S516	Saccharomyces_cerevisiae_chr_02	800418	923.301	CAAAAAAT	CAAAAAT	67	31	36	0.537313	heterozygote	c.-1902delT	0	YBR296C	PHO89	MODIFIER	upstream_gene_variant
5000	2B	N722S521	Saccharomyces_cerevisiae_chr_15	960334	933.423	A	T	67	31	36	0.537313	heterozygote	c.-1502T>A	0	YOR339C	UBC11	MODIFIER	upstream_gene_variant
5000	5A	N723S520	Saccharomyces_paradoxus_chr_03	85518	938.028	C	A	67	31	36	0.537313	heterozygote	c.1405G>T	p.Gly469*	YCL038C	ATG22	HIGH	stop_gained
5000	2C	N726S513	Saccharomyces_paradoxus_chr_08	327084	933.536	C	A	67	31	36	0.537313	heterozygote	c.254C>A	p.Ser85Tyr	YHR116W	COX23	MODERATE	missense_variant
5000	5B	N728S517	Saccharomyces_paradoxus_chr_11	373201	926.5	C	A	67	31	36	0.537313	heterozygote	c.472C>A	p.Pro158Thr	YKL043W	PHD1	MODERATE	missense_variant
5000	3A	N728S521	Saccharomyces_paradoxus_chr_14	730033	939.306	A	C	67	31	36	0.537313	heterozygote	c.218A>C	p.His73Pro	YNR060W	FRE4	MODERATE	missense_variant
5000	4A	N729S516	Saccharomyces_paradoxus_chr_02	345362	942.646	C	G	67	31	36	0.537313	heterozygote	c.1210G>C	p.Ala404Pro	YBR049C	REB1	MODERATE	missense_variant
2400	1B	S507N722	Saccharomyces_paradoxus_chr_06	200172	902.505	A	G	67	31	36	0.537313	Heterozygous	c.1582A>G	p.Asn528Asp	YFR019W	FAB1	MODERATE	missense_variant
5000	5A	N718S522	Saccharomyces_cerevisiae_chr_15	343688	746.159	G	T	54	25	29	0.537037	heterozygote	c.-3710C>A	0	YOR007C	SGT2	MODIFIER	upstream_gene_variant
5000	5B	N720S517	Saccharomyces_cerevisiae_chr_15	484312	733.671	ATTTTTTTC	ATTTTTTC	54	25	29	0.537037	heterozygote	c.2461delA	p.Ile823fs	YOR086C	TCB1	HIGH	frameshift_variant
5000	5B	N720S517	Saccharomyces_cerevisiae_chr_02	368208	725.104	GAAAAAAAAG	GAAAAAAAG	54	25	29	0.537037	heterozygote	c.-2497delT	0	YBR061C	TRM7	MODIFIER	upstream_gene_variant
5000	2C	N720S518	Saccharomyces_paradoxus_chr_12	753859	736.873	C	A	54	25	29	0.537037	heterozygote	c.-2777C>A	0	YLR335W	NUP2	MODIFIER	upstream_gene_variant
5000	2C	N720S518	Saccharomyces_paradoxus_chr_13	196307	748.447	GCCCCCT	GCCCCCCT	54	25	29	0.537037	heterozygote	c.1221_1222insG	p.Lys410fs	YML038C	YMD8	HIGH	frameshift_variant
5000	5B	N721S516	Saccharomyces_cerevisiae_chr_04	1376160	746.107	C	A	54	25	29	0.537037	heterozygote	c.6371C>A	p.Pro2124His	YDR457W	TOM1	MODERATE	missense_variant
5000	5A	N722S513	Saccharomyces_paradoxus_chr_04	653560	754.384	G	A	54	25	29	0.537037	heterozygote	c.1210G>A	p.Gly404Ser	YDR108W	TRS85	MODERATE	missense_variant
5000	2B	N726S516	Saccharomyces_paradoxus_chr_16	566111	740.975	A	C	54	25	29	0.537037	heterozygote	c.-3999T>G	0	YPR013C	CMR3	MODIFIER	upstream_gene_variant
5000	2C	N726S520	Saccharomyces_cerevisiae_chr_11	495822	742.569	A	G	54	25	29	0.537037	heterozygote	c.1566A>G	p.Ser522Ser	YKR028W	SAP190	LOW	synonymous_variant
5000	3C	N726S522	Saccharomyces_cerevisiae_chr_11	636583	741.388	C	T	54	25	29	0.537037	heterozygote	c.733C>T	p.Gln245*	YKR099W	BAS1	HIGH	stop_gained
5000	3A	N727S516	Saccharomyces_paradoxus_chr_02	444055	736.004	A	C	54	25	29	0.537037	heterozygote	c.2030A>C	p.Tyr677Ser	YBR094W	PBY1	MODERATE	missense_variant
5000	3A	N727S516	Saccharomyces_cerevisiae_chr_08	504217	728.148	A	T	54	25	29	0.537037	heterozygote	c.-3074T>A	0	YHR201C	PPX1	MODIFIER	upstream_gene_variant
5000	5B	N728S513	Saccharomyces_paradoxus_chr_07	847125	737.624	C	A	54	25	29	0.537037	heterozygote	c.1185G>T	p.Lys395Asn	YGR189C	CRH1	MODERATE	missense_variant
2400	1D	S505N724	Saccharomyces_cerevisiae_chr_14	632583	746.107	C	A	54	25	29	0.537037	Heterozygous	c.-1522G>T		YNR001C	CIT1	MODIFIER	upstream_gene_variant
2400	4D	S513N702	Saccharomyces_paradoxus_chr_08	331368	737.625	C	T	54	25	29	0.537037	Heterozygous	c.249C>T	p.Gly83Gly	YHR119W	SET1	LOW	synonymous_variant
2400	3B	S513N710	Saccharomyces_paradoxus_chr_16	785811	716.34	G	A	54	25	29	0.537037	Heterozygous	c.-565C>T		YPR138C	MEP3	MODIFIER	upstream_gene_variant
2400	3B	S513N710	Saccharomyces_paradoxus_chr_11	466708	717.804	CAAAAAAAAAT	CAAAAAAAAT	54	24	29	0.537037	Heterozygous	c.-2332delT		YKR001C	VPS1	MODIFIER	upstream_gene_variant
2400	4A	S513N723	Saccharomyces_cerevisiae_chr_12	212713	749.665	A	G	54	25	29	0.537037	Heterozygous	c.1744T>C	p.Tyr582His	YLR035C	MLH2	MODERATE	missense_variant
2400	3D	S515N716	Saccharomyces_cerevisiae_chr_01	41623	727.554	G	A	54	25	29	0.537037	Heterozygous	c.2365G>A	p.Gly789Ser	YAL056W	GPB2	MODERATE	missense_variant
2400	1D	S515N721	Saccharomyces_paradoxus_chr_10	676590	746.828	G	T	54	25	29	0.537037	Heterozygous	c.1641C>A	p.Ser547Ser	YJR137C	MET5	LOW	synonymous_variant
2400	4A	S516N703	Saccharomyces_cerevisiae_chr_04	1467980	709.547	C	T	54	25	29	0.537037	Heterozygous	c.465G>A	p.Val155Val	YDR508C	GNP1	LOW	synonymous_variant
5000	4A	N716S522	Saccharomyces_cerevisiae_chr_04	320286	2153.64	T	C	149	69	80	0.536913	heterozygote	c.-3898A>G	0	YDL078C	MDH3	MODIFIER	upstream_gene_variant
2400	3D	S503N720	Saccharomyces_paradoxus_chr_16	512213	1268.02	A	G	95	44	51	0.536842	Heterozygous	c.495A>G	p.Leu165Leu	YPL010W	RET3	LOW	synonymous_variant
2400	1D	S508N726	Saccharomyces_paradoxus_chr_09	309549	1263.76	GTT	GT	95	44	51	0.536842	Heterozygous	c.-1592delA		YIL020C	HIS6	MODIFIER	upstream_gene_variant
5000	4B	N716S507	Saccharomyces_paradoxus_chr_12	120328	549.902	G	T	41	19	22	0.536585	heterozygote	c.61C>A	p.Leu21Ile	YLL013C	PUF3	MODERATE	missense_variant
5000	2B	N718S513	Saccharomyces_cerevisiae_chr_08	522686	551.663	G	A	41	19	22	0.536585	heterozygote	c.-949C>T	0	YHR210C	YHR210C	MODIFIER	upstream_gene_variant
5000	1A	N718S516	Saccharomyces_cerevisiae_chr_13	642832	520.328	T	C	41	19	22	0.536585	heterozygote	c.2427A>G	p.Glu809Glu	YMR190C	SGS1	LOW	synonymous_variant
5000	4B	N719S508	Saccharomyces_paradoxus_chr_08	177811	522.783	ATTTTTTTTC	ATTTTTTTC	41	17	22	0.536585	heterozygote	c.-3546delA	0	YHR039C	MSC7	MODIFIER	upstream_gene_variant
5000	2C	N719S513	Saccharomyces_cerevisiae_chr_04	508076	539.792	A	C	41	19	22	0.536585	heterozygote	c.-4803T>G	0	YDR030C	RAD28	MODIFIER	upstream_gene_variant
5000	3A	N719S516	Saccharomyces_cerevisiae_chr_04	1346825	552.786	T	A	41	19	22	0.536585	heterozygote	c.3114A>T	p.Ala1038Ala	YDR443C	SSN2	LOW	synonymous_variant
5000	2B	N719S522	Saccharomyces_cerevisiae_chr_15	410572	541.521	ATTTTTTTC	ATTTTTTC	41	19	22	0.536585	heterozygote	c.-1790delA	0	YOR041C	#N/A	MODIFIER	upstream_gene_variant
5000	5B	N720S517	Saccharomyces_paradoxus_chr_07	742836	559.554	GAAAAAT	GAAAAT	41	19	22	0.536585	heterozygote	c.123delA	p.Lys41fs	YGR136W	LSB1	HIGH	frameshift_variant
5000	2C	N720S518	Saccharomyces_paradoxus_chr_16	126272	546.892	G	C	41	19	22	0.536585	heterozygote	c.1990C>G	p.Leu664Val	YPL217C	BMS1	MODERATE	missense_variant
5000	2C	N720S518	Saccharomyces_paradoxus_chr_16	673571	541.967	G	T	41	19	22	0.536585	heterozygote	c.576C>A	p.Asp192Glu	YPR075C	OPY2	MODERATE	missense_variant
5000	3A	N720S522	Saccharomyces_cerevisiae_chr_05	415885	1111.98	G	T	82	38	44	0.536585	heterozygote	c.27G>T	p.Lys9Asn	YER128W	VFA1	MODERATE	missense_variant
5000	2D	N721S510	Saccharomyces_cerevisiae_chr_13	535468	561.719	A	G	41	19	22	0.536585	heterozygote	c.103T>C	p.Tyr35His	YMR132C	JLP2	MODERATE	missense_variant
5000	2D	N721S510	Saccharomyces_paradoxus_chr_12	253464	555.399	A	T	41	19	22	0.536585	heterozygote	c.-3767T>A	0	YLR058C	SHM2	MODIFIER	upstream_gene_variant
5000	5B	N721S516	Saccharomyces_cerevisiae_chr_15	394441	548.563	G	A	41	19	22	0.536585	heterozygote	c.84C>T	p.Ala28Ala	YOR033C	EXO1	LOW	synonymous_variant
5000	5A	N722S513	Saccharomyces_cerevisiae_chr_05	137001	557.91	A	G	41	19	22	0.536585	heterozygote	c.-223T>C	0	YEL009C-A	#N/A	MODIFIER	upstream_gene_variant
5000	2D	N724S503	Saccharomyces_paradoxus_chr_12	440173	517.292	GAAAAAC	GAAAAC	41	19	22	0.536585	heterozygote	c.-4102delT	0	YLR152C	YLR152C	MODIFIER	upstream_gene_variant
5000	3A	N724S516	Saccharomyces_cerevisiae_chr_04	1257092	548.563	G	A	41	19	22	0.536585	heterozygote	c.-245C>T	0	YDR390C	UBA2	MODIFIER	upstream_gene_variant
5000	2B	N726S516	Saccharomyces_paradoxus_chr_15	975435	536.578	C	T	41	19	22	0.536585	heterozygote	c.1419G>A	p.Leu473Leu	YOR354C	MSC6	LOW	synonymous_variant
5000	2B	N726S516	Saccharomyces_paradoxus_chr_15	975449	542.78	G	A	41	19	22	0.536585	heterozygote	c.1405C>T	p.Leu469Phe	YOR354C	MSC6	MODERATE	missense_variant
5000	3A	N727S516	Saccharomyces_cerevisiae_chr_05	430763	551.607	GAAAAAAAG	GAAAAAAG	41	19	22	0.536585	heterozygote	c.-321delT	0	YER132C	PMD1	MODIFIER	upstream_gene_variant
5000	1C	N727S520	Saccharomyces_paradoxus_chr_02	536406	562.559	G	T	41	19	22	0.536585	heterozygote	c.538C>A	p.Leu180Ile	YBR140C	IRA1	MODERATE	missense_variant
5000	5B	N728S517	Saccharomyces_paradoxus_chr_02	544848	1154.51	T	C	82	38	44	0.536585	heterozygote	c.744T>C	p.Asn248Asn	YBR145W	ADH5	LOW	synonymous_variant
5000	2A	N729S506	Saccharomyces_paradoxus_chr_02	719043	548.331	TAAAAAAAAAAAG	TAAAAAAAAAAG	41	19	22	0.536585	heterozygote	c.-2594delT	0	YBR239C	ERT1	MODIFIER	upstream_gene_variant
5000	5B	N729S522	Saccharomyces_paradoxus_chr_04	508174	473.585	A	T	41	19	22	0.536585	heterozygote	c.-2764T>A	0	YDR030C	RAD28	MODIFIER	upstream_gene_variant
2400	1B	S502N729	Saccharomyces_paradoxus_chr_13	526890	515.049	CAAAAAAG	CAAAAAG	41	18	22	0.536585	Heterozygous	c.1259delA	p.Lys420fs	YMR136W	GAT2	HIGH	frameshift_variant
2400	3D	S503N720	Saccharomyces_cerevisiae_chr_03	212454	515.637	GCCCCCCCA	GCCCCCCA	41	19	22	0.536585	Heterozygous	c.533delC	p.Pro178fs	YCR048W	ARE1	HIGH	frameshift_variant
2400	3D	S504N720	Saccharomyces_cerevisiae_chr_04	1053959	511.543	CTTTTTTTC	CTTTTTTC	41	19	22	0.536585	Heterozygous	c.682delA	p.Arg230fs	YDR295C	HDA2	HIGH	frameshift_variant
2400	1B	S505N728	Saccharomyces_cerevisiae_chr_14	210405	541.967	A	G	41	19	22	0.536585	Heterozygous	c.173A>G	p.Asp58Gly	YNL234W	YNL234W	MODERATE	missense_variant
2400	1B	S507N722	Saccharomyces_cerevisiae_chr_04	915368	511.406	A	G	41	19	22	0.536585	Heterozygous	c.-656T>C		YDR224C	HTB1	MODIFIER	upstream_gene_variant
2400	1A	S518N711	Saccharomyces_paradoxus_chr_04	443277	526.992	C	A	41	19	22	0.536585	Heterozygous	c.1013G>T	p.Ser338Ile	YDL005C	MED2	MODERATE	missense_variant
2400	1A	S520N702	Saccharomyces_paradoxus_chr_15	914266	563.76	C	A	41	19	22	0.536585	Heterozygous	c.4037C>A	p.Pro1346His	YOR328W	PDR10	MODERATE	missense_variant
2400	3B	S520N703	Saccharomyces_paradoxus_chr_16	153751	523.884	AGGGGGGGT	AGGGGGGT	41	19	22	0.536585	Heterozygous	c.621delC	p.Leu210fs	YPL202C	AFT2	HIGH	frameshift_variant
2400	1D	S521N708	Saccharomyces_paradoxus_chr_07	59640	560.798	G	T	41	19	22	0.536585	Heterozygous	c.1969G>T	p.Asp657Tyr	YGL234W	ADE5,7	MODERATE	missense_variant
2400	1D	S521N708	Saccharomyces_paradoxus_chr_02	120795	556.149	T	C	41	19	22	0.536585	Heterozygous	c.137A>G	p.Gln46Arg	YBL064C	PRX1	MODERATE	missense_variant
5000	4A	N716S515	Saccharomyces_paradoxus_chr_16	690373	960.13	C	A	69	32	37	0.536232	heterozygote	c.-3301G>T	0	YPR085C	ASA1	MODIFIER	upstream_gene_variant
5000	4A	N716S515	Saccharomyces_paradoxus_chr_05	273374	960.138	G	T	69	32	37	0.536232	heterozygote	c.359G>T	p.Gly120Val	YER060W-A	FCY22	MODERATE	missense_variant
5000	5A	N718S522	Saccharomyces_cerevisiae_chr_02	640335	967.079	C	T	69	32	37	0.536232	heterozygote	c.1876G>A	p.Glu626Lys	YBR208C	DUR1,2	MODERATE	missense_variant
5000	5B	N721S516	Saccharomyces_paradoxus_chr_09	21758	951.547	C	A	69	32	37	0.536232	heterozygote	c.-1939G>T	0	YIL169C	YIL169C	MODIFIER	upstream_gene_variant
5000	5A	N722S513	Saccharomyces_cerevisiae_chr_02	76662	965.696	C	T	69	32	37	0.536232	heterozygote	c.1404C>T	p.Pro468Pro	YBL079W	NUP170	LOW	synonymous_variant
5000	5B	N724S517	Saccharomyces_cerevisiae_chr_08	528622	898.531	A	C	69	32	37	0.536232	heterozygote	c.*3A>C	0	YHR211W	FLO5	MODIFIER	downstream_gene_variant
5000	4C	N729S520	Saccharomyces_paradoxus_chr_12	832461	2980.74	C	T	207	96	111	0.536232	heterozygote	c.874C>T	p.His292Tyr	YLR375W	STP3	MODERATE	missense_variant
2400	3B	S502N719	Saccharomyces_paradoxus_chr_04	705271	941.545	A	G	69	32	37	0.536232	Heterozygous	c.3428T>C	p.Val1143Ala	YDR135C	YCF1	MODERATE	missense_variant
2400	4C	S502N720	Saccharomyces_paradoxus_chr_12	568699	898.955	T	A	69	32	37	0.536232	Heterozygous	c.-1628A>T		YLR228C	ECM22	MODIFIER	upstream_gene_variant
2400	3B	S503N718	Saccharomyces_paradoxus_chr_16	237876	944.829	A	G	69	32	37	0.536232	Heterozygous	c.1109T>C	p.Leu370Ser	YPL158C	AIM44	MODERATE	missense_variant
2400	1D	S508N726	Saccharomyces_paradoxus_chr_13	605996	962.641	A	G	69	32	37	0.536232	Heterozygous	c.2145A>G	p.Leu715Leu	YMR176W	ECM5	LOW	synonymous_variant
2400	1D	S508N726	Saccharomyces_paradoxus_chr_12	117147	900.689	G	T	69	32	37	0.536232	Heterozygous	c.146G>T	p.Gly49Val	YLL014W	EMC6	MODERATE	missense_variant
2400	4D	S510N727	Saccharomyces_cerevisiae_chr_10	725552	945.371	T	C	69	32	37	0.536232	Heterozygous	c.-232T>C		YJR154W	YJR154W	MODIFIER	upstream_gene_variant
2400	3B	S517N704	Saccharomyces_cerevisiae_chr_12	1019390	1922.91	T	C	138	64	74	0.536232	Heterozygous	c.2862A>G	p.Val954Val	YLR442C	SIR3	LOW	synonymous_variant
5000	5B	N724S517	Saccharomyces_paradoxus_chr_07	318449	1378.79	CTTTTTTG	CTTTTTTTG	97	44	52	0.536082	heterozygote	c.-1193_-1192insT	0	YGL097W	SRM1	MODIFIER	upstream_gene_variant
2400	4D	S510N720	Saccharomyces_cerevisiae_chr_03	208805	1343.1	A	G	97	45	52	0.536082	Heterozygous	c.806T>C	p.Leu269Pro	YCR045C	RRT12	MODERATE	missense_variant
2400	4D	S515N703	Saccharomyces_cerevisiae_chr_15	142907	1321.58	GAAAAAAAT	GAAAAAAT	97	44	52	0.536082	Heterozygous	c.100delA	p.Met34fs	YOL093W	TRM10	HIGH	frameshift_variant
2400	4D	S515N718	Saccharomyces_paradoxus_chr_10	180994	1334.07	CAAAAAAAT	CAAAAAAT	97	44	52	0.536082	Heterozygous	c.-4993delT		YJL130C	URA2	MODIFIER	upstream_gene_variant
5000	4A	N716S522	Saccharomyces_cerevisiae_chr_12	495218	1770.84	G	C	125	58	67	0.536	heterozygote	c.41C>G	p.Thr14Arg	YLR165C	PUS5	MODERATE	missense_variant
5000	3C	N729S513	Saccharomyces_paradoxus_chr_07	795987	5886.96	T	C	403	187	216	0.53598	heterozygote	c.905A>G	p.Glu302Gly	YGR162W	TIF4631	MODERATE	missense_variant
5000	2A	N716S504	Saccharomyces_cerevisiae_chr_05	335502	369.602	G	C	28	13	15	0.535714	heterozygote	c.-3134C>G	0	YER087C-A	#N/A	MODIFIER	upstream_gene_variant
5000	4B	N716S507	Saccharomyces_cerevisiae_chr_04	978411	367.463	C	T	28	13	15	0.535714	heterozygote	c.799G>A	p.Glu267Lys	YDR261C	EXG2	MODERATE	missense_variant
5000	4B	N716S507	Saccharomyces_cerevisiae_chr_16	29481	361.821	T	C	28	13	15	0.535714	heterozygote	c.-1317A>G	0	YPL272C	PBI1	MODIFIER	upstream_gene_variant
5000	4A	N716S515	Saccharomyces_cerevisiae_chr_04	186206	776.174	C	T	56	26	30	0.535714	heterozygote	c.1282C>T	p.Gln428*	YDL149W	ATG9	HIGH	stop_gained
5000	1C	N716S518	Saccharomyces_cerevisiae_chr_16	435691	364.069	T	C	28	13	15	0.535714	heterozygote	c.1169T>C	p.Leu390Ser	YPL060W	MFM1	MODERATE	missense_variant
5000	5A	N716S521	Saccharomyces_cerevisiae_chr_02	779233	777.697	T	C	56	26	30	0.535714	heterozygote	c.231A>G	p.Leu77Leu	YBR288C	APM3	LOW	synonymous_variant
5000	5A	N716S521	Saccharomyces_paradoxus_chr_10	95109	337.536	TAAAAAAAAAT	TAAAAAAAAAAT	28	12	15	0.535714	heterozygote	c.-3394_-3393insT	0	YJL180C	ATP12	MODIFIER	upstream_gene_variant
5000	5A	N716S521	Saccharomyces_paradoxus_chr_10	343659	366.672	G	A	28	13	15	0.535714	heterozygote	c.739G>A	p.Val247Ile	YJL049W	CHM7	MODERATE	missense_variant
5000	4A	N716S522	Saccharomyces_cerevisiae_chr_08	255642	1601.07	T	G	112	52	60	0.535714	heterozygote	c.7-5A>C	0	YHR077C	NMD2	LOW	splice_region_variant&intron_variant
5000	3B	N718S507	Saccharomyces_paradoxus_chr_04	1306623	351.076	C	T	28	13	15	0.535714	heterozygote	c.-1236C>T	0	YDR446W	ECM11	MODIFIER	upstream_gene_variant
5000	1D	N718S508	Saccharomyces_cerevisiae_chr_15	933608	365.8	G	A	28	13	15	0.535714	heterozygote	c.1806G>A	p.Arg602Arg	YOR328W	PDR10	LOW	synonymous_variant
5000	2B	N718S513	Saccharomyces_paradoxus_chr_02	58651	357.719	A	T	28	13	15	0.535714	heterozygote	c.-3968T>A	0	YBL101C	ECM21	MODIFIER	upstream_gene_variant
5000	4C	N718S518	Saccharomyces_paradoxus_chr_03	265096	770.287	C	T	56	26	30	0.535714	heterozygote	c.245C>T	p.Pro82Leu	YCR068W	ATG15	MODERATE	missense_variant
5000	1D	N719S503	Saccharomyces_cerevisiae_chr_04	486493	368.591	A	T	28	13	15	0.535714	heterozygote	c.-4226T>A	0	YDR017C	KCS1	MODIFIER	upstream_gene_variant
5000	1D	N719S503	Saccharomyces_paradoxus_chr_06	46546	355.958	T	A	28	13	15	0.535714	heterozygote	c.-3401A>T	0	NA	#N/A	MODIFIER	upstream_gene_variant
5000	3C	N719S521	Saccharomyces_paradoxus_chr_09	199280	777.136	C	T	56	26	30	0.535714	heterozygote	c.154G>A	p.Gly52Ser	YIL088C	AVT7	MODERATE	missense_variant
5000	4A	N721S513	Saccharomyces_cerevisiae_chr_06	268991	781.344	C	T	56	26	30	0.535714	heterozygote	c.-4666G>A	0	YFR056C	#N/A	MODIFIER	upstream_gene_variant
5000	2B	N721S518	Saccharomyces_cerevisiae_chr_07	929273	349.468	GAAAAAAAAT	GAAAAAAAT	28	13	15	0.535714	heterozygote	c.4586delA	p.Asn1529fs	YGR217W	CCH1	HIGH	frameshift_variant
5000	2B	N721S518	Saccharomyces_paradoxus_chr_04	1156497	369.224	G	C	28	13	15	0.535714	heterozygote	c.205C>G	p.Pro69Ala	YDR364C	CDC40	MODERATE	missense_variant
5000	2C	N721S521	Saccharomyces_cerevisiae_chr_03	252216	364.393	AGGGGGGC	AGGGGGC	28	13	15	0.535714	heterozygote	c.407delC	p.Leu138fs	YCR077C	PAT1	HIGH	frameshift_variant
5000	2C	N721S521	Saccharomyces_paradoxus_chr_12	978308	366.672	A	C	28	13	15	0.535714	heterozygote	c.189A>C	p.Leu63Leu	YLR448W	RPL6B	LOW	synonymous_variant
5000	1D	N722S508	Saccharomyces_paradoxus_chr_10	51288	370.729	C	T	28	13	15	0.535714	heterozygote	c.1567G>A	p.Glu523Lys	YJL206C	YJL206C	MODERATE	missense_variant
5000	5A	N722S513	Saccharomyces_cerevisiae_chr_16	717347	777.935	C	T	56	26	30	0.535714	heterozygote	c.1122G>A	p.Leu374Leu	YPR091C	NVJ2	LOW	synonymous_variant
5000	5A	N722S513	Saccharomyces_cerevisiae_chr_11	408740	775.807	CAAAAAAAAT	CAAAAAAAT	56	24	30	0.535714	heterozygote	c.205delA	p.Ile69fs	YKL015W	PUT3	HIGH	frameshift_variant
5000	5A	N722S513	Saccharomyces_paradoxus_chr_10	239982	781.344	T	C	56	26	30	0.535714	heterozygote	c.905T>C	p.Val302Ala	YJL098W	SAP185	MODERATE	missense_variant
5000	2B	N722S521	Saccharomyces_paradoxus_chr_16	226407	747.925	AATATATATATATC	AATATATATATATATC	56	25	30	0.535714	heterozygote	c.-4597_-4596insAT	0	YPL167C	REV3	MODIFIER	upstream_gene_variant
5000	1D	N723S502	Saccharomyces_cerevisiae_chr_14	670674	366.372	A	T	28	13	15	0.535714	heterozygote	c.257A>T	p.Asp86Val	YNR023W	SNF12	MODERATE	missense_variant
5000	1B	N723S504	Saccharomyces_cerevisiae_chr_04	164212	363.891	ATTTTTTA	ATTTTTA	28	13	15	0.535714	heterozygote	c.-1064delA	0	YDL167C	NRP1	MODIFIER	upstream_gene_variant
5000	5C	N723S508	Saccharomyces_paradoxus_chr_05	478719	369.224	C	A	28	13	15	0.535714	heterozygote	c.332G>T	p.Arg111Ile	YER155C	BEM2	MODERATE	missense_variant
5000	4C	N723S517	Saccharomyces_cerevisiae_chr_15	498777	768.031	C	A	56	26	30	0.535714	heterozygote	c.3676G>T	p.Gly1226Cys	YOR093C	YOR093C	MODERATE	missense_variant
5000	5A	N723S520	Saccharomyces_cerevisiae_chr_08	13118	774.496	G	T	56	26	30	0.535714	heterozygote	c.-2905C>A	0	YHL047C	ARN2	MODIFIER	upstream_gene_variant
5000	1B	N724S502	Saccharomyces_cerevisiae_chr_14	475737	350.615	G	T	28	13	15	0.535714	heterozygote	c.2347G>T	p.Gly783Cys	YNL082W	PMS1	MODERATE	missense_variant
5000	2D	N724S503	Saccharomyces_paradoxus_chr_11	306207	355.386	G	T	28	13	15	0.535714	heterozygote	c.490G>T	p.Gly164Cys	YKL077W	YKL077W	MODERATE	missense_variant
5000	3B	N724S504	Saccharomyces_cerevisiae_chr_02	191688	368.855	GAAAAAAAC	GAAAAAAC	28	13	15	0.535714	heterozygote	c.-112delT	0	YBL017C	PEP1	MODIFIER	upstream_gene_variant
5000	2A	N726S506	Saccharomyces_paradoxus_chr_03	102392	379.459	T	C	28	13	15	0.535714	heterozygote	c.260T>C	p.Leu87Ser	YCL027W	FUS1	MODERATE	missense_variant
5000	2C	N726S513	Saccharomyces_cerevisiae_chr_08	189426	1179.79	G	T	84	39	45	0.535714	heterozygote	c.338C>A	p.Ser113Tyr	YHR041C	SRB2	MODERATE	missense_variant
5000	1A	N726S517	Saccharomyces_cerevisiae_chr_09	23803	1172.37	G	T	84	39	45	0.535714	heterozygote	c.2304C>A	p.Thr768Thr	YIL169C	YIL169C	LOW	synonymous_variant
5000	2C	N726S520	Saccharomyces_cerevisiae_chr_11	292121	761.098	G	T	56	26	30	0.535714	heterozygote	c.669G>T	p.Glu223Asp	YKL077W	YKL077W	MODERATE	missense_variant
5000	5C	N727S506	Saccharomyces_cerevisiae_chr_09	352317	373.484	A	G	28	13	15	0.535714	heterozygote	c.1115T>C	p.Ile372Thr	YIL002C	INP51	MODERATE	missense_variant
5000	3D	N727S507	Saccharomyces_cerevisiae_chr_04	28633	362.12	C	A	28	13	15	0.535714	heterozygote	c.143G>T	p.Arg48Leu	YDL239C	ADY3	MODERATE	missense_variant
5000	4D	N728S502	Saccharomyces_paradoxus_chr_15	572216	363.02	ATTTTTTG	ATTTTTTTG	28	13	15	0.535714	heterozygote	c.104_105insA	p.Asn37fs	YOR137C	SIA1	HIGH	frameshift_variant
5000	2D	N728S505	Saccharomyces_cerevisiae_chr_13	504942	359.675	G	T	28	13	15	0.535714	heterozygote	c.-4254C>A	0	YMR116C	ASC1	MODIFIER	upstream_gene_variant
5000	2D	N728S505	Saccharomyces_paradoxus_chr_11	360414	368.855	C	A	28	13	15	0.535714	heterozygote	c.1096G>T	p.Ala366Ser	YKL050C	YKL050C	MODERATE	missense_variant
5000	2A	N728S506	Saccharomyces_cerevisiae_chr_13	210422	371.399	G	A	28	13	15	0.535714	heterozygote	c.898G>A	p.Ala300Thr	YML034W	SRC1	MODERATE	missense_variant
5000	1D	N728S507	Saccharomyces_paradoxus_chr_09	349004	367.763	G	T	28	13	15	0.535714	heterozygote	c.886G>T	p.Glu296*	YIL001W	YIL001W	HIGH	stop_gained
5000	5B	N728S513	Saccharomyces_paradoxus_chr_06	145351	776.573	T	C	56	26	30	0.535714	heterozygote	c.1155T>C	p.Ala385Ala	YFL007W	BLM10	LOW	synonymous_variant
5000	5B	N728S513	Saccharomyces_paradoxus_chr_10	194652	776.573	G	T	56	26	30	0.535714	heterozygote	c.42C>A	p.Asp14Glu	YJL121C	RPE1	MODERATE	missense_variant
5000	2A	N729S506	Saccharomyces_cerevisiae_chr_12	375472	366.892	C	T	28	13	15	0.535714	heterozygote	c.1767G>A	p.Ala589Ala	YLR114C	AVL9	LOW	synonymous_variant
5000	2A	N729S506	Saccharomyces_paradoxus_chr_04	771009	359.066	C	T	28	13	15	0.535714	heterozygote	c.1886G>A	p.Cys629Tyr	YDR166C	SEC5	MODERATE	missense_variant
5000	5A	N729S518	Saccharomyces_cerevisiae_chr_11	599624	771.76	G	T	56	26	30	0.535714	heterozygote	c.58C>A	p.Gln20Lys	YKR085C	MRPL20	MODERATE	missense_variant
2400	1B	S502N729	Saccharomyces_cerevisiae_chr_15	726747	362.12	T	C	28	13	15	0.535714	Heterozygous	c.488A>G	p.Gln163Arg	YOR205C	GEP3	MODERATE	missense_variant
2400	3B	S503N718	Saccharomyces_cerevisiae_chr_13	912157	1543.52	C	A	112	52	60	0.535714	Heterozygous	c.-4528G>T		YMR316C-B	YMR316C-B	MODIFIER	upstream_gene_variant
2400	1D	S505N724	Saccharomyces_cerevisiae_chr_05	506053	1154.12	C	A	84	39	45	0.535714	Heterozygous	c.662C>A	p.Ser221Tyr	YER164W	CHD1	MODERATE	missense_variant
2400	4C	S506N729	Saccharomyces_cerevisiae_chr_07	500437	758.32	G	T	56	26	30	0.535714	Heterozygous	c.306G>T	p.Trp102Cys	YGR003W	CUL3	MODERATE	missense_variant
2400	3A	S507N724	Saccharomyces_paradoxus_chr_09	34570	751.098	C	A	56	26	30	0.535714	Heterozygous	c.790G>T	p.Asp264Tyr	YIL160C	POT1	MODERATE	missense_variant
2400	3D	S508N722	Saccharomyces_cerevisiae_chr_02	606129	757.089	A	C	56	26	30	0.535714	Heterozygous	c.164A>C	p.Asn55Thr	YBR190W	YBR190W	MODERATE	missense_variant
2400	2A	S510N724	Saccharomyces_cerevisiae_chr_16	616823	1157.43	C	T	84	39	45	0.535714	Heterozygous	c.1445C>T	p.Ala482Val	YPR026W	ATH1	MODERATE	missense_variant
2400	4D	S510N727	Saccharomyces_paradoxus_chr_11	663208	762.966	TAAAAAAT	TAAAAAT	56	26	30	0.535714	Heterozygous	c.1373delA	p.Asn458fs	YKR101W	SIR1	HIGH	frameshift_variant
2400	4D	S513N702	Saccharomyces_paradoxus_chr_04	1228055	736.167	G	A	56	26	30	0.535714	Heterozygous	c.1512G>A	p.Lys504Lys	YDR406W	PDR15	LOW	synonymous_variant
2400	4D	S513N712	Saccharomyces_cerevisiae_chr_15	110693	284.912	TAAAAAAAG	TAAAAAAG	28	13	15	0.535714	Heterozygous	c.-1804delT		YOL111C	MDY2	MODIFIER	upstream_gene_variant
2400	1D	S515N721	Saccharomyces_paradoxus_chr_15	139233	699.112	AATATATATATG	AATATATATATATG	56	26	30	0.535714	Heterozygous	c.-340_-339insAT		YOL089C	HAL9	MODIFIER	upstream_gene_variant
2400	5C	S515N726	Saccharomyces_cerevisiae_chr_06	149897	359.937	A	T	28	13	15	0.535714	Heterozygous	c.-2963T>A		YFL002C	SPB4	MODIFIER	upstream_gene_variant
2400	2A	S516N723	Saccharomyces_cerevisiae_chr_02	143216	343.759	GAAAAAAAAAT	GAAAAAAAAT	28	10	15	0.535714	Heterozygous	c.-2965delT		YBL042C	FUI1	MODIFIER	upstream_gene_variant
2400	2A	S516N723	Saccharomyces_cerevisiae_chr_07	1076278	354.939	A	C	28	13	15	0.535714	Heterozygous	c.-465T>G		YGR289C	MAL11	MODIFIER	upstream_gene_variant
2400	1A	S518N711	Saccharomyces_cerevisiae_chr_13	914943	735.226	C	A	56	26	30	0.535714	Heterozygous	c.-2800G>T		YMR318C	ADH6	MODIFIER	upstream_gene_variant
2400	1B	S520N701	Saccharomyces_cerevisiae_chr_04	770726	773.193	G	C	56	26	30	0.535714	Heterozygous	c.370G>C	p.Val124Leu	YDR158W	HOM2	MODERATE	missense_variant
2400	2A	S521N707	Saccharomyces_cerevisiae_chr_06	201526	352.442	T	C	28	13	15	0.535714	Heterozygous	c.1653T>C	p.Phe551Phe	YFR023W	PES4	LOW	synonymous_variant
2400	3B	S518N703	Saccharomyces_cerevisiae_chr_15	874716	1233.13	CAAAAAAAAAG	CAAAAAAAAG	99	46	53	0.535354	Heterozygous	c.-874delA		YOR298W	MUM3	MODIFIER	upstream_gene_variant
5000	4A	N716S515	Saccharomyces_cerevisiae_chr_07	256287	956.426	ATTTTTTC	ATTTTTC	71	33	38	0.535211	heterozygote	c.631delT	p.Ser211fs	YGL134W	PCL10	HIGH	frameshift_variant
5000	3C	N721S522	Saccharomyces_cerevisiae_chr_11	582463	994.881	T	G	71	33	38	0.535211	heterozygote	c.181T>G	p.Leu61Val	YKR076W	ECM4	MODERATE	missense_variant
5000	5B	N724S517	Saccharomyces_paradoxus_chr_13	495031	963.967	A	G	71	33	38	0.535211	heterozygote	c.-1470T>C	0	YMR120C	ADE17	MODIFIER	upstream_gene_variant
5000	5B	N728S517	Saccharomyces_cerevisiae_chr_05	115410	990.686	G	T	71	33	38	0.535211	heterozygote	c.3990G>T	p.Ser1330Ser	YEL022W	GEA2	LOW	synonymous_variant
2400	1A	S503N721	Saccharomyces_paradoxus_chr_07	574626	1922.43	A	G	142	66	76	0.535211	Heterozygous	c.51T>C	p.Pro17Pro	YGR047C	TFC4	LOW	synonymous_variant
2400	4A	S504N728	Saccharomyces_paradoxus_chr_13	202713	960.668	A	G	71	33	38	0.535211	Heterozygous	c.-3874T>C		YML037C	YML037C	MODIFIER	upstream_gene_variant
2400	1A	S505N721	Saccharomyces_cerevisiae_chr_13	379220	959.629	C	A	71	33	38	0.535211	Heterozygous	c.-895G>T	0	YMR050C	YMR050C	MODIFIER	upstream_gene_variant
2400	1D	S508N726	Saccharomyces_paradoxus_chr_13	16985	991.833	C	T	71	33	38	0.535211	Heterozygous	c.1041G>A	p.Met347Ile	YML130C	ERO1	MODERATE	missense_variant
2400	5A	S510N716	Saccharomyces_paradoxus_chr_04	1006085	960.521	G	A	71	33	38	0.535211	Heterozygous	c.1931C>T	p.Ser644Phe	YDR293C	SSD1	MODERATE	missense_variant
5000	3A	N723S522	Saccharomyces_cerevisiae_chr_12	524950	1615.1	C	T	114	53	61	0.535088	heterozygote	c.86C>T	p.Pro29Leu	YLR187W	SKG3	MODERATE	missense_variant
2400	3B	S515N707	Saccharomyces_paradoxus_chr_16	344459	1522.32	C	T	114	53	61	0.535088	Heterozygous	c.-4323G>A		YPL105C	SYH1	MODIFIER	upstream_gene_variant
5000	4A	N716S522	Saccharomyces_cerevisiae_chr_16	372158	2256.02	A	C	157	73	84	0.535032	heterozygote	c.1181A>C	p.Asn394Thr	YPL093W	NOG1	MODERATE	missense_variant
5000	4A	N716S515	Saccharomyces_paradoxus_chr_05	373079	1210.07	C	G	86	40	46	0.534884	heterozygote	c.627G>C	p.Met209Ile	NA	#N/A	MODERATE	missense_variant
5000	1C	N716S518	Saccharomyces_paradoxus_chr_02	95868	587.867	C	T	43	20	23	0.534884	heterozygote	c.804C>T	p.Pro268Pro	YBL079W	NUP170	LOW	synonymous_variant
5000	1C	N716S520	Saccharomyces_paradoxus_chr_02	606986	490.816	C	T	43	20	23	0.534884	heterozygote	c.268G>A	p.Gly90Ser	YPL090C/YBR181C	#N/A	MODERATE	missense_variant
5000	2C	N720S518	Saccharomyces_paradoxus_chr_13	764493	574.486	C	A	43	20	23	0.534884	heterozygote	c.945C>A	p.Ser315Arg	YMR250W	GAD1	MODERATE	missense_variant
5000	4A	N721S513	Saccharomyces_cerevisiae_chr_12	385406	568.515	C	A	43	20	23	0.534884	heterozygote	c.3G>T	p.Met1?	YLR118C	YLR118C	HIGH	start_lost
5000	5B	N721S516	Saccharomyces_paradoxus_chr_04	547860	551.582	C	T	43	20	23	0.534884	heterozygote	c.308G>A	p.Arg103Lys	YDR052C	DBF4	MODERATE	missense_variant
5000	5B	N721S516	Saccharomyces_cerevisiae_chr_15	255054	582.67	C	T	43	20	23	0.534884	heterozygote	c.-2408G>A	0	YOL041C	NOP12	MODIFIER	upstream_gene_variant
5000	2B	N721S518	Saccharomyces_paradoxus_chr_04	841308	585.156	A	T	43	20	23	0.534884	heterozygote	c.1438A>T	p.Ile480Phe	YDR205W	MSC2	MODERATE	missense_variant
5000	1C	N722S518	Saccharomyces_paradoxus_chr_13	719814	563.675	G	T	43	20	23	0.534884	heterozygote	c.3475C>A	p.Arg1159Ser	YMR229C	RRP5	MODERATE	missense_variant
5000	5A	N724S518	Saccharomyces_cerevisiae_chr_11	427870	581.157	C	A	43	20	23	0.534884	heterozygote	c.682G>T	p.Ala228Ser	YKL008C	LAC1	MODERATE	missense_variant
5000	2C	N726S520	Saccharomyces_cerevisiae_chr_04	639852	551.813	CAAAAAAAAT	CAAAAAAAT	43	20	23	0.534884	heterozygote	c.-3333delT	0	YDR095C	#N/A	MODIFIER	upstream_gene_variant
5000	3C	N727S518	Saccharomyces_paradoxus_chr_15	67313	581.902	G	T	43	20	23	0.534884	heterozygote	c.2431G>T	p.Ala811Ser	YOL130W	ALR1	MODERATE	missense_variant
5000	3C	N727S518	Saccharomyces_paradoxus_chr_07	282871	581.902	T	A	43	20	23	0.534884	heterozygote	c.190T>A	p.Ser64Thr	YGL119W	COQ8	MODERATE	missense_variant
5000	5B	N728S513	Saccharomyces_paradoxus_chr_07	835035	1197.3	G	C	86	40	46	0.534884	heterozygote	c.1580C>G	p.Pro527Arg	YGR184C	UBR1	MODERATE	missense_variant
5000	5B	N728S517	Saccharomyces_paradoxus_chr_09	277833	1211.6	C	A	86	40	46	0.534884	heterozygote	c.42G>T	p.Gln14His	YIL037C	PRM2	MODERATE	missense_variant
2400	1A	S503N724	Saccharomyces_paradoxus_chr_15	679393	593.574	G	C	43	20	23	0.534884	Heterozygous	c.732T>A	p.Leu1217Leu	YOR191W	ULS1	LOW	synonymous_variant
2400	1A	S503N724	Saccharomyces_cerevisiae_chr_11	573752	994.659	G	T	43	20	23	0.534884	Heterozygous	c.2988C>T	p.Arg60Met	YKR070W	YKR070W	MODERATE	missense_variant
2400	5A	S506N720	Saccharomyces_cerevisiae_chr_02	83011	1191.95	G	T	86	40	46	0.534884	Heterozygous	c.1251C>A	p.Phe417Leu	YBL076C	ILS1	MODERATE	missense_variant
2400	3A	S507N724	Saccharomyces_cerevisiae_chr_04	870584	567.224	C	A	43	20	23	0.534884	Heterozygous	c.-3062G>T		YDR207C	UME6	MODIFIER	upstream_gene_variant
2400	1D	S515N721	Saccharomyces_paradoxus_chr_15	234812	582.764	G	C	43	20	23	0.534884	Heterozygous	c.249G>C	p.Arg83Ser	YOL045W	PSK2	MODERATE	missense_variant
5000	4A	N716S522	Saccharomyces_cerevisiae_chr_08	299842	2037.56	G	T	144	67	77	0.534722	heterozygote	c.2093C>A	p.Ala698Glu	YHR098C	SFB3	MODERATE	missense_variant
5000	2B	N718S513	Saccharomyces_cerevisiae_chr_10	469952	791.76	C	A	58	27	31	0.534483	heterozygote	c.254G>T	p.Arg85Leu	YJR023C	#N/A	MODERATE	missense_variant
5000	3A	N720S522	Saccharomyces_paradoxus_chr_13	12302	798.536	G	A	58	27	31	0.534483	heterozygote	c.-4312C>T	0	NA	#N/A	MODIFIER	upstream_gene_variant
5000	5A	N721S515	Saccharomyces_paradoxus_chr_04	1161268	799.621	T	G	58	27	31	0.534483	heterozygote	c.775T>G	p.Tyr259Asp	YDR368W	YPR1	MODERATE	missense_variant
5000	2B	N721S518	Saccharomyces_cerevisiae_chr_12	319933	797.946	A	G	58	27	31	0.534483	heterozygote	c.83T>C	p.Leu28Pro	YLR089C	ALT1	MODERATE	missense_variant
5000	2B	N722S521	Saccharomyces_cerevisiae_chr_15	1053620	792.332	A	T	58	27	31	0.534483	heterozygote	c.-2556T>A	0	YOR379C	#N/A	MODIFIER	upstream_gene_variant
5000	4D	N724S510	Saccharomyces_cerevisiae_chr_02	421418	772.019	C	T	58	27	31	0.534483	heterozygote	c.1624G>A	p.Gly542Ser	YBR086C	IST2	MODERATE	missense_variant
5000	2C	N726S513	Saccharomyces_cerevisiae_chr_14	449026	798.723	T	A	58	27	31	0.534483	heterozygote	c.1416T>A	p.Pro472Pro	YNL094W	APP1	LOW	synonymous_variant
5000	2C	N726S513	Saccharomyces_paradoxus_chr_12	357550	798.202	A	T	58	27	31	0.534483	heterozygote	c.849T>A	p.Asp283Glu	YLR108C	YLR108C	MODERATE	missense_variant
5000	2C	N726S520	Saccharomyces_paradoxus_chr_07	886413	778.4	G	A	58	27	31	0.534483	heterozygote	c.3G>A	p.Met1?	YGR211W	ZPR1	HIGH	start_lost
5000	5B	N728S513	Saccharomyces_cerevisiae_chr_04	1225182	801.485	G	T	58	27	31	0.534483	heterozygote	c.1355C>A	p.Ala452Asp	YDR375C	BCS1	MODERATE	missense_variant
5000	5B	N728S517	Saccharomyces_paradoxus_chr_01	212958	804.495	C	A	58	27	31	0.534483	heterozygote	c.-2289C>A	0	NA	#N/A	MODIFIER	upstream_gene_variant
5000	5B	N729S522	Saccharomyces_cerevisiae_chr_04	152779	1652.34	C	T	116	54	62	0.534483	heterozygote	c.2862G>A	p.Leu954Leu	YDL171C	GLT1	LOW	synonymous_variant
2400	3B	S503N718	Saccharomyces_paradoxus_chr_04	699873	1612.45	A	C	116	54	62	0.534483	Heterozygous	c.-3413T>G		YDR129C	SAC6	MODIFIER	upstream_gene_variant
2400	2C	S504N718	Saccharomyces_paradoxus_chr_13	703060	784.163	C	T	58	27	31	0.534483	Heterozygous	c.3885C>T	p.Asp1295Asp	YMR219W	ESC1	LOW	synonymous_variant
2400	1A	S505N721	Saccharomyces_cerevisiae_chr_10	189602	679.38	ATTTTTTTTC	ATTTTTTTTTC	58	26	31	0.534483	Heterozygous	c.-2932_-2931insA	0	YJL125C	GCD14	MODIFIER	upstream_gene_variant
2400	4D	S513N702	Saccharomyces_paradoxus_chr_11	243362	795.915	G	T	58	27	31	0.534483	Heterozygous	c.822C>A	p.Val274Val	YKL110C	KTI12	LOW	synonymous_variant
2400	4A	S513N723	Saccharomyces_cerevisiae_chr_07	198002	776.535	A	T	58	27	31	0.534483	Heterozygous	c.-4702T>A		YGL164C	YRB30	MODIFIER	upstream_gene_variant
2400	4A	S516N703	Saccharomyces_paradoxus_chr_04	388328	766.401	A	T	58	27	31	0.534483	Heterozygous	c.139T>A	p.Cys47Ser	YDL037C	BSC1	MODERATE	missense_variant
2400	1A	S518N711	Saccharomyces_paradoxus_chr_03	310574	715.295	GAAAAAAG	GAAAAAG	58	27	31	0.534483	Heterozygous	c.2749delA	p.Arg917fs	YCR093W	CDC39	HIGH	frameshift_variant
5000	1C	N716S520	Saccharomyces_paradoxus_chr_05	397054	1019.9	CTTTTTTTTTTC	CTTTTTTTTTC	73	32	39	0.534247	heterozygote	c.-4851delA	0	YER116C	SLX8	MODIFIER	upstream_gene_variant
5000	4A	N716S522	Saccharomyces_cerevisiae_chr_15	828354	2076.46	A	T	146	68	78	0.534247	heterozygote	c.2221T>A	p.Leu741Met	YOR270C	VPH1	MODERATE	missense_variant
5000	2B	N718S513	Saccharomyces_paradoxus_chr_15	339324	1013.89	TAAAAAAAAT	TAAAAAAAT	73	34	39	0.534247	heterozygote	c.-1034delT	0	NA	#N/A	MODIFIER	upstream_gene_variant
5000	4A	N719S517	Saccharomyces_paradoxus_chr_05	370557	1001.6	C	A	73	34	39	0.534247	heterozygote	c.108G>T	p.Glu36Asp	YER107C	GLE2	MODERATE	missense_variant
5000	4A	N721S513	Saccharomyces_cerevisiae_chr_12	341090	980.694	A	G	73	34	39	0.534247	heterozygote	c.-3825T>C	0	YLR097C	HRT3	MODIFIER	upstream_gene_variant
5000	5A	N722S513	Saccharomyces_cerevisiae_chr_07	877752	1016.72	G	T	73	34	39	0.534247	heterozygote	c.441C>A	p.Phe147Leu	YGR189C	CRH1	MODERATE	missense_variant
5000	2B	N722S521	Saccharomyces_paradoxus_chr_13	350002	1007.07	G	A	73	34	39	0.534247	heterozygote	c.585G>A	p.Gln195Gln	YMR043W	MCM1	LOW	synonymous_variant
5000	1A	N723S513	Saccharomyces_paradoxus_chr_16	811890	997.792	T	G	73	34	39	0.534247	heterozygote	c.506A>C	p.Asn169Thr	YPR156C	TPO3	MODERATE	missense_variant
5000	2C	N723S516	Saccharomyces_cerevisiae_chr_01	111130	1005.64	A	G	73	34	39	0.534247	heterozygote	c.2230T>C	p.Tyr744His	YAL021C	CCR4	MODERATE	missense_variant
2400	4A	S504N728	Saccharomyces_cerevisiae_chr_12	1047040	1014.88	T	G	73	34	39	0.534247	Heterozygous	c.3043T>G	p.Ser1015Ala	YLR454W	FMP27	MODERATE	missense_variant
2400	5C	S515N724	Saccharomyces_paradoxus_chr_04	1025901	967.078	A	T	73	34	39	0.534247	Heterozygous	c.3964A>T	p.Ser1322Cys	YDR301W	CFT1	MODERATE	missense_variant
5000	1C	N716S520	Saccharomyces_paradoxus_chr_03	296144	1225.49	G	A	88	41	47	0.534091	heterozygote	c.1156G>A	p.Gly386Ser	YCR089W	FIG2	MODERATE	missense_variant
5000	1B	N722S510	Saccharomyces_cerevisiae_chr_07	160413	1239.88	C	A	88	41	47	0.534091	heterozygote	c.349C>A	p.Arg117Ser	YGL180W	ATG1	MODERATE	missense_variant
5000	3A	N723S522	Saccharomyces_paradoxus_chr_13	222303	1219.85	A	G	88	41	47	0.534091	heterozygote	c.-3567T>C	0	YML025C	YML6	MODIFIER	upstream_gene_variant
5000	5B	N727S521	Saccharomyces_cerevisiae_chr_12	556154	1425.44	C	A	103	48	55	0.533981	heterozygote	c.1577C>A	p.Ser526Tyr	YLR206W	ENT2	MODERATE	missense_variant
5000	5B	N728S517	Saccharomyces_paradoxus_chr_04	515215	1450.43	G	T	103	48	55	0.533981	heterozygote	c.-975C>A	0	YDR034C	LYS14	MODIFIER	upstream_gene_variant
2400	1D	S508N726	Saccharomyces_cerevisiae_chr_05	346918	1465.39	A	C	103	48	55	0.533981	Heterozygous	c.695T>G	p.Leu232Arg	YER093C	TSC11	MODERATE	missense_variant
2400	2A	S516N726	Saccharomyces_cerevisiae_chr_09	419253	1434.75	C	T	103	48	55	0.533981	Heterozygous	c.3130C>T	p.Pro1044Ser	YIR033W	MGA2	MODERATE	missense_variant
5000	4A	N716S522	Saccharomyces_paradoxus_chr_15	994373	1648.8	A	G	118	55	63	0.533898	heterozygote	c.2912T>C	p.Leu971Ser	YOR363C	PIP2	MODERATE	missense_variant
5000	2A	N716S506	Saccharomyces_paradoxus_chr_11	174874	392.621	A	T	30	14	16	0.533333	heterozygote	c.321T>A	p.Asn107Lys	YKL155C	RSM22	MODERATE	missense_variant
5000	4B	N716S507	Saccharomyces_paradoxus_chr_13	620468	387.55	T	C	30	14	16	0.533333	heterozygote	c.204T>C	p.Ala68Ala	YMR184W	ADD37	LOW	synonymous_variant
5000	4B	N716S507	Saccharomyces_cerevisiae_chr_15	633258	605.828	A	G	45	21	24	0.533333	heterozygote	c.-2718T>C	0	YOR156C	NFI1	MODIFIER	upstream_gene_variant
5000	4A	N716S515	Saccharomyces_cerevisiae_chr_06	254572	834.458	G	T	60	28	32	0.533333	heterozygote	c.478C>A	p.Pro160Thr	YFR053C	HXK1	MODERATE	missense_variant
5000	4A	N716S515	Saccharomyces_paradoxus_chr_07	920923	824.866	G	A	60	28	32	0.533333	heterozygote	c.680C>T	p.Ala227Val	YGR229C	SMI1	MODERATE	missense_variant
5000	1C	N716S518	Saccharomyces_paradoxus_chr_15	915370	391.732	G	T	30	14	16	0.533333	heterozygote	c.2437C>A	p.Gln813Lys	YOR329C	SCD5	MODERATE	missense_variant
5000	4A	N716S522	Saccharomyces_cerevisiae_chr_09	156832	1493.93	T	C	105	49	56	0.533333	heterozygote	c.788T>C	p.Ile263Thr	YIL110W	HPM1	MODERATE	missense_variant
5000	2B	N718S513	Saccharomyces_cerevisiae_chr_15	463607	605.556	G	T	45	21	24	0.533333	heterozygote	c.-2331C>A	0	YOR071C	NRT1	MODIFIER	upstream_gene_variant
5000	5A	N718S522	Saccharomyces_cerevisiae_chr_02	196376	825.998	C	T	60	28	32	0.533333	heterozygote	c.-4793G>A	0	YBL017C	PEP1	MODIFIER	upstream_gene_variant
5000	2C	N719S513	Saccharomyces_paradoxus_chr_12	703043	819.637	A	T	60	28	32	0.533333	heterozygote	c.-260T>A	0	YLR305C	STT4	MODIFIER	upstream_gene_variant
5000	4A	N719S517	Saccharomyces_paradoxus_chr_02	71762	391.865	G	T	30	14	16	0.533333	heterozygote	c.7462C>A	p.Leu2488Ile	YBL088C	TEL1	MODERATE	missense_variant
5000	3A	N719S520	Saccharomyces_paradoxus_chr_15	832099	616.294	A	T	45	21	24	0.533333	heterozygote	c.-3074T>A	0	YOR287C	RRP36	MODIFIER	upstream_gene_variant
5000	3B	N721S506	Saccharomyces_cerevisiae_chr_03	275016	389.311	G	T	30	14	16	0.533333	heterozygote	c.613G>T	p.Gly205*	YCR091W	KIN82	HIGH	stop_gained
5000	4A	N721S513	Saccharomyces_cerevisiae_chr_15	723533	395.553	G	T	30	14	16	0.533333	heterozygote	c.623G>T	p.Gly208Val	YOR204W	DED1	MODERATE	missense_variant
5000	4A	N721S513	Saccharomyces_paradoxus_chr_05	561004	818.011	A	G	60	28	32	0.533333	heterozygote	c.*3306A>G	0	NA	#N/A	MODIFIER	downstream_gene_variant
5000	5A	N721S515	Saccharomyces_paradoxus_chr_09	426642	802.243	T	C	60	28	32	0.533333	heterozygote	c.*4771A>G	0	NA	#N/A	MODIFIER	downstream_gene_variant
5000	5B	N721S516	Saccharomyces_paradoxus_chr_04	1459061	597.669	T	C	45	21	24	0.533333	heterozygote	c.837T>C	p.Ile279Ile	YDR531W	CAB1	LOW	synonymous_variant
5000	5B	N721S516	Saccharomyces_paradoxus_chr_10	71654	598.558	G	T	45	21	24	0.533333	heterozygote	c.185C>A	p.Pro62His	YJL196C	ELO1	MODERATE	missense_variant
5000	5B	N721S516	Saccharomyces_paradoxus_chr_02	720653	601.522	A	G	45	21	24	0.533333	heterozygote	c.-4193T>C	0	YBR239C	ERT1	MODIFIER	upstream_gene_variant
5000	5B	N721S516	Saccharomyces_cerevisiae_chr_02	173022	811.982	A	G	60	28	32	0.533333	heterozygote	c.489A>G	p.Val163Val	YBL024W	NCL1	LOW	synonymous_variant
5000	2C	N721S521	Saccharomyces_cerevisiae_chr_05	227560	394.963	C	T	30	14	16	0.533333	heterozygote	c.693G>A	p.Ser231Ser	YER038C	KRE29	LOW	synonymous_variant
5000	3C	N721S522	Saccharomyces_paradoxus_chr_03	279054	831.448	A	C	60	28	32	0.533333	heterozygote	c.1257T>G	p.Ile419Met	YCR077C	PAT1	MODERATE	missense_variant
5000	2A	N722S502	Saccharomyces_paradoxus_chr_04	685773	403.57	A	C	30	14	16	0.533333	heterozygote	c.192A>C	p.Pro64Pro	YDR127W	ARO1	LOW	synonymous_variant
5000	2A	N722S502	Saccharomyces_paradoxus_chr_11	371349	404.653	G	T	30	14	16	0.533333	heterozygote	c.-2768C>A	0	YKL046C	DCW1	MODIFIER	upstream_gene_variant
5000	2A	N722S502	Saccharomyces_cerevisiae_chr_07	567446	339.659	G	A	30	14	16	0.533333	heterozygote	c.22C>T	p.Gln8*	YGR038C-B	#N/A	HIGH	stop_gained
5000	3D	N722S503	Saccharomyces_paradoxus_chr_02	74564	382.806	GAAAAAAC	GAAAAAC	30	14	16	0.533333	heterozygote	c.4654delT	p.Leu1554fs	YBL088C	TEL1	HIGH	frameshift_variant
5000	1D	N722S508	Saccharomyces_paradoxus_chr_16	536794	393.753	C	A	30	14	16	0.533333	heterozygote	c.*4382C>A	0	YPL001W	HAT1	MODIFIER	downstream_gene_variant
5000	1C	N722S518	Saccharomyces_paradoxus_chr_08	132785	609.985	A	G	45	21	24	0.533333	heterozygote	c.516A>G	p.Ala172Ala	YHR020W	YHR020W	LOW	synonymous_variant
5000	1C	N722S518	Saccharomyces_cerevisiae_chr_07	819947	430.269	A	G	45	21	24	0.533333	heterozygote	c.3068T>C	p.Leu1023Ser	YGR161C-D	#N/A	MODERATE	missense_variant
5000	2D	N723S510	Saccharomyces_paradoxus_chr_02	734728	579.267	A	T	45	21	24	0.533333	heterozygote	c.-3800T>A	0	YBR247C	ENP1	MODIFIER	upstream_gene_variant
5000	1B	N724S502	Saccharomyces_paradoxus_chr_16	871364	390.782	G	T	30	14	16	0.533333	heterozygote	c.41C>A	p.Ala14Asp	YPR186C	PZF1	MODERATE	missense_variant
5000	4D	N724S510	Saccharomyces_cerevisiae_chr_10	715030	815.487	G	A	60	28	32	0.533333	heterozygote	c.711C>T	p.Ser237Ser	YJR151C	DAN4	LOW	synonymous_variant
5000	3A	N724S516	Saccharomyces_cerevisiae_chr_04	843475	360.264	T	C	30	14	16	0.533333	heterozygote	c.-1480A>G	0	YDR190C	RVB1	MODIFIER	upstream_gene_variant
5000	5A	N724S518	Saccharomyces_paradoxus_chr_13	174424	395.632	G	A	30	14	16	0.533333	heterozygote	c.264C>T	p.Asn88Asn	YML053C	YML053C	LOW	synonymous_variant
5000	5A	N724S522	Saccharomyces_paradoxus_chr_12	134375	599.115	GAAAAAG	GAAAAG	45	21	24	0.533333	heterozygote	c.1727delT	p.Leu578fs	YLL005C	SPO75	HIGH	frameshift_variant
5000	2C	N726S513	Saccharomyces_cerevisiae_chr_05	432971	379.134	TAAAAAAAG	TAAAAAAG	30	14	16	0.533333	heterozygote	c.-2529delT	0	YER132C	PMD1	MODIFIER	upstream_gene_variant
5000	3C	N726S515	Saccharomyces_paradoxus_chr_07	387146	825.622	G	A	60	28	32	0.533333	heterozygote	c.425C>T	p.Ala142Val	YGL061C	DUO1	MODERATE	missense_variant
5000	2B	N726S516	Saccharomyces_paradoxus_chr_16	586675	612.794	C	A	45	21	24	0.533333	heterozygote	c.78G>T	p.Lys26Asn	YPR023C	EAF3	MODERATE	missense_variant
5000	2C	N726S520	Saccharomyces_cerevisiae_chr_06	233626	572.446	CAAAAAAAT	CAAAAAAT	45	21	24	0.533333	heterozygote	c.-4447delT	0	YFR037C	RSC8	MODIFIER	upstream_gene_variant
5000	2C	N726S520	Saccharomyces_cerevisiae_chr_04	770295	616.499	G	A	45	21	24	0.533333	heterozygote	c.365G>A	p.Cys122Tyr	YDR157W	#N/A	MODERATE	missense_variant
5000	3C	N726S522	Saccharomyces_paradoxus_chr_10	56955	389.805	T	G	30	14	16	0.533333	heterozygote	c.722T>G	p.Phe241Cys	YJL203W	PRP21	MODERATE	missense_variant
5000	3D	N727S507	Saccharomyces_cerevisiae_chr_10	687789	382.287	G	A	30	14	16	0.533333	heterozygote	c.3223G>A	p.Gly1075Arg	YJR138W	IML1	MODERATE	missense_variant
5000	1B	N727S508	Saccharomyces_paradoxus_chr_15	1050394	386.601	G	A	30	14	16	0.533333	heterozygote	c.1510G>A	p.Val504Ile	YOR389W	YOR389W	MODERATE	missense_variant
5000	3C	N727S518	Saccharomyces_paradoxus_chr_07	298280	607.177	G	A	45	21	24	0.533333	heterozygote	c.432C>T	p.Val144Val	YGL112C	TAF6	LOW	synonymous_variant
5000	1C	N727S522	Saccharomyces_paradoxus_chr_04	886275	390.112	GAAAAAAAAAT	GAAAAAAAAT	30	14	16	0.533333	heterozygote	c.-2827delT	0	YDR224C	HTB1	MODIFIER	upstream_gene_variant
5000	1C	N727S522	Saccharomyces_paradoxus_chr_13	893360	606.951	T	C	45	21	24	0.533333	heterozygote	c.551A>G	p.Gln184Arg	YMR313C	TGL3	MODERATE	missense_variant
5000	2D	N728S505	Saccharomyces_paradoxus_chr_12	241851	393.926	C	A	30	14	16	0.533333	heterozygote	c.1545G>T	p.Arg515Ser	YLR055C	SPT8	MODERATE	missense_variant
5000	2D	N728S505	Saccharomyces_paradoxus_chr_07	1104918	376.121	C	A	30	14	16	0.533333	heterozygote	c.252C>A	p.Ala84Ala	YGR294W/YBR301W	#N/A	LOW	synonymous_variant
5000	1D	N728S507	Saccharomyces_paradoxus_chr_16	763913	384.54	G	A	30	14	16	0.533333	heterozygote	c.3433G>A	p.Gly1145Ser	YPR122W	AXL1	MODERATE	missense_variant
5000	5B	N728S513	Saccharomyces_cerevisiae_chr_02	296355	589.978	G	A	45	21	24	0.533333	heterozygote	c.-4490C>T	0	YBR025C	OLA1	MODIFIER	upstream_gene_variant
5000	5B	N728S517	Saccharomyces_cerevisiae_chr_15	172764	1475.92	G	A	105	49	56	0.533333	heterozygote	c.1695G>A	p.Leu565Leu	YOL081W	IRA2	LOW	synonymous_variant
5000	4D	N729S504	Saccharomyces_paradoxus_chr_15	602123	365.365	GAAAAAAAAAC	GAAAAAAAAC	30	13	16	0.533333	heterozygote	c.-2496delT	0	YOR151C	RPB2	MODIFIER	upstream_gene_variant
5000	5C	N729S505	Saccharomyces_cerevisiae_chr_15	1062634	611.91	T	C	45	21	24	0.533333	heterozygote	c.1071T>C	p.Val357Val	YOR384W	FRE5	LOW	synonymous_variant
5000	4B	N729S507	Saccharomyces_cerevisiae_chr_13	61397	394.963	C	T	30	14	16	0.533333	heterozygote	c.926G>A	p.Gly309Glu	YML104C	MDM1	MODERATE	missense_variant
5000	2D	N729S510	Saccharomyces_paradoxus_chr_14	368200	608.59	C	A	45	21	24	0.533333	heterozygote	c.94G>T	p.Gly32Cys	YNL137C	NAM9	MODERATE	missense_variant
5000	2D	N729S510	Saccharomyces_cerevisiae_chr_13	770686	608.59	A	G	45	21	24	0.533333	heterozygote	c.-2647T>C	0	YMR247C	RKR1	MODIFIER	upstream_gene_variant
5000	2D	N729S510	Saccharomyces_paradoxus_chr_07	179692	828.275	G	A	60	28	32	0.533333	heterozygote	c.-425C>T	0	YGL173C	XRN1	MODIFIER	upstream_gene_variant
5000	5B	N729S522	Saccharomyces_paradoxus_chr_15	975004	1487.46	A	G	105	49	56	0.533333	heterozygote	c.1850T>C	p.Leu617Pro	YOR354C	MSC6	MODERATE	missense_variant
5000	5B	N729S522	Saccharomyces_cerevisiae_chr_15	504151	1270.6	A	G	90	42	48	0.533333	heterozygote	c.178T>C	p.Tyr60His	YOR095C	RKI1	MODERATE	missense_variant
2400	4C	S502N720	Saccharomyces_paradoxus_chr_04	842242	816.393	T	A	60	28	32	0.533333	Heterozygous	c.-3768A>T		YDR202C	RAV2	MODIFIER	upstream_gene_variant
2400	3D	S503N720	Saccharomyces_paradoxus_chr_04	1475338	1008.2	C	A	75	35	40	0.533333	Heterozygous	c.310G>T	p.Glu104*	YDR541C	YDR541C	HIGH	stop_gained
2400	1A	S503N721	Saccharomyces_paradoxus_chr_14	265212	2017.36	GAAAAAAAAT	GAAAAAAAT	150	68	80	0.533333	Heterozygous	c.-4153delT	0	YNL201C	PSY2	MODIFIER	upstream_gene_variant
2400	3B	S505N723	Saccharomyces_cerevisiae_chr_08	448255	1921.85	G	A	135	63	72	0.533333	Heterozygous	c.-80G>A		YHR172W	SPC97	MODIFIER	upstream_gene_variant
2400	3D	S508N722	Saccharomyces_paradoxus_chr_07	90007	597.002	A	G	45	21	24	0.533333	Heterozygous	c.667T>C	p.Phe223Leu	YGL213C	SKI8	MODERATE	missense_variant
2400	5A	S510N716	Saccharomyces_paradoxus_chr_13	608594	1139.84	CTTTTTTTTTC	CTTTTTTTTC	90	41	48	0.533333	Heterozygous	c.-109delT		YMR177W	MMT1	MODIFIER	upstream_gene_variant
2400	4D	S510N727	Saccharomyces_cerevisiae_chr_03	11806	449.261	G	A	45	21	24	0.533333	Heterozygous	c.480C>T	p.Gly160Gly	YCL068C	YCL068C	LOW	synonymous_variant
2400	4D	S513N702	Saccharomyces_paradoxus_chr_04	842588	601.262	T	C	45	21	24	0.533333	Heterozygous	c.-4114A>G		YDR202C	RAV2	MODIFIER	upstream_gene_variant
2400	3A	S513N704	Saccharomyces_cerevisiae_chr_05	358143	1002.22	C	A	75	35	40	0.533333	Heterozygous	c.919G>T	p.Glu307*	YER099C	PRS2	HIGH	stop_gained
2400	3B	S513N710	Saccharomyces_cerevisiae_chr_02	249399	393.792	G	T	30	14	16	0.533333	Heterozygous	c.1618C>A	p.Pro540Thr	YBR007C	DSF2	MODERATE	missense_variant
2400	1D	S513N711	Saccharomyces_cerevisiae_chr_05	405536	584.933	GTTTTTTTTTA	GTTTTTTTTA	45	21	24	0.533333	Heterozygous	c.733delT	p.Tyr245fs	YER123W	YCK3	HIGH	frameshift_variant
2400	5C	S515N719	Saccharomyces_paradoxus_chr_16	246342	373.956	T	C	30	14	16	0.533333	Heterozygous	c.-4893A>G		YPL156C	PRM4	MODIFIER	upstream_gene_variant
2400	5C	S515N719	Saccharomyces_paradoxus_chr_12	491895	369.534	C	G	30	14	16	0.533333	Heterozygous	c.1321G>C	p.Ala441Pro	YLR183C	TOS4	MODERATE	missense_variant
2400	4A	S516N703	Saccharomyces_paradoxus_chr_14	174383	371.005	G	T	30	14	16	0.533333	Heterozygous	c.1686G>T	p.Lys562Asn	YNL250W	RAD50	MODERATE	missense_variant
2400	4A	S516N703	Saccharomyces_paradoxus_chr_13	452519	594.213	T	A	45	21	24	0.533333	Heterozygous	c.-3404A>T		YMR099C	YMR099C	MODIFIER	upstream_gene_variant
2400	1A	S516N707	Saccharomyces_paradoxus_chr_08	287695	371.898	GAAAAAAAAG	GAAAAAAAG	30	14	16	0.533333	Heterozygous	c.-4522delT		YHR097C	YHR097C	MODIFIER	upstream_gene_variant
2400	3A	S516N710	Saccharomyces_cerevisiae_chr_16	456880	358.322	T	C	30	14	16	0.533333	Heterozygous	c.-3823A>G		YPL057C	SUR1	MODIFIER	upstream_gene_variant
2400	2A	S516N726	Saccharomyces_paradoxus_chr_15	905759	1827.58	CAAAAAC	CAAAAC	135	63	72	0.533333	Heterozygous	c.1611delA	p.Lys537fs	YOR326W	MYO2	HIGH	frameshift_variant
2400	1A	S517N710	Saccharomyces_cerevisiae_chr_13	694976	367.008	A	G	30	14	16	0.533333	Heterozygous	c.1596A>G	p.Pro532Pro	YMR213W	CEF1	LOW	synonymous_variant
2400	3B	S518N701	Saccharomyces_paradoxus_chr_04	885120	335.187	TTATATATATATATATATAC	TTATATATATATATATAC	30	13	16	0.533333	Heterozygous	c.-1681_-1680delTA		YDR224C	HTB1	MODIFIER	upstream_gene_variant
2400	3A	S518N712	Saccharomyces_cerevisiae_chr_11	500664	336.112	ATTTTTTC	ATTTTTC	30	14	16	0.533333	Heterozygous	c.389delT	p.Phe130fs	YKR030W	GMH1	HIGH	frameshift_variant
2400	3A	S518N712	Saccharomyces_cerevisiae_chr_02	754580	381.861	C	T	30	14	16	0.533333	Heterozygous	c.2527G>A	p.Glu843Lys	YBR275C	RIF1	MODERATE	missense_variant
2400	1A	S520N702	Saccharomyces_paradoxus_chr_11	288750	541.852	GAAAAAAAAAC	GAAAAAAAAC	45	19	24	0.533333	Heterozygous	c.1029delA	p.Lys343fs	YKL089W	MIF2	HIGH	frameshift_variant
2400	4A	S520N705	Saccharomyces_cerevisiae_chr_07	417187	814.209	G	T	60	28	32	0.533333	Heterozygous	c.-151C>A		YGL044C	RNA15	MODIFIER	upstream_gene_variant
2400	3A	S521N706	Saccharomyces_cerevisiae_chr_08	388991	391.732	C	A	30	14	16	0.533333	Heterozygous	c.347G>T	p.Arg116Leu	YHR145C	YHR145C	MODERATE	missense_variant
5000	5B	N728S517	Saccharomyces_cerevisiae_chr_02	119106	1868.32	C	T	137	64	73	0.532847	heterozygote	c.1518C>T	p.Asp506Asp	YBL054W	TOD6	LOW	synonymous_variant
2400	2A	S510N724	Saccharomyces_cerevisiae_chr_12	400808	1679.25	T	C	122	57	65	0.532787	Heterozygous	c.1152T>C	p.Thr384Thr	YLR129W	DIP2	LOW	synonymous_variant
5000	1B	N722S510	Saccharomyces_cerevisiae_chr_11	146881	1467.72	G	T	107	50	57	0.53271	heterozygote	c.-4062C>A	0	YKL164C	PIR1	MODIFIER	upstream_gene_variant
5000	5B	N728S517	Saccharomyces_cerevisiae_chr_15	456774	1513.7	G	T	107	50	57	0.53271	heterozygote	c.1047C>A	p.Pro349Pro	YOR070C	GYP1	LOW	synonymous_variant
5000	5B	N729S522	Saccharomyces_paradoxus_chr_06	184046	1514.35	T	C	107	50	57	0.53271	heterozygote	c.-2208A>G	0	YFR011C	MIC19	MODIFIER	upstream_gene_variant
5000	5A	N718S522	Saccharomyces_cerevisiae_chr_16	902114	1289.8	G	A	92	43	49	0.532609	heterozygote	c.71G>A	p.Gly24Asp	YPR184W	GDB1	MODERATE	missense_variant
2400	4B	S505N727	Saccharomyces_paradoxus_chr_14	20576	1069.94	ATTTTTTTG	ATTTTTTTTG	92	42	49	0.532609	Heterozygous	c.455_456insA	p.Ser155fs	YNL330C	RPD3	HIGH	frameshift_variant
5000	3C	N721S522	Saccharomyces_paradoxus_chr_13	133876	1066.88	CTT	CT	77	36	41	0.532468	heterozygote	c.94delA	p.Lys32fs	YML072C	TCB3	HIGH	frameshift_variant
5000	1A	N726S517	Saccharomyces_paradoxus_chr_16	228967	1064.7	TAAAAAAAC	TAAAAAAC	77	36	41	0.532468	heterozygote	c.1930delT	p.Ter646fs	YPL161C	BEM4	HIGH	frameshift_variant
2400	3A	S507N724	Saccharomyces_cerevisiae_chr_12	625250	1055.38	A	C	77	36	41	0.532468	Heterozygous	c.1082T>G	p.Leu361Arg	YLR244C	MAP1	MODERATE	missense_variant
5000	5A	N718S522	Saccharomyces_cerevisiae_chr_02	475728	817.307	G	A	62	29	33	0.532258	heterozygote	c.710C>T	p.Ser237Leu	YBR117C	TKL2	MODERATE	missense_variant
5000	2B	N719S522	Saccharomyces_paradoxus_chr_02	474491	847.199	T	G	62	29	33	0.532258	heterozygote	c.1548A>C	p.Ala516Ala	YBR112C	CYC8	LOW	synonymous_variant
5000	5B	N720S517	Saccharomyces_paradoxus_chr_11	689729	840.085	T	A	62	29	33	0.532258	heterozygote	c.*4121T>A	0	YKR106W	GEX2	MODIFIER	downstream_gene_variant
5000	2C	N723S516	Saccharomyces_paradoxus_chr_15	156775	839.037	C	T	62	29	33	0.532258	heterozygote	c.208C>T	p.Arg70*	YOL081W	IRA2	HIGH	stop_gained
5000	5B	N724S517	Saccharomyces_cerevisiae_chr_02	343325	843.586	G	T	62	29	33	0.532258	heterozygote	c.225G>T	p.Met75Ile	YBR054W	YRO2	MODERATE	missense_variant
5000	2C	N726S513	Saccharomyces_paradoxus_chr_10	561863	853.111	G	A	62	29	33	0.532258	heterozygote	c.133G>A	p.Ala45Thr	YJR068W	RFC2	MODERATE	missense_variant
5000	5B	N727S521	Saccharomyces_paradoxus_chr_11	338961	855.194	C	A	62	29	33	0.532258	heterozygote	c.-1559G>T	0	YKL063C	YKL063C	MODIFIER	upstream_gene_variant
5000	1C	N727S522	Saccharomyces_cerevisiae_chr_15	11341	823.373	C	A	62	29	33	0.532258	heterozygote	c.-2972C>A	0	YOL160W	#N/A	MODIFIER	upstream_gene_variant
5000	5B	N728S513	Saccharomyces_cerevisiae_chr_04	623353	850.479	G	A	62	29	33	0.532258	heterozygote	c.1242G>A	p.Arg414Arg	YDR089W	YDR089W	LOW	synonymous_variant
5000	5B	N728S517	Saccharomyces_paradoxus_chr_14	17088	647.025	G	T	62	29	33	0.532258	heterozygote	c.522G>T	p.Lys174Asn	YNL332W/YFL058W	#N/A	MODERATE	missense_variant
5000	5B	N729S522	Saccharomyces_cerevisiae_chr_15	442882	1751.33	C	A	124	58	66	0.532258	heterozygote	c.650G>T	p.Arg217Ile	YOR062C	YOR062C	MODERATE	missense_variant
2400	3D	S502N718	Saccharomyces_cerevisiae_chr_14	541070	857.77	G	T	62	29	33	0.532258	Heterozygous	c.812C>A	p.Pro271His	YNL047C	SLM2	MODERATE	missense_variant
2400	4A	S504N728	Saccharomyces_cerevisiae_chr_16	228578	855.403	G	A	62	29	33	0.532258	Heterozygous	c.265G>A	p.Gly89Ser	YPL170W	DAP1	MODERATE	missense_variant
2400	4C	S508N724	Saccharomyces_paradoxus_chr_16	680883	801.527	C	T	62	29	33	0.532258	Heterozygous	c.292G>A	p.Glu98Lys	YPR081C	GRS2	MODERATE	missense_variant
2400	1D	S508N726	Saccharomyces_paradoxus_chr_09	178941	821.451	C	A	62	29	33	0.532258	Heterozygous	c.784C>A	p.Leu262Ile	YIL099W	SGA1	MODERATE	missense_variant
2400	4D	S513N702	Saccharomyces_cerevisiae_chr_02	65653	739.263	CTTTTTTTTC	CTTTTTTTC	62	29	33	0.532258	Heterozygous	c.1786delT	p.Ser596fs	YBL085W	BOI1	HIGH	frameshift_variant
2400	2A	S513N722	Saccharomyces_paradoxus_chr_04	830912	800.05	ATTTTTTTTA	ATTTTTTTA	62	29	33	0.532258	Heterozygous	c.591delA	p.Ile200fs	YDR196C	CAB5	HIGH	frameshift_variant
2400	1D	S521N708	Saccharomyces_cerevisiae_chr_07	830563	847.771	G	T	62	28	33	0.532258	Heterozygous	c.49G>T	p.Glu17*	YGR166W	TRS65	HIGH	stop_gained
2400	4A	S505N716	Saccharomyces_paradoxus_chr_14	667024	1488.88	A	T	109	51	58	0.53211	Heterozygous	c.-1353T>A		YNR026C	SEC12	MODIFIER	upstream_gene_variant
5000	5B	N729S522	Saccharomyces_cerevisiae_chr_05	30011	2180.02	A	G	156	73	83	0.532051	heterozygote	c.1229T>C	p.Leu410Ser	YEL064C	AVT2	MODERATE	missense_variant
5000	4B	N716S507	Saccharomyces_cerevisiae_chr_14	719621	637.123	C	A	47	22	25	0.531915	heterozygote	c.1027G>T	p.Asp343Tyr	YNR052C	POP2	MODERATE	missense_variant
5000	1C	N716S517	Saccharomyces_paradoxus_chr_07	756695	1319.63	T	C	94	44	50	0.531915	heterozygote	c.918T>C	p.Ile306Ile	YGR143W	SKN1	LOW	synonymous_variant
5000	1C	N716S520	Saccharomyces_cerevisiae_chr_13	500697	635.481	T	G	47	22	25	0.531915	heterozygote	c.-3248A>C	0	YMR114C	YMR114C	MODIFIER	upstream_gene_variant
5000	2B	N718S513	Saccharomyces_paradoxus_chr_02	71463	606.291	C	T	47	22	25	0.531915	heterozygote	c.7761G>A	p.Trp2587*	YBL088C	TEL1	HIGH	stop_gained
5000	2B	N718S513	Saccharomyces_cerevisiae_chr_07	261583	633.168	GAAAAAAAT	GAAAAAAT	47	22	25	0.531915	heterozygote	c.11delA	p.Asn4fs	YGL132W	#N/A	HIGH	frameshift_variant
5000	4C	N718S518	Saccharomyces_paradoxus_chr_04	945105	632.816	TAAAAAAAAC	TAAAAAAAAAC	47	21	25	0.531915	heterozygote	c.-4844_-4843insT	0	YDR257C	RKM4	MODIFIER	upstream_gene_variant
5000	3A	N719S516	Saccharomyces_cerevisiae_chr_05	142749	632.231	TAAAAAT	TAAAAT	47	22	25	0.531915	heterozygote	c.863delA	p.Asn288fs	YEL007W	MIT1	HIGH	frameshift_variant
5000	2B	N719S522	Saccharomyces_paradoxus_chr_10	373084	631.492	T	A	47	22	25	0.531915	heterozygote	c.-1594A>T	0	YJL045W	YJL045W	MODIFIER	upstream_gene_variant
5000	3D	N720S502	Saccharomyces_paradoxus_chr_07	1051297	603.809	T	C	47	22	25	0.531915	heterozygote	c.504A>G	p.Glu168Glu	YGR287C	IMA1	LOW	synonymous_variant
5000	2C	N720S518	Saccharomyces_paradoxus_chr_07	318028	593.296	A	G	47	22	25	0.531915	heterozygote	c.-1620A>G	0	YGL097W	SRM1	MODIFIER	upstream_gene_variant
5000	2C	N720S518	Saccharomyces_cerevisiae_chr_15	870179	634.088	CTT	CT	47	22	25	0.531915	heterozygote	c.-3599delA	0	YOR292C	YOR292C	MODIFIER	upstream_gene_variant
5000	5A	N721S515	Saccharomyces_cerevisiae_chr_15	534677	580.195	T	C	47	22	25	0.531915	heterozygote	c.603T>C	p.Asn201Asn	YOR113W	AZF1	LOW	synonymous_variant
5000	5B	N721S516	Saccharomyces_paradoxus_chr_11	286622	632.067	G	A	47	22	25	0.531915	heterozygote	c.421G>A	p.Ala141Thr	YKL090W	CUE2	MODERATE	missense_variant
5000	3C	N721S522	Saccharomyces_cerevisiae_chr_15	808967	636.807	C	A	47	22	25	0.531915	heterozygote	c.1717G>T	p.Asp573Tyr	YOR256C	TRE2	MODERATE	missense_variant
5000	5A	N722S513	Saccharomyces_paradoxus_chr_10	396803	627.772	C	T	47	22	25	0.531915	heterozygote	c.149G>A	p.Ser50Asn	YJL023C	PET130	MODERATE	missense_variant
5000	2D	N723S510	Saccharomyces_cerevisiae_chr_15	290672	621.705	G	T	47	22	25	0.531915	heterozygote	c.-1857G>T	0	YOL017W	ESC8	MODIFIER	upstream_gene_variant
5000	2B	N726S516	Saccharomyces_cerevisiae_chr_16	696364	635.46	A	C	47	22	25	0.531915	heterozygote	c.456T>G	p.Asp152Glu	YPR075C	OPY2	MODERATE	missense_variant
5000	3C	N726S522	Saccharomyces_paradoxus_chr_14	449818	632.047	G	T	47	22	25	0.531915	heterozygote	c.380C>A	p.Ser127Tyr	YNL095C	YNL095C	MODERATE	missense_variant
5000	2C	N727S515	Saccharomyces_paradoxus_chr_05	547734	636.104	T	G	47	22	25	0.531915	heterozygote	c.1944A>C	p.Thr648Thr	YER184C	TOG1	LOW	synonymous_variant
5000	2C	N727S515	Saccharomyces_cerevisiae_chr_04	1345833	624.815	C	T	47	22	25	0.531915	heterozygote	c.187C>T	p.Pro63Ser	YDR442W	#N/A	MODERATE	missense_variant
5000	5B	N727S521	Saccharomyces_paradoxus_chr_07	597423	1321.67	C	T	94	44	50	0.531915	heterozygote	c.3744G>A	p.Leu1248Leu	YGR061C	ADE6	LOW	synonymous_variant
5000	5B	N728S513	Saccharomyces_paradoxus_chr_10	387443	639.493	C	T	47	22	25	0.531915	heterozygote	c.1599G>A	p.Arg533Arg	YJL029C	VPS53	LOW	synonymous_variant
2400	1B	S502N729	Saccharomyces_cerevisiae_chr_14	448780	581.247	CAAAAAAAAAT	CAAAAAAAAT	47	21	25	0.531915	Heterozygous	c.1179delA	p.Lys393fs	YNL094W	APP1	HIGH	frameshift_variant
2400	3D	S508N722	Saccharomyces_paradoxus_chr_08	72915	591.973	G	T	47	22	25	0.531915	Heterozygous	c.-4594C>A		YHL016C	DUR3	MODIFIER	upstream_gene_variant
2400	1A	S510N728	Saccharomyces_paradoxus_chr_15	968436	1227.05	ATTTTTTTC	ATTTTTTC	94	42	50	0.531915	Heterozygous	c.-32delA	0	YOR350C	MNE1	MODIFIER	upstream_gene_variant
2400	1B	S516N702	Saccharomyces_cerevisiae_chr_15	469037	608.997	G	T	47	22	25	0.531915	Heterozygous	c.826G>T	p.Val276Phe	YOR075W	UFE1	MODERATE	missense_variant
2400	1A	S516N707	Saccharomyces_paradoxus_chr_07	118325	601.462	T	G	47	22	25	0.531915	Heterozygous	c.-1092A>C		YGL202W	ARO8	MODIFIER	upstream_gene_variant
2400	1A	S518N711	Saccharomyces_paradoxus_chr_07	183519	593.693	ATTTTTTC	ATTTTTC	47	22	25	0.531915	Heterozygous	c.1041delA	p.Asn349fs	YGL170C	SPO74	HIGH	frameshift_variant
2400	2A	S521N707	Saccharomyces_cerevisiae_chr_16	548412	617.409	A	C	47	22	25	0.531915	Heterozygous	c.-4564T>G		YPL007C	TFC8	MODIFIER	upstream_gene_variant
5000	4A	N716S522	Saccharomyces_paradoxus_chr_15	993359	1768.5	G	T	126	59	67	0.531746	heterozygote	c.-2339C>A	0	YOR361C	PRT1	MODIFIER	upstream_gene_variant
5000	1B	N722S510	Saccharomyces_cerevisiae_chr_15	759540	1099.25	T	A	79	37	42	0.531646	heterozygote	c.-4531A>T	0	YOR219C	STE13	MODIFIER	upstream_gene_variant
5000	3A	N723S522	Saccharomyces_cerevisiae_chr_12	34358	1093.13	C	A	79	37	42	0.531646	heterozygote	c.847G>T	p.Asp283Tyr	YLL054C	YLL054C	MODERATE	missense_variant
5000	5B	N728S517	Saccharomyces_paradoxus_chr_06	201887	1101.44	G	T	79	37	42	0.531646	heterozygote	c.3297G>T	p.Ser1099Ser	YFR019W	FAB1	LOW	synonymous_variant
2400	5C	S515N724	Saccharomyces_paradoxus_chr_15	402111	1088.42	G	T	79	37	42	0.531646	Heterozygous	c.842G>T	p.Arg281Leu	YOR043W	WHI2	MODERATE	missense_variant
2400	4A	S522N707	Saccharomyces_cerevisiae_chr_08	157045	1061.63	GAAAAAAAC	GAAAAAAC	79	37	42	0.531646	Heterozygous	c.5387delA	p.Asn1796fs	YHR023W	MYO1	HIGH	frameshift_variant
5000	1C	N716S517	Saccharomyces_paradoxus_chr_11	661733	1560.48	G	A	111	52	59	0.531532	heterozygote	c.-440C>T	0	YKR100C	SKG1	MODIFIER	upstream_gene_variant
5000	2B	N722S521	Saccharomyces_paradoxus_chr_13	479884	1515.79	G	T	111	52	59	0.531532	heterozygote	c.-2878C>A	0	YMR110C	HFD1	MODIFIER	upstream_gene_variant
5000	3A	N723S522	Saccharomyces_paradoxus_chr_04	265160	1557.44	A	T	111	52	59	0.531532	heterozygote	c.168T>A	p.Ser56Arg	YDL111C	RRP42	MODERATE	missense_variant
2400	5C	S513N716	Saccharomyces_cerevisiae_chr_13	31729	1454.12	ATTTTTC	ATTTTC	111	52	59	0.531532	Heterozygous	c.-1927delA		YML120C	NDI1	MODIFIER	upstream_gene_variant
5000	1C	N716S518	Saccharomyces_paradoxus_chr_04	866761	419.527	C	A	32	15	17	0.53125	heterozygote	c.2847C>A	p.Ser949Ser	YDR216W	ADR1	LOW	synonymous_variant
5000	2B	N718S513	Saccharomyces_cerevisiae_chr_07	35520	842.781	T	C	64	30	34	0.53125	heterozygote	c.-3884A>G	0	YGL251C	HFM1	MODIFIER	upstream_gene_variant
5000	3A	N719S516	Saccharomyces_paradoxus_chr_04	413384	422.684	CAT	CAAT	32	6	17	0.53125	heterozygote	c.-3477_-3476insT	0	YDL025C	RTK1	MODIFIER	upstream_gene_variant
5000	4A	N719S517	Saccharomyces_paradoxus_chr_12	807973	417.511	C	A	32	15	17	0.53125	heterozygote	c.960G>T	p.Ala320Ala	YLR361C	DCR2	LOW	synonymous_variant
5000	3A	N719S520	Saccharomyces_cerevisiae_chr_10	619880	842.367	A	T	64	30	34	0.53125	heterozygote	c.-4724T>A	0	YJR098C	YJR098C	MODIFIER	upstream_gene_variant
5000	2C	N720S518	Saccharomyces_paradoxus_chr_15	451786	402.537	ATTTTTTTTA	ATTTTTTTTTA	32	14	17	0.53125	heterozygote	c.-4872_-4871insA	0	YOR070C	GYP1	MODIFIER	upstream_gene_variant
5000	2C	N720S518	Saccharomyces_cerevisiae_chr_04	980180	416.438	T	A	32	15	17	0.53125	heterozygote	c.-4398A>T	0	YDR259C	YAP6	MODIFIER	upstream_gene_variant
5000	5B	N721S516	Saccharomyces_paradoxus_chr_12	90660	411.32	A	T	32	15	17	0.53125	heterozygote	c.*3805A>T	0	YLL026W	HSP104	MODIFIER	downstream_gene_variant
5000	2C	N721S521	Saccharomyces_cerevisiae_chr_14	725483	415.548	G	C	32	15	17	0.53125	heterozygote	c.-4836C>G	0	YNR052C	POP2	MODIFIER	upstream_gene_variant
5000	3C	N721S522	Saccharomyces_paradoxus_chr_15	950332	409.357	C	A	32	15	17	0.53125	heterozygote	c.207G>T	p.Ser69Ser	YOR344C	TYE7	LOW	synonymous_variant
5000	4D	N722S505	Saccharomyces_cerevisiae_chr_02	285676	425.214	G	C	32	15	17	0.53125	heterozygote	c.2250C>G	p.Asp750Glu	YBR023C	CHS3	MODERATE	missense_variant
5000	1D	N722S508	Saccharomyces_cerevisiae_chr_11	350648	429.271	T	G	32	15	17	0.53125	heterozygote	c.1186T>G	p.Phe396Val	YKL047W	ANR2	MODERATE	missense_variant
5000	2B	N722S521	Saccharomyces_cerevisiae_chr_14	683985	872.503	G	A	64	30	34	0.53125	heterozygote	c.1449C>T	p.Asp483Asp	YNR031C	SSK2	LOW	synonymous_variant
5000	1D	N723S502	Saccharomyces_paradoxus_chr_06	182878	415.548	T	C	32	15	17	0.53125	heterozygote	c.415T>C	p.Ser139Pro	YFR012W	DCV1	MODERATE	missense_variant
5000	2D	N723S510	Saccharomyces_paradoxus_chr_12	889328	419.449	G	A	32	15	17	0.53125	heterozygote	c.558G>A	p.Trp186*	YLR404W	SEI1	HIGH	stop_gained
5000	1B	N724S502	Saccharomyces_cerevisiae_chr_05	162620	398.889	G	T	32	15	17	0.53125	heterozygote	c.-3502C>A	0	YER003C	PMI40	MODIFIER	upstream_gene_variant
5000	5B	N724S517	Saccharomyces_paradoxus_chr_06	36972	876.447	GAAAAAG	GAAAAG	64	30	34	0.53125	heterozygote	c.936delT	p.Ser314fs	NA	#N/A	HIGH	frameshift_variant
5000	5A	N724S522	Saccharomyces_paradoxus_chr_12	696352	1279.3	T	C	96	45	51	0.53125	heterozygote	c.118A>G	p.Asn40Asp	YLR304C	ACO1	MODERATE	missense_variant
5000	1B	N726S507	Saccharomyces_cerevisiae_chr_07	495187	354.813	G	A	32	15	17	0.53125	heterozygote	c.-4640C>T	0	YGL005C	COG7	MODIFIER	upstream_gene_variant
5000	2B	N726S516	Saccharomyces_paradoxus_chr_07	454479	883.764	C	A	64	30	34	0.53125	heterozygote	c.960C>A	p.Phe320Leu	YGL022W	STT3	MODERATE	missense_variant
5000	5C	N727S510	Saccharomyces_cerevisiae_chr_06	91740	408.388	A	T	32	15	17	0.53125	heterozygote	c.755A>T	p.Tyr252Phe	YFL023W	BUD27	MODERATE	missense_variant
5000	3C	N727S518	Saccharomyces_cerevisiae_chr_01	100441	415.469	T	A	32	15	17	0.53125	heterozygote	c.705A>T	p.Glu235Asp	YAL025C	MAK16	MODERATE	missense_variant
5000	2D	N728S505	Saccharomyces_paradoxus_chr_15	959478	417.511	G	A	32	15	17	0.53125	heterozygote	c.501C>T	p.Val167Val	YOR347C	PYK2	LOW	synonymous_variant
5000	1A	N728S516	Saccharomyces_paradoxus_chr_02	828971	373.29	GTG	GG	32	15	17	0.53125	heterozygote	c.-3607delA	0	YPR199C	ARR1	MODIFIER	upstream_gene_variant
5000	5B	N728S517	Saccharomyces_cerevisiae_chr_16	469009	1321.63	G	A	96	45	51	0.53125	heterozygote	c.1750G>A	p.Asp584Asn	YPL045W	VPS16	MODERATE	missense_variant
5000	2A	N729S506	Saccharomyces_paradoxus_chr_11	375601	410.65	A	T	32	15	17	0.53125	heterozygote	c.-502A>T	0	YKL041W	VPS24	MODIFIER	upstream_gene_variant
5000	4A	N729S516	Saccharomyces_cerevisiae_chr_04	810728	408.985	GCATCATCATCATCATCATCATCATT	GCATCATCATCATCATCATCATT	32	15	17	0.53125	heterozygote	c.881_883delATG	p.Asp295del	YDR173C	ARG82	MODERATE	conservative_inframe_deletion
5000	5A	N729S518	Saccharomyces_cerevisiae_chr_07	1045868	881.748	C	T	64	30	34	0.53125	heterozygote	c.694G>A	p.Glu232Lys	YGR277C	CAB4	MODERATE	missense_variant
5000	4C	N729S520	Saccharomyces_cerevisiae_chr_05	424053	2260.27	G	A	160	75	85	0.53125	heterozygote	c.102G>A	p.Lys34Lys	YER131W	RPS26B	LOW	synonymous_variant
5000	5B	N729S522	Saccharomyces_cerevisiae_chr_04	165247	1333.67	C	G	96	45	51	0.53125	heterozygote	c.2008G>C	p.Asp670His	YDL164C	CDC9	MODERATE	missense_variant
2400	3A	S503N726	Saccharomyces_cerevisiae_chr_06	241138	1779.62	G	T	128	60	68	0.53125	Heterozygous	c.300C>A	p.Tyr100*	YFR044C	DUG1	HIGH	stop_gained
2400	1A	S505N721	Saccharomyces_cerevisiae_chr_16	449217	807.829	A	T	64	30	34	0.53125	Heterozygous	c.1161T>A	p.Tyr387*	YPL058C	PDR12	HIGH	stop_gained
2400	4D	S510N727	Saccharomyces_cerevisiae_chr_10	715054	735.124	GGTAGAAGTTGTAGGAGTGGTAGAAGTTG	GG,GGTAGAAGTTGTAGGAGTGGTAGAAGTAG	32	15	17	0.53125	Heterozygous	c.659_685delCAACTTCTACCACTCCTACAACTTCTA	p.Thr221_Thr229del	YJR151C	DAN4	MODERATE	disruptive_inframe_deletion
2400	1A	S510N728	Saccharomyces_paradoxus_chr_07	769346	1756.38	T	A	128	60	68	0.53125	Heterozygous	c.315T>A	p.Phe105Leu	YGR149W	GPC1	MODERATE	missense_variant
2400	4D	S513N702	Saccharomyces_paradoxus_chr_11	151594	869.493	C	T	64	30	34	0.53125	Heterozygous	c.1285G>A	p.Ala429Thr	YKL165C	MCD4	MODERATE	missense_variant
2400	4A	S513N723	Saccharomyces_cerevisiae_chr_09	322427	872.671	G	A	64	30	34	0.53125	Heterozygous	c.86G>A	p.Gly29Asp	YIL015W	BAR1	MODERATE	missense_variant
2400	1C	S515N723	Saccharomyces_paradoxus_chr_12	985706	855.586	A	G	64	30	34	0.53125	Heterozygous	c.763A>G	p.Thr255Ala	YLR451W	LEU3	MODERATE	missense_variant
2400	2A	S516N726	Saccharomyces_paradoxus_chr_01	8852	1687.03	CTTTTTTTTTTC	CTTTTTTTTTC	128	50	68	0.53125	Heterozygous	c.-1491delA		YAL068C	PAU8	MODIFIER	upstream_gene_variant
2400	3A	S518N712	Saccharomyces_paradoxus_chr_07	1015555	418.48	G	A	32	15	17	0.53125	Heterozygous	c.617C>T	p.Ala206Val	YGR276C	RNH70	MODERATE	missense_variant
2400	3A	S518N712	Saccharomyces_paradoxus_chr_13	461878	365.929	CTTTTTTTTTTA	CTTTTTTTTTTTA	32	12	17	0.53125	Heterozygous	c.-2180_-2179insA		YMR104C	YPK2	MODIFIER	upstream_gene_variant
2400	1B	S520N701	Saccharomyces_cerevisiae_chr_14	278089	806.356	GAAAAAAAAG	GAAAAAAAG	64	29	34	0.53125	Heterozygous	c.1596delA	p.Val533fs	YNL192W	CHS1	HIGH	frameshift_variant
2400	3B	S520N703	Saccharomyces_cerevisiae_chr_04	1490904	390.61	CTTTTTTTTTC	CTTTTTTTTC	32	15	17	0.53125	Heterozygous	c.-3875delA		YDR523C	SPS1	MODIFIER	upstream_gene_variant
2400	5C	S520N712	Saccharomyces_paradoxus_chr_05	268082	387.121	G	T	32	15	17	0.53125	Heterozygous	c.-3545C>A		YER056C	FCY2	MODIFIER	upstream_gene_variant
2400	1B	S521N712	Saccharomyces_cerevisiae_chr_08	556344	871.006	G	C	64	30	34	0.53125	Heterozygous	c.-4845C>G		YHR214C-E	YHR214C-E	MODIFIER	upstream_gene_variant
2400	3D	S522N704	Saccharomyces_cerevisiae_chr_12	877276	386.98	A	T	32	15	17	0.53125	Heterozygous	c.355A>T	p.Asn119Tyr	YLR379W	YLR379W	MODERATE	missense_variant
2400	5A	S510N716	Saccharomyces_paradoxus_chr_01	82237	1589.61	C	A	113	53	60	0.530973	Heterozygous	c.124G>T	p.Gly42Trp	YAL029C	MYO4	MODERATE	missense_variant
5000	5B	N728S517	Saccharomyces_paradoxus_chr_02	526299	1120.56	ATTTTTTTTA	ATTTTTTTA	81	37	43	0.530864	heterozygote	c.322delT	p.Tyr108fs	YBR139W	YBR139W	HIGH	frameshift_variant
2400	3B	S502N719	Saccharomyces_cerevisiae_chr_03	295518	1081.72	G	T	81	38	43	0.530864	Heterozygous	c.-1980C>A		YCR096C	HMRA2	MODIFIER	upstream_gene_variant
2400	3A	S503N726	Saccharomyces_paradoxus_chr_15	288758	1102.82	C	A	81	38	43	0.530864	Heterozygous	c.557C>A	p.Pro186Gln	YOL015W	IRC10	MODERATE	missense_variant
5000	4A	N716S515	Saccharomyces_cerevisiae_chr_15	536389	660.927	C	G	49	23	26	0.530612	heterozygote	c.2315C>G	p.Pro772Arg	YOR113W	AZF1	MODERATE	missense_variant
5000	1C	N716S518	Saccharomyces_paradoxus_chr_12	270033	658.886	A	G	49	23	26	0.530612	heterozygote	c.871A>G	p.Thr291Ala	YLR072W	LAM6	MODERATE	missense_variant
5000	5A	N716S521	Saccharomyces_paradoxus_chr_04	1276269	665.736	A	C	49	23	26	0.530612	heterozygote	c.11T>G	p.Phe4Cys	YDR430C	CYM1	MODERATE	missense_variant
5000	5D	N718S506	Saccharomyces_paradoxus_chr_15	984644	616.82	C	A	49	23	26	0.530612	heterozygote	c.-1449G>T	0	YOR357C	SNX3	MODIFIER	upstream_gene_variant
5000	4C	N718S518	Saccharomyces_cerevisiae_chr_04	1259848	662.491	CTTTTTC	CTTTTC	49	23	26	0.530612	heterozygote	c.-3006delA	0	YDR390C	UBA2	MODIFIER	upstream_gene_variant
5000	3A	N719S516	Saccharomyces_cerevisiae_chr_04	936883	670.507	C	A	49	23	26	0.530612	heterozygote	c.269C>A	p.Ala90Asp	YDR237W	MRPL7	MODERATE	missense_variant
5000	4A	N719S517	Saccharomyces_cerevisiae_chr_08	209379	655.876	G	C	49	23	26	0.530612	heterozygote	c.-1849C>G	0	YHR049C-A	#N/A	MODIFIER	upstream_gene_variant
5000	3C	N719S521	Saccharomyces_paradoxus_chr_16	475331	664.445	G	A	49	23	26	0.530612	heterozygote	c.484G>A	p.Val162Ile	YPL028W	ERG10	MODERATE	missense_variant
5000	5B	N720S517	Saccharomyces_cerevisiae_chr_15	389910	665.19	C	T	49	23	26	0.530612	heterozygote	c.1166G>A	p.Cys389Tyr	YOR032C	HMS1	MODERATE	missense_variant
5000	3A	N720S522	Saccharomyces_paradoxus_chr_13	435671	662.596	C	T	49	23	26	0.530612	heterozygote	c.164G>A	p.Gly55Glu	YMR091C	NPL6	MODERATE	missense_variant
5000	5B	N721S516	Saccharomyces_paradoxus_chr_07	470363	661.19	C	T	49	23	26	0.530612	heterozygote	c.3094G>A	p.Gly1032Arg	YGL013C	PDR1	MODERATE	missense_variant
5000	1B	N722S510	Saccharomyces_paradoxus_chr_15	988960	660.513	C	T	49	23	26	0.530612	heterozygote	c.2061G>A	p.Met687Ile	YOR361C	PRT1	MODERATE	missense_variant
5000	2D	N723S510	Saccharomyces_paradoxus_chr_04	1204432	605.085	C	A	49	23	26	0.530612	heterozygote	c.-874G>T	0	YDR390C	UBA2	MODIFIER	upstream_gene_variant
5000	4C	N723S517	Saccharomyces_cerevisiae_chr_10	392263	633.088	C	A	49	23	26	0.530612	heterozygote	c.-4825G>T	0	YJL031C	BET4	MODIFIER	upstream_gene_variant
5000	3A	N724S516	Saccharomyces_paradoxus_chr_07	856741	663.787	G	T	49	23	26	0.530612	heterozygote	c.550C>A	p.Leu184Ile	YGR193C	PDX1	MODERATE	missense_variant
5000	5A	N724S518	Saccharomyces_paradoxus_chr_07	255527	661.633	C	T	49	23	26	0.530612	heterozygote	c.-3216G>A	0	YGL136C	MRM2	MODIFIER	upstream_gene_variant
5000	5A	N724S518	Saccharomyces_cerevisiae_chr_14	373567	667.625	A	T	49	23	26	0.530612	heterozygote	c.15T>A	p.Ile5Ile	YNL134C	YNL134C	LOW	synonymous_variant
5000	1A	N726S517	Saccharomyces_cerevisiae_chr_04	1450935	641.903	A	G	49	23	26	0.530612	heterozygote	c.-3941T>C	0	YDR498C	SEC20	MODIFIER	upstream_gene_variant
5000	2B	N726S521	Saccharomyces_cerevisiae_chr_12	91545	647.378	CTTTTTTTA	CTTTTTTTTA	49	23	26	0.530612	heterozygote	c.-3195_-3194insT	0	YLL025W	PAU17	MODIFIER	upstream_gene_variant
5000	5B	N728S513	Saccharomyces_cerevisiae_chr_02	321337	652.695	TAAAAAAAAAG	TAAAAAAAAG	49	22	26	0.530612	heterozygote	c.264delT	p.Leu91fs	YBR042C	CST26	HIGH	frameshift_variant
5000	5B	N728S517	Saccharomyces_cerevisiae_chr_10	51421	655.612	C	A	49	23	26	0.530612	heterozygote	c.1731G>T	p.Ser577Ser	YJL204C	RCY1	LOW	synonymous_variant
5000	5B	N728S517	Saccharomyces_paradoxus_chr_05	315299	1350.74	C	A	98	46	52	0.530612	heterozygote	c.464C>A	p.Ser155Tyr	YER079W	YER079W	MODERATE	missense_variant
5000	3A	N728S521	Saccharomyces_paradoxus_chr_13	334811	652.825	G	T	49	23	26	0.530612	heterozygote	c.1377G>T	p.Pro459Pro	YMR033W	ARP9	LOW	synonymous_variant
2400	3B	S505N723	Saccharomyces_paradoxus_chr_16	460525	1311.85	C	A	98	46	52	0.530612	Heterozygous	c.902C>A	p.Ala301Glu	YPL036W	PMA2	MODERATE	missense_variant
2400	1B	S505N728	Saccharomyces_cerevisiae_chr_15	687104	589.485	GAAAAAAAT	GAAAAAAT	49	19	26	0.530612	Heterozygous	c.1345delA	p.Ile449fs	YOR188W	MSB1	HIGH	frameshift_variant
2400	4A	S513N723	Saccharomyces_paradoxus_chr_10	582371	659.679	T	C	49	23	26	0.530612	Heterozygous	c.575T>C	p.Leu192Ser	YJR089W	BIR1	MODERATE	missense_variant
5000	5B	N729S522	Saccharomyces_paradoxus_chr_10	207911	1591.82	C	T	115	54	61	0.530435	heterozygote	c.661G>A	p.Glu221Lys	YJL110C	GZF3	MODERATE	missense_variant
5000	5A	N718S522	Saccharomyces_cerevisiae_chr_05	70461	908.326	T	C	66	31	35	0.530303	heterozygote	c.-3664A>G	0	YEL047C	FRD1	MODIFIER	upstream_gene_variant
5000	2C	N723S516	Saccharomyces_paradoxus_chr_10	615541	911.392	T	A	66	31	35	0.530303	heterozygote	c.285T>A	p.Ser95Ser	YJR103W	URA8	LOW	synonymous_variant
5000	1C	N723S521	Saccharomyces_paradoxus_chr_07	586137	900.781	A	G	66	31	35	0.530303	heterozygote	c.1474A>G	p.Ile492Val	YGR055W	MUP1	MODERATE	missense_variant
5000	2C	N726S513	Saccharomyces_cerevisiae_chr_05	328120	909.457	T	C	66	31	35	0.530303	heterozygote	c.21A>G	p.Leu7Leu	YER085C	YER085C	LOW	synonymous_variant
5000	5B	N728S513	Saccharomyces_paradoxus_chr_10	412383	894.764	A	G	66	31	35	0.530303	heterozygote	c.-2845T>C	0	YJL013C	MAD3	MODIFIER	upstream_gene_variant
5000	5B	N728S517	Saccharomyces_paradoxus_chr_16	788687	911.975	G	C	66	31	35	0.530303	heterozygote	c.2020C>G	p.Pro674Ala	YPR141C	KAR3	MODERATE	missense_variant
2400	1A	S503N724	Saccharomyces_cerevisiae_chr_16	455132	541.071	CTTTTTTTTC	CTTTTTTTC	66	31	35	0.530303	Heterozygous	c.1492G>A	0	YPL058C	PDR12	MODIFIER	upstream_gene_variant
2400	3A	S506N728	Saccharomyces_cerevisiae_chr_05	61876	862.895	TAAAAAAAT	TAAAAAAT	66	30	35	0.530303	Heterozygous	c.-1032delT		YEL050C	RML2	MODIFIER	upstream_gene_variant
2400	5A	S520N708	Saccharomyces_cerevisiae_chr_11	27717	898.267	T	A	66	31	35	0.530303	Heterozygous	c.2971A>T	p.Thr991Ser	YKL215C	OXP1	MODERATE	missense_variant
5000	3A	N723S522	Saccharomyces_paradoxus_chr_13	291470	1133	G	C	83	39	44	0.53012	heterozygote	c.722C>G	p.Thr241Arg	YMR013C	SEC59	MODERATE	missense_variant
5000	5B	N728S517	Saccharomyces_cerevisiae_chr_15	439248	1154.13	A	T	83	39	44	0.53012	heterozygote	c.1011T>A	p.Asn337Lys	YOR059C	LPL1	MODERATE	missense_variant
2400	4A	S505N716	Saccharomyces_cerevisiae_chr_07	582998	1160.57	T	C	83	39	44	0.53012	Heterozygous	c.895A>G	p.Thr299Ala	YGR044C	RME1	MODERATE	missense_variant
2400	4C	S508N724	Saccharomyces_cerevisiae_chr_06	82081	1071.24	G	T	83	39	44	0.53012	Heterozygous	c.-2920C>A		YFL029C	CAK1	MODIFIER	upstream_gene_variant
2400	2A	S517N726	Saccharomyces_paradoxus_chr_12	114709	1101.97	TAAAAAAAC	TAAAAAAAAC	83	39	44	0.53012	Heterozygous	c.2610dupA	p.Leu871fs	YLL015W	BPT1	HIGH	frameshift_variant
2400	2A	S517N726	Saccharomyces_paradoxus_chr_02	658305	1136.87	A	T	83	39	44	0.53012	Heterozygous	c.-343T>A		YBR208C	DUR1,2	MODIFIER	upstream_gene_variant
5000	5B	N729S522	Saccharomyces_cerevisiae_chr_12	822142	1399.7	C	A	100	47	53	0.53	heterozygote	c.-2647C>A	0	YLR347W-A	#N/A	MODIFIER	upstream_gene_variant
5000	2A	N716S506	Saccharomyces_cerevisiae_chr_15	156874	435.733	CTTTTTTG	CTTTTTG	34	16	18	0.529412	heterozygote	c.1758delA	p.Lys588fs	YOL087C	DUF1	HIGH	frameshift_variant
5000	5C	N716S508	Saccharomyces_paradoxus_chr_11	495935	441.663	C	A	34	16	18	0.529412	heterozygote	c.1777G>T	p.Glu593*	YKR018C	YKR018C	HIGH	stop_gained
5000	4A	N716S515	Saccharomyces_cerevisiae_chr_07	366260	915.697	A	G	68	32	36	0.529412	heterozygote	c.-4401T>C	0	YGL078C	DBP3	MODIFIER	upstream_gene_variant
5000	1C	N716S517	Saccharomyces_paradoxus_chr_11	414194	431.298	A	T	34	16	18	0.529412	heterozygote	c.-216T>A	0	YKL025C	PAN3	MODIFIER	upstream_gene_variant
5000	5A	N716S521	Saccharomyces_paradoxus_chr_13	594881	912.928	G	T	68	32	36	0.529412	heterozygote	c.-3947C>A	0	YMR168C	CEP3	MODIFIER	upstream_gene_variant
5000	2B	N718S513	Saccharomyces_cerevisiae_chr_04	507192	691.332	A	T	51	24	27	0.529412	heterozygote	c.-3919T>A	0	YDR030C	RAD28	MODIFIER	upstream_gene_variant
5000	5A	N718S522	Saccharomyces_paradoxus_chr_13	487903	688.654	C	T	51	24	27	0.529412	heterozygote	c.-2181G>A	0	YMR116C	ASC1	MODIFIER	upstream_gene_variant
5000	3A	N719S520	Saccharomyces_cerevisiae_chr_11	362801	437.676	TAAAAAAAT	TAAAAAAT	34	16	18	0.529412	heterozygote	c.187delA	p.Ile63fs	YKL039W	PTM1	HIGH	frameshift_variant
5000	2B	N719S522	Saccharomyces_cerevisiae_chr_15	533457	680.579	T	C	51	24	27	0.529412	heterozygote	c.1950T>C	p.Ile650Ile	YOR112W	CEX1	LOW	synonymous_variant
5000	5B	N720S517	Saccharomyces_paradoxus_chr_11	446642	447.647	TAAAAAAT	TAAAAAT	34	16	18	0.529412	heterozygote	c.936delT	p.Leu314fs	YKL010C	UFD4	HIGH	frameshift_variant
5000	2C	N720S518	Saccharomyces_cerevisiae_chr_04	1191559	687.81	C	A	51	24	27	0.529412	heterozygote	c.1501C>A	p.Gln501Lys	YDR358W	GGA1	MODERATE	missense_variant
5000	2C	N720S518	Saccharomyces_paradoxus_chr_15	88139	447.228	G	T	34	16	18	0.529412	heterozygote	c.3G>T	p.Met1?	YOL117W	RRI2	HIGH	start_lost
5000	3A	N720S522	Saccharomyces_paradoxus_chr_04	242088	939.852	CAAAAAAAAAG	CAAAAAAAAG	68	30	36	0.529412	heterozygote	c.649delA	p.Ser217fs	YDL124W	YDL124W	HIGH	frameshift_variant
5000	4A	N721S513	Saccharomyces_paradoxus_chr_12	823050	674.261	T	C	51	24	27	0.529412	heterozygote	c.443T>C	p.Ile148Thr	YLR371W	ROM2	MODERATE	missense_variant
5000	5A	N721S515	Saccharomyces_cerevisiae_chr_08	422794	690.555	GAAAAAAAAAG	GAAAAAAAAG	51	24	27	0.529412	heterozygote	c.-2731delT	0	YHR160C	PEX18	MODIFIER	upstream_gene_variant
5000	5B	N721S516	Saccharomyces_paradoxus_chr_03	169476	424.055	C	A	34	16	18	0.529412	heterozygote	c.-2186G>T	0	YCR014C	POL4	MODIFIER	upstream_gene_variant
5000	5B	N721S516	Saccharomyces_paradoxus_chr_14	576271	443.504	C	A	34	16	18	0.529412	heterozygote	c.224G>T	p.Arg75Met	YNL025C	SSN8	MODERATE	missense_variant
5000	5B	N721S516	Saccharomyces_cerevisiae_chr_05	301861	442.724	TCCCCCCT	TCCCCCT	34	16	18	0.529412	heterozygote	c.-939delC	0	YER072W	VTC1	MODIFIER	upstream_gene_variant
5000	4D	N722S505	Saccharomyces_cerevisiae_chr_14	784031	188.978	TA	GT	34	16	18	0.529412	heterozygote	c.-2429_-2428delTAinsAC	0	YNR075C-A	YNR075C-A	MODIFIER	upstream_gene_variant
5000	5A	N722S513	Saccharomyces_paradoxus_chr_09	205758	932.388	TAAAAAAAAC	TAAAAAAAC	68	32	36	0.529412	heterozygote	c.-3710delT	0	YIL085C	KTR7	MODIFIER	upstream_gene_variant
5000	5A	N722S513	Saccharomyces_paradoxus_chr_13	188612	908.556	T	C	68	32	36	0.529412	heterozygote	c.-2603A>G	0	YML047C	PRM6	MODIFIER	upstream_gene_variant
5000	5A	N722S513	Saccharomyces_paradoxus_chr_10	485369	937.709	A	G	68	32	36	0.529412	heterozygote	c.1862A>G	p.Asp621Gly	YJR035W	RAD26	MODERATE	missense_variant
5000	5A	N722S513	Saccharomyces_paradoxus_chr_04	216753	1186.44	A	G	85	40	45	0.529412	heterozygote	c.2271A>G	p.Gln757Gln	YDL138W	RGT2	LOW	synonymous_variant
5000	1C	N722S518	Saccharomyces_cerevisiae_chr_15	49257	682.78	G	A	51	24	27	0.529412	heterozygote	c.394G>A	p.Ala132Thr	YOL146W	PSF3	MODERATE	missense_variant
5000	1C	N722S518	Saccharomyces_cerevisiae_chr_16	160129	682.871	GAAAAAAAAC	GAAAAAAAC	51	22	27	0.529412	heterozygote	c.229delA	p.Thr77fs	YPL207W	TYW1	HIGH	frameshift_variant
5000	4C	N723S517	Saccharomyces_paradoxus_chr_08	441083	894.833	GAAAAAAAAT	GAAAAAAAT	68	32	36	0.529412	heterozygote	c.1265delA	p.Asn422fs	YHR176W	FMO1	HIGH	frameshift_variant
5000	1C	N723S521	Saccharomyces_cerevisiae_chr_13	409864	695.721	T	C	51	24	27	0.529412	heterozygote	c.711T>C	p.Gly237Gly	YMR070W	MOT3	LOW	synonymous_variant
5000	2D	N724S503	Saccharomyces_paradoxus_chr_15	1005354	444.46	C	A	34	16	18	0.529412	heterozygote	c.-2659G>T	0	YOR369C	RPS12	MODIFIER	upstream_gene_variant
5000	5B	N724S517	Saccharomyces_paradoxus_chr_14	332876	1424.44	G	A	102	48	54	0.529412	heterozygote	c.2199G>A	p.Lys733Lys	YNL161W	CBK1	LOW	synonymous_variant
5000	5B	N724S517	Saccharomyces_paradoxus_chr_12	46600	929.015	G	T	68	32	36	0.529412	heterozygote	c.1162G>T	p.Gly388Cys	YLL043W	FPS1	MODERATE	missense_variant
5000	5B	N724S517	Saccharomyces_paradoxus_chr_09	433204	315.782	G	T	34	16	18	0.529412	heterozygote	c.-1081C>A	0	NA	#N/A	MODIFIER	upstream_gene_variant
5000	5B	N724S517	Saccharomyces_paradoxus_chr_02	820870	732.595	C	A	68	32	36	0.529412	heterozygote	c.318C>A	p.Ile106Ile	NA	#N/A	LOW	synonymous_variant
5000	5A	N724S518	Saccharomyces_cerevisiae_chr_06	22381	946.729	G	A	68	32	36	0.529412	heterozygote	c.407C>T	p.Pro136Leu	YFL054C	AQY3	MODERATE	missense_variant
5000	5A	N724S522	Saccharomyces_cerevisiae_chr_13	847242	1426.51	G	T	102	48	54	0.529412	heterozygote	c.1672G>T	p.Glu558*	YMR288W	HSH155	HIGH	stop_gained
5000	2C	N726S513	Saccharomyces_cerevisiae_chr_10	54937	682.012	G	T	51	24	27	0.529412	heterozygote	c.559G>T	p.Ala187Ser	YJL201W	ECM25	MODERATE	missense_variant
5000	3C	N726S515	Saccharomyces_cerevisiae_chr_06	114521	674.211	C	A	51	24	27	0.529412	heterozygote	c.-4591G>T	0	YFL013C	IES1	MODIFIER	upstream_gene_variant
5000	2B	N726S516	Saccharomyces_cerevisiae_chr_11	260866	684.67	G	A	51	24	27	0.529412	heterozygote	c.-4394C>T	0	YKL099C	UTP11	MODIFIER	upstream_gene_variant
5000	3D	N727S507	Saccharomyces_paradoxus_chr_12	258289	422.436	C	T	34	16	18	0.529412	heterozygote	c.2746G>A	p.Asp916Asn	YLR067C	PET309	MODERATE	missense_variant
5000	3D	N727S507	Saccharomyces_cerevisiae_chr_15	190649	440.706	C	A	34	16	18	0.529412	heterozygote	c.2894G>T	p.Ser965Ile	YOL075C	YOL075C	MODERATE	missense_variant
5000	1B	N727S508	Saccharomyces_cerevisiae_chr_04	87103	441.529	C	T	34	16	18	0.529412	heterozygote	c.124G>A	p.Ala42Thr	YDL209C	CWC2	MODERATE	missense_variant
5000	5A	N727S513	Saccharomyces_paradoxus_chr_04	95086	442.415	TAAAAAAAC	TAAAAAAC	34	16	18	0.529412	heterozygote	c.-2065delA	0	YDL204W	RTN2	MODIFIER	upstream_gene_variant
5000	2C	N727S515	Saccharomyces_paradoxus_chr_15	245514	689.681	G	A	51	24	27	0.529412	heterozygote	c.94G>A	p.Glu32Lys	YOL039W	RPP2A	MODERATE	missense_variant
5000	3C	N727S518	Saccharomyces_paradoxus_chr_09	89666	689.701	G	T	51	24	27	0.529412	heterozygote	c.692C>A	p.Pro231His	YIL135C	VHS2	MODERATE	missense_variant
5000	1C	N727S520	Saccharomyces_paradoxus_chr_07	202957	440.736	A	G	34	16	18	0.529412	heterozygote	c.-3716T>C	0	YGL161C	YIP5	MODIFIER	upstream_gene_variant
5000	4D	N728S508	Saccharomyces_paradoxus_chr_08	75668	453.84	A	T	34	16	18	0.529412	heterozygote	c.54T>A	p.Ala18Ala	YHL011C	PRS3	LOW	synonymous_variant
5000	5B	N728S513	Saccharomyces_paradoxus_chr_04	475565	913.719	G	A	68	32	36	0.529412	heterozygote	c.603G>A	p.Gln201Gln	YDR013W	PSF1	LOW	synonymous_variant
5000	2D	N729S510	Saccharomyces_paradoxus_chr_12	130119	447.228	T	C	34	16	18	0.529412	heterozygote	c.1740A>G	p.Leu580Leu	YLL007C	LMO1	LOW	synonymous_variant
5000	2D	N729S510	Saccharomyces_paradoxus_chr_14	258977	443.116	GTTTTTA	GTTTTA	34	16	18	0.529412	heterozygote	c.2086delA	p.Asn697fs	YNL201C	PSY2	HIGH	frameshift_variant
5000	2D	N729S510	Saccharomyces_paradoxus_chr_15	860050	690.95	C	A	51	24	27	0.529412	heterozygote	c.833C>A	p.Ser278Tyr	YOR301W	RAX1	MODERATE	missense_variant
5000	2D	N729S510	Saccharomyces_cerevisiae_chr_02	51795	431.317	T	G	34	16	18	0.529412	heterozygote	c.7588A>C	p.Ser2530Arg	YBL088C	TEL1	MODERATE	missense_variant
5000	4A	N729S516	Saccharomyces_paradoxus_chr_16	812544	938.505	A	G	68	32	36	0.529412	heterozygote	c.-2490T>C	0	YPR155C	NCA2	MODIFIER	upstream_gene_variant
5000	5A	N729S518	Saccharomyces_cerevisiae_chr_15	740172	441.529	A	G	34	16	18	0.529412	heterozygote	c.1398T>C	p.Phe466Phe	YOR211C	MGM1	LOW	synonymous_variant
5000	4C	N729S520	Saccharomyces_cerevisiae_chr_09	185804	2143.47	A	G	153	72	81	0.529412	heterozygote	c.1868A>G	p.Asp623Gly	YIL095W	PRK1	MODERATE	missense_variant
2400	3D	S503N720	Saccharomyces_cerevisiae_chr_13	394198	670.609	G	T	51	24	27	0.529412	Heterozygous	c.1444G>T	p.Asp482Tyr	YMR061W	RNA14	MODERATE	missense_variant
2400	3A	S503N726	Saccharomyces_cerevisiae_chr_12	264076	479.526	ATTTTTTTTTTTTTTTTTTTTTTTTTTC	ATTTTTATTTTTTTTTTTTC	34	0	18	0.529412	Heterozygous	c.-4702_-4681delGAAAAAAAAAAAAAAAAAAAAAinsGAAAAAAAAAAAAT		YLR058C	SHM2	MODIFIER	upstream_gene_variant
2400	4A	S505N716	Saccharomyces_cerevisiae_chr_08	11972	1253.5	G	A	102	48	54	0.529412	Heterozygous	c.314C>T	p.Ala105Val	YHL046C	PAU13	MODERATE	missense_variant
2400	1A	S505N721	Saccharomyces_cerevisiae_chr_12	23732	909.914	T	C	68	32	36	0.529412	Heterozygous	c.164T>C	p.Val55Ala	YLL058W	YLL058W	MODERATE	missense_variant
2400	1D	S505N724	Saccharomyces_paradoxus_chr_15	161899	851.141	G	T	68	32	36	0.529412	Heterozygous	c.5332G>T	p.Glu1778*	YOL081W	IRA2	HIGH	stop_gained
2400	5A	S506N720	Saccharomyces_paradoxus_chr_09	374029	1382.49	TAAAAAAAAAAAT	TAAAAAAAAAAT	102	40	54	0.529412	Heterozygous	c.-1644delT		YIR011C	STS1	MODIFIER	upstream_gene_variant
2400	3B	S506N723	Saccharomyces_cerevisiae_chr_03	148278	1040.51	CTTTTTTTTTC	CTTTTTTTTC	85	40	45	0.529412	Heterozygous	c.617delA	p.Arg209fs	YCR018C	SRD1	HIGH	frameshift_variant
2400	5A	S507N721	Saccharomyces_paradoxus_chr_12	259077	869.269	ATTTTTTC	ATTTTTC	68	32	36	0.529412	Heterozygous	c.1952delA	p.Ile653fs	YLR067C	PET309	HIGH	frameshift_variant
2400	1B	S507N722	Saccharomyces_cerevisiae_chr_08	353704	663.057	A	G	51	24	27	0.529412	Heterozygous	c.80A>G	p.Asp27Gly	YHR122W	CIA2	MODERATE	missense_variant
2400	3D	S508N722	Saccharomyces_cerevisiae_chr_04	591010	692.691	G	A	51	24	27	0.529412	Heterozygous	c.335C>T	p.Ala112Val	YDR072C	IPT1	MODERATE	missense_variant
2400	4C	S508N724	Saccharomyces_paradoxus_chr_10	160086	565.433	CTTTTTTTA	CTTTTTTA	51	24	27	0.529412	Heterozygous	c.-3404delA		YJL139C	YUR1	MODIFIER	upstream_gene_variant
2400	5A	S510N716	Saccharomyces_paradoxus_chr_07	280533	673.59	A	G	51	24	27	0.529412	Heterozygous	c.1652T>C	p.Val551Ala	YGL120C	PRP43	MODERATE	missense_variant
2400	4D	S510N720	Saccharomyces_paradoxus_chr_08	415823	1168.18	C	A	85	40	45	0.529412	Heterozygous	c.6645G>T	p.Lys2215Asn	YHR165C	PRP8	MODERATE	missense_variant
2400	4D	S510N720	Saccharomyces_cerevisiae_chr_09	132001	842.002	ATTTTTC	ATTTTC	68	32	36	0.529412	Heterozygous	c.-238delT		YIL121W	QDR2	MODIFIER	upstream_gene_variant
2400	4D	S510N727	Saccharomyces_paradoxus_chr_02	588364	661.352	G	A	51	24	27	0.529412	Heterozygous	c.161C>T	p.Ala54Val	YBR170C	NPL4	MODERATE	missense_variant
2400	4D	S510N727	Saccharomyces_cerevisiae_chr_16	446488	632.231	TAGAAGAAGAAGAAGAA	TAGAAGAAGAAGAAGAAGAA	51	24	27	0.529412	Heterozygous	c.3873_3874insTTC	p.Gly1291_Phe1292insPhe	YPL058C	PDR12	MODERATE	conservative_inframe_insertion
2400	1A	S510N728	Saccharomyces_paradoxus_chr_03	152841	1589.73	G	T	119	56	63	0.529412	Heterozygous	c.-1962G>T	0	YCR008W	SAT4	MODIFIER	upstream_gene_variant
2400	4C	S513N701	Saccharomyces_cerevisiae_chr_16	916058	704.981	G	C	51	24	27	0.529412	Heterozygous	c.3395G>C	p.Ser1132Thr	YPR189W	SKI3	MODERATE	missense_variant
2400	4D	S513N712	Saccharomyces_cerevisiae_chr_16	774343	408.607	ATTTTTTA	ATTTTTA	34	15	18	0.529412	Heterozygous	c.834delA	p.Asn280fs	YPR120C	CLB5	HIGH	frameshift_variant
2400	4D	S515N703	Saccharomyces_paradoxus_chr_15	1009374	1574.74	GATCATCC	GATCC	119	56	63	0.529412	Heterozygous	c.1186_1188delGAT	p.Asp396del	YOR372C	NDD1	MODERATE	conservative_inframe_deletion
2400	4D	S515N703	Saccharomyces_paradoxus_chr_15	958815	1616.77	G	A	119	56	63	0.529412	Heterozygous	c.1164C>T	p.Ala388Ala	YOR347C	PYK2	LOW	synonymous_variant
2400	3D	S515N716	Saccharomyces_cerevisiae_chr_04	1153748	368.195	T	A	34	16	18	0.529412	Heterozygous	c.-4282A>T		YDR338C	YDR338C	MODIFIER	upstream_gene_variant
2400	1D	S515N721	Saccharomyces_paradoxus_chr_06	169819	607.274	ATTTTTTTTC	ATTTTTTTC	51	24	27	0.529412	Heterozygous	c.-2797delA		YFR003C	YPI1	MODIFIER	upstream_gene_variant
2400	4A	S516N703	Saccharomyces_cerevisiae_chr_16	405040	441.529	C	T	34	16	18	0.529412	Heterozygous	c.-957G>A		YPL082C	MOT1	MODIFIER	upstream_gene_variant
2400	5A	S520N708	Saccharomyces_paradoxus_chr_07	627850	697.292	C	T	51	24	27	0.529412	Heterozygous	c.545C>T	p.Ser182Phe	YGR080W	TWF1	MODERATE	missense_variant
2400	3A	S521N706	Saccharomyces_paradoxus_chr_11	130017	446.514	T	C	34	16	18	0.529412	Heterozygous	c.47A>G	p.Glu16Gly	YKL176C	LST4	MODERATE	missense_variant
2400	4A	S522N707	Saccharomyces_paradoxus_chr_07	945853	1410.61	G	A	102	48	54	0.529412	Heterozygous	c.1535C>T	p.Thr512Ile	YGR241C	YAP1802	MODERATE	missense_variant
5000	3C	N729S513	Saccharomyces_cerevisiae_chr_11	170263	5587.91	T	G	393	185	208	0.529262	heterozygote	c.867A>C	p.Ser289Ser	YKL148C	SDH1	LOW	synonymous_variant
5000	4A	N716S522	Saccharomyces_paradoxus_chr_12	540935	1653.68	G	A	121	57	64	0.528926	heterozygote	c.1169G>A	p.Trp390*	YLR214W	FRE1	HIGH	stop_gained
5000	5B	N729S522	Saccharomyces_paradoxus_chr_14	41955	1705.7	G	T	121	57	64	0.528926	heterozygote	c.138C>A	p.Gly46Gly	YNL318C	HXT14	LOW	synonymous_variant
2400	3B	S505N723	Saccharomyces_cerevisiae_chr_03	203743	1672.94	A	G	121	57	64	0.528926	Heterozygous	c.1655T>C	p.Val552Ala	YCR042C	TAF2	MODERATE	missense_variant
5000	3C	N729S513	Saccharomyces_paradoxus_chr_02	234088	4954.15	A	T	346	163	183	0.528902	heterozygote	c.2938T>A	p.Leu980Ile	YBL007C	SLA1	MODERATE	missense_variant
5000	5A	N724S522	Saccharomyces_paradoxus_chr_03	118900	1430.26	T	C	104	49	55	0.528846	heterozygote	c.183A>G	p.Ala61Ala	YCL017C	NFS1	LOW	synonymous_variant
5000	1C	N716S517	Saccharomyces_paradoxus_chr_12	480946	1205.79	G	A	87	41	46	0.528736	heterozygote	c.306C>T	p.Thr102Thr	YLR176C	RFX1	LOW	synonymous_variant
5000	3A	N723S522	Saccharomyces_cerevisiae_chr_04	552508	1210.54	G	T	87	41	46	0.528736	heterozygote	c.649G>T	p.Gly217Cys	YDR047W	HEM12	MODERATE	missense_variant
5000	5B	N724S517	Saccharomyces_cerevisiae_chr_03	310250	1161.7	C	T	87	41	46	0.528736	heterozygote	c.-4783G>A	0	YCR102C	YCR102C	MODIFIER	upstream_gene_variant
5000	5B	N728S517	Saccharomyces_paradoxus_chr_10	108087	1191.72	C	T	87	41	46	0.528736	heterozygote	c.-4007G>A	0	YJL171C	TOH1	MODIFIER	upstream_gene_variant
2400	3D	S502N718	Saccharomyces_paradoxus_chr_12	85969	1161.64	T	G	87	41	46	0.528736	Heterozygous	c.1838T>G	p.Leu613Trp	YLL026W	HSP104	MODERATE	missense_variant
2400	3B	S505N723	Saccharomyces_cerevisiae_chr_04	1508898	2411.53	G	T	174	82	92	0.528736	Heterozygous	c.894G>T	p.Thr298Thr	YDR536W	STL1	LOW	synonymous_variant
2400	2C	S507N720	Saccharomyces_cerevisiae_chr_15	926767	1179.13	TAAAAAAAC	TAAAAAAAAC	87	39	46	0.528736	Heterozygous	c.1054dupA	p.Thr352fs	YOR326W	MYO2	HIGH	frameshift_variant
5000	4A	N716S522	Saccharomyces_paradoxus_chr_02	800647	1967.36	A	C	140	66	74	0.528571	heterozygote	c.257T>G	p.Ile86Ser	YBR291C	CTP1	MODERATE	missense_variant
5000	3C	N719S521	Saccharomyces_cerevisiae_chr_12	175490	954.365	C	A	70	33	37	0.528571	heterozygote	c.264C>A	p.Asp88Glu	YLR015W	BRE2	MODERATE	missense_variant
5000	2B	N722S521	Saccharomyces_paradoxus_chr_15	227176	943.162	T	C	70	33	37	0.528571	heterozygote	c.1236T>C	p.Ser412Ser	YOL051W	GAL11	LOW	synonymous_variant
5000	5B	N724S517	Saccharomyces_paradoxus_chr_15	718403	944.923	C	T	70	33	37	0.528571	heterozygote	c.577G>A	p.Glu193Lys	YOR211C	MGM1	MODERATE	missense_variant
5000	5B	N724S517	Saccharomyces_paradoxus_chr_08	288441	970.314	G	A	70	33	37	0.528571	heterozygote	c.577G>A	p.Asp193Asn	YHR099W	TRA1	MODERATE	missense_variant
5000	3C	N727S518	Saccharomyces_cerevisiae_chr_11	134224	894.812	G	T	70	33	37	0.528571	heterozygote	c.-3156C>A	0	YKL169C	#N/A	MODIFIER	upstream_gene_variant
5000	5B	N728S513	Saccharomyces_paradoxus_chr_10	152261	960.929	C	A	70	33	37	0.528571	heterozygote	c.1825G>T	p.Ala609Ser	YJL141C	YAK1	MODERATE	missense_variant
2400	4A	S502N724	Saccharomyces_cerevisiae_chr_09	386647	933.258	C	T	70	33	37	0.528571	Heterozygous	c.-2528G>A		YIR017C	MET28	MODIFIER	upstream_gene_variant
2400	3C	S503N722	Saccharomyces_paradoxus_chr_03	320948	877.743	GAAAAAAAAAAAG	GAAAAAAAAAAG	70	26	37	0.528571	Heterozygous	c.-3989delT		YCR095C	OCA4	MODIFIER	upstream_gene_variant
2400	3B	S506N723	Saccharomyces_paradoxus_chr_05	325953	922.5	G	A	70	33	37	0.528571	Heterozygous	c.1530G>A	p.Arg510Arg	YER086W	ILV1	LOW	synonymous_variant
5000	4A	N716S515	Saccharomyces_cerevisiae_chr_09	296666	723.666	A	G	53	25	28	0.528302	heterozygote	c.3344T>C	p.Met1115Thr	YIL030C	SSM4	MODERATE	missense_variant
5000	3C	N719S521	Saccharomyces_cerevisiae_chr_15	951152	717.04	G	T	53	25	28	0.528302	heterozygote	c.1380G>T	p.Glu460Asp	YOR336W	KRE5	MODERATE	missense_variant
5000	3C	N719S521	Saccharomyces_paradoxus_chr_10	221158	717.04	A	G	53	25	28	0.528302	heterozygote	c.-4138T>C	0	YJL107C	YJL107C	MODIFIER	upstream_gene_variant
5000	5B	N720S517	Saccharomyces_paradoxus_chr_16	694079	693.722	T	C	53	25	28	0.528302	heterozygote	c.1647A>G	p.Arg549Arg	YPR091C	NVJ2	LOW	synonymous_variant
5000	5B	N721S516	Saccharomyces_cerevisiae_chr_03	261981	694.185	C	T	53	25	28	0.528302	heterozygote	c.472G>A	p.Ala158Thr	YCR084C	TUP1	MODERATE	missense_variant
5000	5A	N723S520	Saccharomyces_cerevisiae_chr_14	400294	715.672	G	T	53	25	28	0.528302	heterozygote	c.244C>A	p.Pro82Thr	YNL121C	TOM70	MODERATE	missense_variant
5000	3A	N724S516	Saccharomyces_cerevisiae_chr_16	288330	691.276	ATTTTTTA	ATTTTTA	53	25	28	0.528302	heterozygote	c.699delA	p.Asn235fs	YPL140C	MKK2	HIGH	frameshift_variant
5000	5B	N724S517	Saccharomyces_cerevisiae_chr_16	379684	717.281	AGGGGGGC	AGGGGGGGC	53	23	28	0.528302	heterozygote	c.1460_1461insC	p.Ser490fs	YPL089C	RLM1	HIGH	frameshift_variant
5000	3C	N726S515	Saccharomyces_cerevisiae_chr_06	91210	700.803	T	G	53	25	28	0.528302	heterozygote	c.225T>G	p.Tyr75*	YFL023W	BUD27	HIGH	stop_gained
5000	2B	N726S516	Saccharomyces_paradoxus_chr_01	25945	719.454	C	A	53	25	28	0.528302	heterozygote	c.570C>A	p.Gly190Gly	YAL060W	BDH1	LOW	synonymous_variant
5000	3C	N727S518	Saccharomyces_paradoxus_chr_16	312026	704.454	A	T	53	25	28	0.528302	heterozygote	c.647A>T	p.Asn216Ile	YPL118W	MRP51	MODERATE	missense_variant
5000	1C	N727S522	Saccharomyces_paradoxus_chr_07	236299	716.885	C	T	53	25	28	0.528302	heterozygote	c.193G>A	p.Gly65Arg	YGL142C	GPI10	MODERATE	missense_variant
5000	2D	N729S510	Saccharomyces_cerevisiae_chr_13	275791	696.129	G	T	53	25	28	0.528302	heterozygote	c.-4655C>A	0	YMR001C	CDC5	MODIFIER	upstream_gene_variant
2400	1A	S505N721	Saccharomyces_cerevisiae_chr_16	389824	698.597	GCCCCCT	GCCCCCCT	53	22	28	0.528302	Heterozygous	c.2763dupC	p.Arg923fs	YPL085W	SEC16	HIGH	frameshift_variant
2400	1A	S505N721	Saccharomyces_cerevisiae_chr_10	462939	653.288	ATTTTTTTC	ATTTTTTC	53	25	28	0.528302	Heterozygous	c.226delT	p.Ser76fs	YJR015W	YJR015W	HIGH	frameshift_variant
2400	5B	S506N724	Saccharomyces_paradoxus_chr_16	851137	682.129	C	T	53	25	28	0.528302	Heterozygous	c.1744C>T	p.Pro582Ser	YPR175W	DPB2	MODERATE	missense_variant
2400	5A	S507N721	Saccharomyces_paradoxus_chr_07	460974	580.179	ATTTTTTTTTC	ATTTTTTTTC	53	23	28	0.528302	Heterozygous	c.-1885delA		YGL020C	GET1	MODIFIER	upstream_gene_variant
2400	4D	S513N702	Saccharomyces_cerevisiae_chr_14	717214	715.803	C	A	53	25	28	0.528302	Heterozygous	c.1114G>T	p.Glu372*	YNR051C	BRE5	HIGH	stop_gained
2400	3A	S513N704	Saccharomyces_cerevisiae_chr_08	300301	693.522	C	A	53	25	28	0.528302	Heterozygous	c.1634G>T	p.Arg545Leu	YHR098C	SFB3	MODERATE	missense_variant
2400	1D	S521N708	Saccharomyces_cerevisiae_chr_12	299847	711.64	C	T	53	25	28	0.528302	Heterozygous	c.405G>A	p.Leu135Leu	YLR084C	RAX2	LOW	synonymous_variant
2400	1D	S522N703	Saccharomyces_paradoxus_chr_10	555546	720.574	G	T	53	25	28	0.528302	Heterozygous	c.2068G>T	p.Glu690*	YJR066W	TOR1	HIGH	stop_gained
2400	3D	S522N704	Saccharomyces_cerevisiae_chr_13	88086	693.552	C	A	53	25	28	0.528302	Heterozygous	c.2646G>T	p.Lys882Asn	YML091C	RPM2	MODERATE	missense_variant
5000	4A	N716S515	Saccharomyces_cerevisiae_chr_04	1346104	1228.37	C	A	89	42	47	0.52809	heterozygote	c.3835G>T	p.Asp1279Tyr	YDR443C	SSN2	MODERATE	missense_variant
5000	5A	N718S522	Saccharomyces_cerevisiae_chr_15	82435	1234.2	G	C	89	42	47	0.52809	heterozygote	c.486C>G	p.Asn162Lys	YOL126C	MDH2	MODERATE	missense_variant
2400	3B	S503N718	Saccharomyces_cerevisiae_chr_10	725849	1106.84	GAAAAAAAAG	GAAAAAAAG	89	42	47	0.52809	Heterozygous	c.74delA	p.Lys25fs	YJR154W	YJR154W	HIGH	frameshift_variant
2400	3B	S517N704	Saccharomyces_cerevisiae_chr_15	410109	1153.32	GAAAAAAAAAT	GAAAAAAAAT	89	40	47	0.52809	Heterozygous	c.-4730delT		YOR038C	HIR2	MODIFIER	upstream_gene_variant
2400	1B	S520N701	Saccharomyces_cerevisiae_chr_10	518622	2106.36	A	G	161	76	85	0.52795	Heterozygous	c.-4859T>C		YJR041C	URB2	MODIFIER	upstream_gene_variant
5000	4B	N716S507	Saccharomyces_paradoxus_chr_12	203079	465.745	C	T	36	17	19	0.527778	heterozygote	c.1913C>T	p.Pro638Leu	YLR032W	RAD5	MODERATE	missense_variant
5000	4B	N716S507	Saccharomyces_paradoxus_chr_15	89486	472.827	T	C	36	17	19	0.527778	heterozygote	c.1350T>C	p.Asn450Asn	YOL117W	RRI2	LOW	synonymous_variant
5000	1C	N716S518	Saccharomyces_paradoxus_chr_12	905037	468.81	ATTTTTTTC	ATTTTTTC	36	16	19	0.527778	heterozygote	c.-154delT	0	YLR413W	INA1	MODIFIER	upstream_gene_variant
5000	4A	N716S522	Saccharomyces_paradoxus_chr_05	160582	2024.55	G	T	144	68	76	0.527778	heterozygote	c.96G>T	p.Lys32Asn	YER006W	NUG1	MODERATE	missense_variant
5000	2C	N719S513	Saccharomyces_paradoxus_chr_15	373046	462.898	CAAAAAAAAAC	CAAAAAAAAC	36	15	19	0.527778	heterozygote	c.-3974delA	0	YOR030W	DFG16	MODIFIER	upstream_gene_variant
5000	4A	N719S517	Saccharomyces_cerevisiae_chr_11	102750	464.376	T	A	36	17	19	0.527778	heterozygote	c.2080T>A	p.Tyr694Asn	YKL182W	FAS1	MODERATE	missense_variant
5000	3A	N719S520	Saccharomyces_cerevisiae_chr_04	1026780	473.126	T	C	36	17	19	0.527778	heterozygote	c.3270A>G	p.Leu1090Leu	YDR283C	GCN2	LOW	synonymous_variant
5000	3A	N719S520	Saccharomyces_paradoxus_chr_13	8768	476.862	T	C	36	17	19	0.527778	heterozygote	c.-778A>G	0	NA	#N/A	MODIFIER	upstream_gene_variant
5000	3C	N719S521	Saccharomyces_paradoxus_chr_16	229418	473.394	G	A	36	17	19	0.527778	heterozygote	c.1486C>T	p.Pro496Ser	YPL161C	BEM4	MODERATE	missense_variant
5000	2B	N719S522	Saccharomyces_cerevisiae_chr_16	749257	472.827	T	C	36	17	19	0.527778	heterozygote	c.2663A>G	p.Ter888Trpext*?	YPR112C	MRD1	HIGH	stop_lost&splice_region_variant
5000	5B	N720S517	Saccharomyces_cerevisiae_chr_09	162963	463.962	T	C	36	17	19	0.527778	heterozygote	c.2077T>C	p.Tyr693His	YIL108W	YIL108W	MODERATE	missense_variant
5000	2C	N720S518	Saccharomyces_paradoxus_chr_13	324918	467.008	C	T	36	17	19	0.527778	heterozygote	c.866G>A	p.Ser289Asn	YMR029C	FAR8	MODERATE	missense_variant
5000	2C	N720S518	Saccharomyces_cerevisiae_chr_02	551574	470.688	G	A	36	17	19	0.527778	heterozygote	c.1627C>T	p.His543Tyr	YBR156C	SLI15	MODERATE	missense_variant
5000	2C	N720S518	Saccharomyces_cerevisiae_chr_03	316294	884.648	G	T	72	34	38	0.527778	heterozygote	c.-106C>A	0	YCR108C	YCR108C	MODIFIER	upstream_gene_variant
5000	5B	N721S516	Saccharomyces_cerevisiae_chr_04	1327939	467.008	A	T	36	17	19	0.527778	heterozygote	c.532T>A	p.Phe178Ile	YDR430C	CYM1	MODERATE	missense_variant
5000	5B	N721S516	Saccharomyces_paradoxus_chr_09	389864	469.816	C	A	36	17	19	0.527778	heterozygote	c.-710G>T	0	YIR019C	MUC1	MODIFIER	upstream_gene_variant
5000	2B	N721S518	Saccharomyces_cerevisiae_chr_10	661854	473.998	G	A	36	17	19	0.527778	heterozygote	c.1206C>T	p.Thr402Thr	YJR127C	RSF2	LOW	synonymous_variant
5000	2C	N721S521	Saccharomyces_cerevisiae_chr_14	352162	464.376	G	A	36	17	19	0.527778	heterozygote	c.-3641C>T	0	YNL151C	RPC31	MODIFIER	upstream_gene_variant
5000	5A	N722S513	Saccharomyces_paradoxus_chr_14	655491	994.656	G	C	72	34	38	0.527778	heterozygote	c.271G>C	p.Asp91His	YNR018W	RCF2	MODERATE	missense_variant
5000	3A	N723S522	Saccharomyces_cerevisiae_chr_05	302870	1518.53	A	T	108	51	57	0.527778	heterozygote	c.65A>T	p.Glu22Val	YER072W	VTC1	MODERATE	missense_variant
5000	4D	N724S510	Saccharomyces_paradoxus_chr_11	271853	979.777	C	T	72	34	38	0.527778	heterozygote	c.770C>T	p.Thr257Ile	YKL098W	MTC2	MODERATE	missense_variant
5000	2C	N726S520	Saccharomyces_paradoxus_chr_11	44269	993.331	T	A	72	34	38	0.527778	heterozygote	c.139A>T	p.Thr47Ser	YKL211C	TRP3	MODERATE	missense_variant
5000	3C	N726S522	Saccharomyces_cerevisiae_chr_05	512652	474.266	A	T	36	17	19	0.527778	heterozygote	c.332T>A	p.Leu111His	YER165C-A	#N/A	MODERATE	missense_variant
5000	1C	N727S520	Saccharomyces_cerevisiae_chr_10	399609	473.716	C	T	36	17	19	0.527778	heterozygote	c.2802G>A	p.Met934Ile	YJL020C	BBC1	MODERATE	missense_variant
5000	1C	N727S520	Saccharomyces_paradoxus_chr_10	469172	473.633	CTTTTTTTTG	CTTTTTTTG	36	17	19	0.527778	heterozygote	c.176delA	p.Ser63fs	YJR025C	BNA1	HIGH	frameshift_variant
5000	1C	N727S520	Saccharomyces_cerevisiae_chr_15	723760	480.78	G	A	36	17	19	0.527778	heterozygote	c.850G>A	p.Gly284Ser	YOR204W	DED1	MODERATE	missense_variant
5000	1A	N728S516	Saccharomyces_cerevisiae_chr_10	425105	461.687	T	C	36	17	19	0.527778	heterozygote	c.-3442A>G	0	YJL008C	CCT8	MODIFIER	upstream_gene_variant
5000	3A	N728S518	Saccharomyces_cerevisiae_chr_08	173130	475.367	A	T	36	17	19	0.527778	heterozygote	c.-4569T>A	0	YHR029C	YHI9	MODIFIER	upstream_gene_variant
5000	2A	N729S506	Saccharomyces_cerevisiae_chr_07	315758	469.267	T	G	36	17	19	0.527778	heterozygote	c.1128T>G	p.Thr376Thr	YGL099W	LSG1	LOW	synonymous_variant
2400	1B	S507N722	Saccharomyces_paradoxus_chr_09	284314	388.782	GAA	GA	36	17	19	0.527778	Heterozygous	c.207delT	p.Ser70fs	YIL033C	BCY1	HIGH	frameshift_variant
2400	4D	S513N702	Saccharomyces_cerevisiae_chr_14	363719	957.323	A	C	72	34	38	0.527778	Heterozygous	c.1999T>G	p.Leu667Val	YNL139C	THO2	MODERATE	missense_variant
2400	4D	S513N712	Saccharomyces_cerevisiae_chr_09	84986	430.702	GAAAAAAAAAG	GAAAAAAAAG	36	17	19	0.527778	Heterozygous	c.-1954delT		YIL143C	SSL2	MODIFIER	upstream_gene_variant
2400	1A	S516N707	Saccharomyces_paradoxus_chr_07	693535	448.811	C	A	36	17	19	0.527778	Heterozygous	c.-648G>T		YGR109C	CLB6	MODIFIER	upstream_gene_variant
2400	2A	S516N726	Saccharomyces_paradoxus_chr_09	242758	889.447	CTTTTTTTTTTC	CTTTTTTTTTC	72	32	38	0.527778	Heterozygous	c.-4145delA		YIL063C	YRB2	MODIFIER	upstream_gene_variant
2400	2A	S517N726	Saccharomyces_paradoxus_chr_14	703568	979.291	G	T	72	34	38	0.527778	Heterozygous	c.999G>T	p.Glu333Asp	YNR048W	YNR048W	MODERATE	missense_variant
2400	1A	S518N711	Saccharomyces_paradoxus_chr_11	367180	420.867	ATTTTTTTTTC	ATTTTTTTTC	36	17	19	0.527778	Heterozygous	c.-4462delA		YKL049C	CSE4	MODIFIER	upstream_gene_variant
2400	3A	S518N712	Saccharomyces_paradoxus_chr_02	656465	452.659	C	A	36	17	19	0.527778	Heterozygous	c.1498G>T	p.Ala500Ser	YBR208C	DUR1,2	MODERATE	missense_variant
2400	3A	S518N712	Saccharomyces_paradoxus_chr_07	309967	427.252	ATTTTTTTTG	ATTTTTTTG	36	17	19	0.527778	Heterozygous	c.-4716delA		YGL107C	RMD9	MODIFIER	upstream_gene_variant
2400	3A	S518N712	Saccharomyces_cerevisiae_chr_06	54596	380.607	TAAAAAAAG	TAAAAAAG	36	17	19	0.527778	Heterozygous	c.-1733delA		YFL037W	TUB2	MODIFIER	upstream_gene_variant
2400	1A	S520N702	Saccharomyces_cerevisiae_chr_06	156117	458.975	G	T	36	17	19	0.527778	Heterozygous	c.-2993C>A		YFR003C	YPI1	MODIFIER	upstream_gene_variant
2400	1D	S521N708	Saccharomyces_cerevisiae_chr_05	429988	426.521	A	C	36	17	19	0.527778	Heterozygous	c.462T>G	p.Pro154Pro	YER132C	PMD1	LOW	synonymous_variant
5000	5B	N724S517	Saccharomyces_paradoxus_chr_08	323364	1267.04	C	T	91	43	48	0.527473	heterozygote	c.192C>T	p.Thr64Thr	YHR114W	BZZ1	LOW	synonymous_variant
5000	5B	N728S517	Saccharomyces_paradoxus_chr_06	69581	1262.76	C	T	91	43	48	0.527473	heterozygote	c.-4803G>A	0	YFL045C	SEC53	MODIFIER	upstream_gene_variant
2400	1A	S503N721	Saccharomyces_paradoxus_chr_04	490197	1219.51	G	A	91	43	48	0.527473	Heterozygous	c.-4887C>T	0	YDR018C	YDR018C	MODIFIER	upstream_gene_variant
2400	3B	S505N723	Saccharomyces_cerevisiae_chr_10	316078	1257.44	G	A	91	43	48	0.527473	Heterozygous	c.398C>T	p.Ser133Phe	YJL063C	MRPL8	MODERATE	missense_variant
2400	3B	S515N707	Saccharomyces_cerevisiae_chr_02	70300	1240.06	A	T	91	43	48	0.527473	Heterozygous	c.828T>A	p.Phe276Leu	YBL082C	ALG3	MODERATE	missense_variant
2400	3B	S515N707	Saccharomyces_paradoxus_chr_10	667743	1166.1	ATTTTTTTTTA	ATTTTTTTTA	91	43	48	0.527473	Heterozygous	c.-185delT		YJR133W	XPT1	MODIFIER	upstream_gene_variant
2400	3B	S518N703	Saccharomyces_cerevisiae_chr_03	194277	1267.81	A	C	91	43	48	0.527473	Heterozygous	c.981A>C	p.Lys327Asn	YCR036W	RBK1	MODERATE	missense_variant
5000	2B	N718S513	Saccharomyces_paradoxus_chr_02	673071	742.812	G	A	55	26	29	0.527273	heterozygote	c.1045C>T	p.Pro349Ser	YBR216C	YBP1	MODERATE	missense_variant
5000	5A	N718S522	Saccharomyces_paradoxus_chr_01	62597	725.075	G	T	55	26	29	0.527273	heterozygote	c.708G>T	p.Lys236Asn	YAL038W	CDC19	MODERATE	missense_variant
5000	3A	N719S516	Saccharomyces_paradoxus_chr_07	559938	712.199	A	T	55	26	29	0.527273	heterozygote	c.-4898T>A	0	YGR036C	CAX4	MODIFIER	upstream_gene_variant
5000	3A	N720S522	Saccharomyces_paradoxus_chr_11	287446	733.196	TAA	TA	55	26	29	0.527273	heterozygote	c.1249delA	p.Ser417fs	YKL090W	CUE2	HIGH	frameshift_variant
5000	3A	N720S522	Saccharomyces_paradoxus_chr_09	327267	739.628	T	C	55	26	29	0.527273	heterozygote	c.588T>C	p.Ala196Ala	NA	#N/A	LOW	synonymous_variant
5000	2D	N721S510	Saccharomyces_cerevisiae_chr_11	137800	741.847	G	A	55	26	29	0.527273	heterozygote	c.-4338C>T	0	YKL168C	KKQ8	MODIFIER	upstream_gene_variant
5000	4A	N721S513	Saccharomyces_cerevisiae_chr_10	314869	750.453	C	A	55	26	29	0.527273	heterozygote	c.4G>T	p.Gly2Cys	YJL066C	MPM1	MODERATE	missense_variant
5000	5A	N721S515	Saccharomyces_cerevisiae_chr_14	421200	729.361	G	C	55	26	29	0.527273	heterozygote	c.3296C>G	p.Thr1099Ser	YNL106C	INP52	MODERATE	missense_variant
5000	5B	N721S516	Saccharomyces_paradoxus_chr_13	50205	745.102	G	T	55	26	29	0.527273	heterozygote	c.362G>T	p.Cys121Phe	YML112W	CTK3	MODERATE	missense_variant
5000	5A	N722S513	Saccharomyces_paradoxus_chr_08	518701	537.182	C	T	55	26	29	0.527273	heterozygote	c.-1202C>T	0	NA	#N/A	MODIFIER	upstream_gene_variant
5000	4C	N723S517	Saccharomyces_paradoxus_chr_04	337320	724.964	CTTTTTTTTC	CTTTTTTTC	55	26	29	0.527273	heterozygote	c.-2355delA	0	YDL069C	CBS1	MODIFIER	upstream_gene_variant
5000	4D	N724S510	Saccharomyces_cerevisiae_chr_16	643566	743.425	T	C	55	26	29	0.527273	heterozygote	c.-4547A>G	0	YPR033C	HTS1	MODIFIER	upstream_gene_variant
5000	5B	N724S517	Saccharomyces_cerevisiae_chr_15	455276	745.186	C	A	55	26	29	0.527273	heterozygote	c.1509C>A	p.Phe503Leu	YOR069W	VPS5	MODERATE	missense_variant
5000	3C	N726S515	Saccharomyces_paradoxus_chr_02	718534	688.184	T	C	55	26	29	0.527273	heterozygote	c.-4712A>G	0	YBR238C	YBR238C	MODIFIER	upstream_gene_variant
5000	2B	N726S516	Saccharomyces_paradoxus_chr_03	191021	711.157	GAAAAAAAAC	GAAAAAAAC	55	26	29	0.527273	heterozygote	c.-3028delT	0	YCR023C	YCR023C	MODIFIER	upstream_gene_variant
5000	2B	N726S521	Saccharomyces_cerevisiae_chr_12	131935	733.196	G	A	55	26	29	0.527273	heterozygote	c.207G>A	p.Ala69Ala	YLL008W	DRS1	LOW	synonymous_variant
5000	3A	N727S516	Saccharomyces_cerevisiae_chr_08	295655	728.977	C	A	55	26	29	0.527273	heterozygote	c.793G>T	p.Ala265Ser	YHR096C	HXT5	MODERATE	missense_variant
5000	5B	N728S513	Saccharomyces_paradoxus_chr_12	255340	745.102	G	A	55	26	29	0.527273	heterozygote	c.773G>A	p.Ser258Asn	YLR063W	BMT6	MODERATE	missense_variant
2400	1B	S505N728	Saccharomyces_paradoxus_chr_15	1005288	697.376	CTTTTTTTTC	CTTTTTTTTTC	55	25	29	0.527273	Heterozygous	c.-2602_-2601insA		YOR369C	RPS12	MODIFIER	upstream_gene_variant
2400	3B	S506N723	Saccharomyces_paradoxus_chr_14	644972	737.513	C	T	55	26	29	0.527273	Heterozygous	c.603C>T	p.Ile201Ile	YNR015W	SMM1	LOW	synonymous_variant
2400	3B	S513N710	Saccharomyces_cerevisiae_chr_09	342354	642.806	CTTTTTTTTTTA	CTTTTTTTTTA	55	24	29	0.527273	Heterozygous	c.-172delT		YIL008W	URM1	MODIFIER	upstream_gene_variant
5000	5A	N722S513	Saccharomyces_cerevisiae_chr_02	101131	1018.35	T	G	74	35	39	0.527027	heterozygote	c.26A>C	p.Gln9Pro	YBL064C	PRX1	MODERATE	missense_variant
5000	5A	N727S513	Saccharomyces_cerevisiae_chr_08	48752	987.846	A	G	74	35	39	0.527027	heterozygote	c.-784T>C	0	YHL029C	OCA5	MODIFIER	upstream_gene_variant
5000	3A	N727S516	Saccharomyces_paradoxus_chr_02	200930	1019.65	A	G	74	35	39	0.527027	heterozygote	c.372T>C	p.Ile124Ile	YBL022C	PIM1	LOW	synonymous_variant
5000	5B	N728S517	Saccharomyces_paradoxus_chr_14	602993	1005.63	ATTTTTTTTA	ATTTTTTTA	74	33	39	0.527027	heterozygote	c.-1876delT	0	YNL010W	YNL010W	MODIFIER	upstream_gene_variant
2400	4C	S502N720	Saccharomyces_paradoxus_chr_02	469089	961.28	C	A	74	35	39	0.527027	Heterozygous	c.151C>A	p.His51Asn	YBR110W	ALG1	MODERATE	missense_variant
2400	4C	S506N729	Saccharomyces_paradoxus_chr_01	96806	980.084	CGGGGGT	CGGGGGGT	74	35	39	0.527027	Heterozygous	c.1819_1820insC	p.Ala609fs	YAL023C	PMT2	HIGH	frameshift_variant
2400	1B	S507N722	Saccharomyces_cerevisiae_chr_10	668511	977.725	G	T	74	35	39	0.527027	Heterozygous	c.868G>T	p.Glu290*	YJR131W	MNS1	HIGH	stop_gained
2400	3D	S507N727	Saccharomyces_paradoxus_chr_05	234270	971.918	ATTTTTTTTTA	ATTTTTTTTA	74	32	39	0.527027	Heterozygous	c.-434delA		YER043C	SAH1	MODIFIER	upstream_gene_variant
2400	4C	S508N724	Saccharomyces_paradoxus_chr_02	99263	897.013	ATTTTTTC	ATTTTTC	74	35	39	0.527027	Heterozygous	c.4205delT	p.Phe1402fs	YBL079W	NUP170	HIGH	frameshift_variant
2400	1A	S518N711	Saccharomyces_paradoxus_chr_14	719687	996.693	G	T	74	35	39	0.527027	Heterozygous	c.609C>A	p.Phe203Leu	YNR055C	HOL1	MODERATE	missense_variant
2400	2A	S521N707	Saccharomyces_cerevisiae_chr_13	837563	982.321	C	A	74	35	39	0.527027	Heterozygous	c.-2465G>T		YMR282C	AEP2	MODIFIER	upstream_gene_variant
2400	1D	S522N703	Saccharomyces_cerevisiae_chr_04	147678	961.581	C	A	74	35	39	0.527027	Heterozygous	c.-2160G>T		YDL175C	AIR2	MODIFIER	upstream_gene_variant
5000	4C	N729S520	Saccharomyces_cerevisiae_chr_16	788529	2355.94	A	G	167	79	88	0.526946	heterozygote	c.569A>G	p.Glu190Gly	YPR125W	YLH47	MODERATE	missense_variant
2400	3B	S518N701	Saccharomyces_cerevisiae_chr_08	458934	1672.88	CAAAAAAAAG	CAAAAAAAAAG	131	58	69	0.526718	Heterozygous	c.-357_-356insA		YHR178W	STB5	MODIFIER	upstream_gene_variant
5000	4A	N716S522	Saccharomyces_paradoxus_chr_12	624409	2387.16	T	A	169	80	89	0.526627	heterozygote	c.-320A>T	0	YLR259C	HSP60	MODIFIER	upstream_gene_variant
5000	1D	N716S505	Saccharomyces_paradoxus_chr_15	146168	482.795	CTTTTTTTTTC	CTTTTTTTTC	38	18	20	0.526316	heterozygote	c.-2103delA	0	YOL087C	DUF1	MODIFIER	upstream_gene_variant
5000	1D	N716S505	Saccharomyces_paradoxus_chr_04	632651	232.708	G	A	19	9	10	0.526316	heterozygote	c.101C>T	p.Ala34Val	YDR098C	GRX3	MODERATE	missense_variant
5000	4B	N716S507	Saccharomyces_cerevisiae_chr_13	133790	229.274	A	C	19	9	10	0.526316	heterozygote	c.316A>C	p.Thr106Pro	YML070W	DAK1	MODERATE	missense_variant
5000	4B	N716S507	Saccharomyces_paradoxus_chr_08	134824	495.207	G	T	38	18	20	0.526316	heterozygote	c.-2990C>A	0	YHR019C	DED81	MODIFIER	upstream_gene_variant
5000	4B	N716S507	Saccharomyces_cerevisiae_chr_11	190126	498.565	C	T	38	18	20	0.526316	heterozygote	c.1317G>A	p.Gln439Gln	YKL134C	OCT1	LOW	synonymous_variant
5000	5C	N716S508	Saccharomyces_paradoxus_chr_14	75053	232.708	T	A	19	9	10	0.526316	heterozygote	c.3390A>T	p.Leu1130Phe	YNL297C	MON2	MODERATE	missense_variant
5000	1C	N716S520	Saccharomyces_paradoxus_chr_13	672690	776.875	T	A	57	27	30	0.526316	heterozygote	c.3337A>T	p.Lys1113*	YMR207C	HFA1	HIGH	stop_gained
5000	3B	N718S507	Saccharomyces_cerevisiae_chr_02	129956	217.744	G	A	19	9	10	0.526316	heterozygote	c.2085C>T	p.Ser695Ser	YBL047C	EDE1	LOW	synonymous_variant
5000	3B	N718S507	Saccharomyces_cerevisiae_chr_14	701710	229.486	T	C	19	9	10	0.526316	heterozygote	c.-2279A>G	0	YNR039C	ZRG17	MODIFIER	upstream_gene_variant
5000	1D	N718S508	Saccharomyces_cerevisiae_chr_08	197717	231.035	A	G	19	9	10	0.526316	heterozygote	c.569T>C	p.Leu190Ser	YHR046C	INM1	MODERATE	missense_variant
5000	1D	N718S508	Saccharomyces_cerevisiae_chr_04	137852	202.761	A	T	19	9	10	0.526316	heterozygote	c.-439A>T	0	YDL179W	PCL9	MODIFIER	upstream_gene_variant
5000	1A	N718S516	Saccharomyces_cerevisiae_chr_16	563958	495.24	GCCCCCT	GCCCCT	38	18	20	0.526316	heterozygote	c.-3197delG	0	YPR002C-A	#N/A	MODIFIER	upstream_gene_variant
5000	1D	N719S503	Saccharomyces_cerevisiae_chr_14	658512	222.584	G	A	19	9	10	0.526316	heterozygote	c.2863C>T	p.Arg955Cys	YNR016C	ACC1	MODERATE	missense_variant
5000	1D	N719S503	Saccharomyces_cerevisiae_chr_11	172571	218.482	G	A	19	9	10	0.526316	heterozygote	c.789G>A	p.Glu263Glu	YKL146W	AVT3	LOW	synonymous_variant
5000	1D	N719S505	Saccharomyces_cerevisiae_chr_07	511190	218.694	C	T	19	9	10	0.526316	heterozygote	c.-2826G>A	0	YGR008C	STF2	MODIFIER	upstream_gene_variant
5000	1D	N719S507	Saccharomyces_paradoxus_chr_06	173068	222.796	A	G	19	9	10	0.526316	heterozygote	c.-3318T>C	0	YFR005C	SAD1	MODIFIER	upstream_gene_variant
5000	4B	N719S508	Saccharomyces_paradoxus_chr_08	18397	229.486	G	T	19	9	10	0.526316	heterozygote	c.1163C>A	p.Pro388His	YHL038C	CBP2	MODERATE	missense_variant
5000	4B	N719S508	Saccharomyces_paradoxus_chr_06	116218	201.737	C	T	19	9	10	0.526316	heterozygote	c.-834G>A	0	YFL022C	FRS2	MODIFIER	upstream_gene_variant
5000	4B	N719S508	Saccharomyces_paradoxus_chr_07	930007	232.708	A	T	19	9	10	0.526316	heterozygote	c.-980T>A	0	YGR233C	PHO81	MODIFIER	upstream_gene_variant
5000	4B	N719S508	Saccharomyces_cerevisiae_chr_16	542910	222.796	T	A	19	9	10	0.526316	heterozygote	c.939A>T	p.Lys313Asn	YPL007C	TFC8	MODERATE	missense_variant
5000	3A	N719S516	Saccharomyces_cerevisiae_chr_04	841636	770.027	G	A	57	27	30	0.526316	heterozygote	c.360C>T	p.Thr120Thr	YDR190C	RVB1	LOW	synonymous_variant
5000	3A	N719S516	Saccharomyces_paradoxus_chr_01	2524	60.7565	A	G	19	9	10	0.526316	heterozygote	c.180T>C	p.Thr60Thr	NA	#N/A	LOW	synonymous_variant
5000	3C	N719S521	Saccharomyces_cerevisiae_chr_15	674445	500.674	C	T	38	18	20	0.526316	heterozygote	c.723G>A	p.Met241Ile	YOR180C	DCI1	MODERATE	missense_variant
5000	2B	N719S522	Saccharomyces_cerevisiae_chr_07	216466	502.848	C	A	38	18	20	0.526316	heterozygote	c.194C>A	p.Ser65*	YGL153W	PEX14	HIGH	stop_gained
5000	2D	N720S503	Saccharomyces_cerevisiae_chr_13	299757	231.124	G	A	19	9	10	0.526316	heterozygote	c.890G>A	p.Gly297Glu	YMR014W	BUD22	MODERATE	missense_variant
5000	2D	N720S503	Saccharomyces_paradoxus_chr_12	768765	229.486	T	A	19	9	10	0.526316	heterozygote	c.-541T>A	0	YLR342W	FKS1	MODIFIER	upstream_gene_variant
5000	4D	N720S504	Saccharomyces_cerevisiae_chr_04	421235	215.472	C	A	19	9	10	0.526316	heterozygote	c.280G>T	p.Asp94Tyr	YDL019C	OSH2	MODERATE	missense_variant
5000	2D	N720S505	Saccharomyces_cerevisiae_chr_02	643053	228.158	C	A	19	9	10	0.526316	heterozygote	c.-843G>T	0	YBR208C	DUR1,2	MODIFIER	upstream_gene_variant
5000	2D	N720S505	Saccharomyces_paradoxus_chr_14	682493	207.32	GAAAAAAAAAT	GAAAAAAAAT	19	9	10	0.526316	heterozygote	c.-4069delT	0	YNR032C-A	HUB1	MODIFIER	upstream_gene_variant
5000	5C	N720S506	Saccharomyces_paradoxus_chr_12	1007651	229.486	T	A	19	9	10	0.526316	heterozygote	c.344T>A	p.Leu115Gln	YLR459W	GAB1	MODERATE	missense_variant
5000	5B	N720S517	Saccharomyces_paradoxus_chr_07	679825	767.398	G	T	57	27	30	0.526316	heterozygote	c.500G>T	p.Arg167Met	YGR101W	PCP1	MODERATE	missense_variant
5000	5B	N720S517	Saccharomyces_paradoxus_chr_07	725291	776.255	G	T	57	27	30	0.526316	heterozygote	c.2733G>T	p.Trp911Cys	YGR125W	YGR125W	MODERATE	missense_variant
5000	4A	N720S521	Saccharomyces_paradoxus_chr_03	264300	226.264	T	C	19	9	10	0.526316	heterozygote	c.-369A>G	0	YCR067C	SED4	MODIFIER	upstream_gene_variant
5000	3B	N721S502	Saccharomyces_cerevisiae_chr_15	601182	506.694	G	A	38	18	20	0.526316	heterozygote	c.-4691G>A	0	YOR146W	#N/A	MODIFIER	upstream_gene_variant
5000	2A	N721S505	Saccharomyces_cerevisiae_chr_13	863007	231.124	C	A	19	9	10	0.526316	heterozygote	c.1086C>A	p.Thr362Thr	YMR297W	PRC1	LOW	synonymous_variant
5000	3B	N721S506	Saccharomyces_cerevisiae_chr_15	854146	229.951	TAAAAAAAAT	TAAAAAAAT	19	9	10	0.526316	heterozygote	c.-2315delT	0	YOR287C	RRP36	MODIFIER	upstream_gene_variant
5000	2D	N721S510	Saccharomyces_paradoxus_chr_05	266120	776.684	T	G	57	27	30	0.526316	heterozygote	c.98A>C	p.Gln33Pro	YER056C-A	RPL34A	MODERATE	missense_variant
5000	4A	N721S513	Saccharomyces_paradoxus_chr_12	882303	735.205	G	A	57	27	30	0.526316	heterozygote	c.-3389C>T	0	YLR398C	SKI2	MODIFIER	upstream_gene_variant
5000	5A	N721S515	Saccharomyces_paradoxus_chr_07	704625	506.828	T	C	38	18	20	0.526316	heterozygote	c.3780T>C	p.Phe1260Phe	YGR116W	SPT6	LOW	synonymous_variant
5000	2B	N721S518	Saccharomyces_cerevisiae_chr_11	232738	236.475	A	T	19	9	10	0.526316	heterozygote	c.512A>T	p.Tyr171Phe	YKL109W	HAP4	MODERATE	missense_variant
5000	2A	N722S502	Saccharomyces_paradoxus_chr_09	96686	235.056	TAAAAAAAG	TAAAAAAG	19	9	10	0.526316	heterozygote	c.-3278delT	0	YIL133C	RPL16A	MODIFIER	upstream_gene_variant
5000	2A	N722S502	Saccharomyces_cerevisiae_chr_07	401504	236.68	GAAAAAAAAC	GAAAAAAAAAC	19	9	10	0.526316	heterozygote	c.-3895_-3894insT	0	YGL056C	SDS23	MODIFIER	upstream_gene_variant
5000	4D	N722S505	Saccharomyces_cerevisiae_chr_02	15694	235.896	C	A	19	9	10	0.526316	heterozygote	c.2003G>T	p.Arg668Ile	YBL105C	PKC1	MODERATE	missense_variant
5000	1D	N722S508	Saccharomyces_paradoxus_chr_06	93546	230.365	G	T	19	9	10	0.526316	heterozygote	c.1271C>A	p.Thr424Asn	YFL033C	RIM15	MODERATE	missense_variant
5000	2B	N722S521	Saccharomyces_cerevisiae_chr_04	678369	775.684	G	A	57	27	30	0.526316	heterozygote	c.1396C>T	p.Pro466Ser	YDR111C	ALT2	MODERATE	missense_variant
5000	1D	N723S502	Saccharomyces_paradoxus_chr_16	748121	232.496	T	C	19	9	10	0.526316	heterozygote	c.-1693T>C	0	YPR119W	CLB2	MODIFIER	upstream_gene_variant
5000	1B	N723S504	Saccharomyces_cerevisiae_chr_15	741689	229.486	GAA	GA	19	9	10	0.526316	heterozygote	c.-3965delT	0	YOR209C	NPT1	MODIFIER	upstream_gene_variant
5000	3B	N723S505	Saccharomyces_paradoxus_chr_04	1029084	239.486	G	T	19	9	10	0.526316	heterozygote	c.897C>A	p.Ser299Arg	YDR303C	RSC3	MODERATE	missense_variant
5000	5C	N723S508	Saccharomyces_paradoxus_chr_11	642349	229.205	T	G	19	9	10	0.526316	heterozygote	c.1257T>G	p.Pro419Pro	YKR095W	MLP1	LOW	synonymous_variant
5000	5C	N723S508	Saccharomyces_paradoxus_chr_04	1020812	229.205	T	C	19	9	10	0.526316	heterozygote	c.567A>G	p.Pro189Pro	YDR300C	PRO1	LOW	synonymous_variant
5000	2D	N723S510	Saccharomyces_paradoxus_chr_16	627816	224.247	GTTATTATTATTATTATTATTATTAT	GTTATTATTATTATTATTATTATTATTAT	19	8	10	0.526316	heterozygote	c.3112_3113insATA	p.Asn1038dup	YPR042C	PUF2	MODERATE	conservative_inframe_insertion
5000	2D	N723S510	Saccharomyces_cerevisiae_chr_16	319510	499.533	ATTTTTTTTC	ATTTTTTTC	38	18	20	0.526316	heterozygote	c.1250delA	p.Lys419fs	YPL122C	TFB2	HIGH	frameshift_variant
5000	1A	N723S513	Saccharomyces_paradoxus_chr_12	6831	306.763	ACC	AC	19	9	10	0.526316	heterozygote	c.*4771delG	0	YLL062C	MHT1	MODIFIER	downstream_gene_variant
5000	2C	N723S516	Saccharomyces_paradoxus_chr_10	701980	763.6	C	T	57	27	30	0.526316	heterozygote	c.-3968G>A	0	YJR145C	RPS4A	MODIFIER	upstream_gene_variant
5000	5A	N723S520	Saccharomyces_paradoxus_chr_13	466932	761.902	CAAAAAAAAT	CAAAAAAAT	57	27	30	0.526316	heterozygote	c.-2506delT	0	YMR106C	YKU80	MODIFIER	upstream_gene_variant
5000	1B	N724S502	Saccharomyces_paradoxus_chr_04	1464080	142.389	A	G	19	9	10	0.526316	heterozygote	c.528T>C	p.Ala176Ala	YDR534C	FIT1	LOW	synonymous_variant
5000	3B	N724S504	Saccharomyces_cerevisiae_chr_10	138899	226.018	T	C	19	9	10	0.526316	heterozygote	c.1521T>C	p.Val507Val	YJL149W	DAS1	LOW	synonymous_variant
5000	3B	N724S504	Saccharomyces_cerevisiae_chr_07	608400	226.018	G	A	19	9	10	0.526316	heterozygote	c.838G>A	p.Asp280Asn	YGR059W	SPR3	MODERATE	missense_variant
5000	1B	N724S505	Saccharomyces_cerevisiae_chr_14	780176	228.967	CA	GT	19	9	10	0.526316	heterozygote	c.261_262delCAinsGT	p.TyrSer87*	YNR075W	COS10	HIGH	stop_gained
5000	4D	N724S510	Saccharomyces_paradoxus_chr_02	570774	775.114	G	T	57	27	30	0.526316	heterozygote	c.380G>T	p.Cys127Phe	YBR160W	CDC28	MODERATE	missense_variant
5000	4D	N724S510	Saccharomyces_paradoxus_chr_10	236993	765.427	A	C	57	27	30	0.526316	heterozygote	c.591A>C	p.Lys197Asn	YJL099W	CHS6	MODERATE	missense_variant
5000	5B	N724S517	Saccharomyces_cerevisiae_chr_09	88664	749.324	T	G	57	27	30	0.526316	heterozygote	c.53A>C	p.Asn18Thr	YIL139C	REV7	MODERATE	missense_variant
5000	5B	N724S517	Saccharomyces_cerevisiae_chr_04	666970	1028.12	TAAAAAAAAT	TAAAAAAAT	76	36	40	0.526316	heterozygote	c.-2068delT	0	YDR104C	SPO71	MODIFIER	upstream_gene_variant
5000	5A	N724S518	Saccharomyces_paradoxus_chr_10	467850	762.22	A	T	57	27	30	0.526316	heterozygote	c.330A>T	p.Ter110Tyrext*?	YJR022W	LSM8	HIGH	stop_lost&splice_region_variant
5000	5A	N724S518	Saccharomyces_cerevisiae_chr_02	448539	497.662	A	T	38	18	20	0.526316	heterozygote	c.831A>T	p.Ile277Ile	YBR103W	SIF2	LOW	synonymous_variant
5000	1B	N726S504	Saccharomyces_cerevisiae_chr_02	279601	229.486	C	T	19	9	10	0.526316	heterozygote	c.581C>T	p.Ser194Phe	YBR020W	GAL1	MODERATE	missense_variant
5000	1B	N726S504	Saccharomyces_cerevisiae_chr_02	171064	216.054	ATTTTTTC	ATTTTTC	19	9	10	0.526316	heterozygote	c.-3232delA	0	YBL028C	YBL028C	MODIFIER	upstream_gene_variant
5000	1B	N726S507	Saccharomyces_cerevisiae_chr_08	174459	232.708	G	A	19	9	10	0.526316	heterozygote	c.1116G>A	p.Lys372Lys	YHR032W	ERC1	LOW	synonymous_variant
5000	2C	N726S513	Saccharomyces_cerevisiae_chr_12	302529	769.265	C	T	57	27	30	0.526316	heterozygote	c.287C>T	p.Thr96Ile	YLR086W	SMC4	MODERATE	missense_variant
5000	2C	N726S513	Saccharomyces_paradoxus_chr_12	1020749	182.553	TAGT	TGTG	19	8	10	0.526316	heterozygote	c.*1044_*1046delAGTinsGTG	0	NA	#N/A	MODIFIER	downstream_gene_variant
5000	3C	N726S515	Saccharomyces_paradoxus_chr_14	92534	767.512	G	T	57	27	30	0.526316	heterozygote	c.380G>T	p.Gly127Val	YNL288W	CAF40	MODERATE	missense_variant
5000	2B	N726S516	Saccharomyces_paradoxus_chr_04	69371	716.311	G	C	57	27	30	0.526316	heterozygote	c.280G>C	p.Ala94Pro	YDL218W	YDL218W	MODERATE	missense_variant
5000	2C	N726S520	Saccharomyces_paradoxus_chr_13	288219	771.685	GAAAAAAAG	GAAAAAAG	57	27	30	0.526316	heterozygote	c.1640delA	p.Lys547fs	YMR012W	CLU1	HIGH	frameshift_variant
5000	3C	N726S522	Saccharomyces_cerevisiae_chr_06	186786	497.316	G	T	38	18	20	0.526316	heterozygote	c.2285G>T	p.Ser762Ile	YFR019W	FAB1	MODERATE	missense_variant
5000	4B	N727S502	Saccharomyces_paradoxus_chr_15	687676	227.861	ATTTTTTTA	ATTTTTTTTA	19	9	10	0.526316	heterozygote	c.-3645_-3644insA	0	YOR192C	THI72	MODIFIER	upstream_gene_variant
5000	5C	N727S506	Saccharomyces_paradoxus_chr_02	639735	763.25	C	A	57	27	30	0.526316	heterozygote	c.452C>A	p.Ser151Tyr	YBR201W	DER1	MODERATE	missense_variant
5000	5C	N727S506	Saccharomyces_paradoxus_chr_04	620456	239.073	GAAAAAT	GAAAAT	19	9	10	0.526316	heterozygote	c.1334delA	p.Asn445fs	YDR093W	DNF2	HIGH	frameshift_variant
5000	1B	N727S508	Saccharomyces_paradoxus_chr_16	668208	226.264	G	A	19	9	10	0.526316	heterozygote	c.864G>A	p.Thr288Thr	YPR072W	NOT5	LOW	synonymous_variant
5000	5A	N727S513	Saccharomyces_cerevisiae_chr_15	1071785	169.403	A	G	19	9	10	0.526316	heterozygote	c.-1544T>C	0	YOR387C	YOR387C	MODIFIER	upstream_gene_variant
5000	1C	N727S520	Saccharomyces_paradoxus_chr_11	678867	505.965	ATTTTTTTA	ATTTTTTTTA	38	18	20	0.526316	heterozygote	c.3553dupT	p.Tyr1185fs	YKR103W	NFT1	HIGH	frameshift_variant
5000	4D	N728S502	Saccharomyces_paradoxus_chr_08	469877	229.205	G	A	19	9	10	0.526316	heterozygote	c.49C>T	p.Leu17Leu	YHR188C	GPI16	LOW	synonymous_variant
5000	4D	N728S502	Saccharomyces_cerevisiae_chr_02	754132	234.257	G	T	19	9	10	0.526316	heterozygote	c.2975C>A	p.Ser992Tyr	YBR275C	RIF1	MODERATE	missense_variant
5000	4D	N728S508	Saccharomyces_paradoxus_chr_03	324134	234.257	C	A	19	9	10	0.526316	heterozygote	c.-2616G>T	0	YCR096C	HMRA2	MODIFIER	upstream_gene_variant
5000	4D	N728S508	Saccharomyces_paradoxus_chr_15	747280	228.053	ATTTTTTTTTG	ATTTTTTTTG	19	9	10	0.526316	heterozygote	c.-2151delA	0	YOR228C	MCP1	MODIFIER	upstream_gene_variant
5000	5B	N728S513	Saccharomyces_cerevisiae_chr_01	105734	764.57	C	T	57	27	30	0.526316	heterozygote	c.139G>A	p.Gly47Ser	YAL024C	LTE1	MODERATE	missense_variant
5000	1A	N728S516	Saccharomyces_cerevisiae_chr_09	347276	225.722	GAAAAAAAG	GAAAAAAG	19	9	10	0.526316	heterozygote	c.1592delA	p.Lys531fs	YIL005W	EPS1	HIGH	frameshift_variant
5000	3A	N728S521	Saccharomyces_paradoxus_chr_12	735758	772.245	C	T	57	27	30	0.526316	heterozygote	c.1082G>A	p.Gly361Glu	YLR321C	SFH1	MODERATE	missense_variant
5000	3D	N729S503	Saccharomyces_cerevisiae_chr_09	30672	219.573	C	A	19	9	10	0.526316	heterozygote	c.-4566G>T	0	YIL169C	YIL169C	MODIFIER	upstream_gene_variant
5000	4D	N729S504	Saccharomyces_cerevisiae_chr_15	197299	218.694	T	C	19	9	10	0.526316	heterozygote	c.1427A>G	p.Asp476Gly	YOL070C	NBA1	MODERATE	missense_variant
5000	5B	N729S522	Saccharomyces_cerevisiae_chr_02	416755	1303.07	T	G	95	45	50	0.526316	heterozygote	c.773T>G	p.Ile258Arg	YBR085W	AAC3	MODERATE	missense_variant
5000	5B	N729S522	Saccharomyces_paradoxus_chr_11	578030	1297.76	TAAAAAAAT	TAAAAAAT	95	45	50	0.526316	heterozygote	c.136delA	p.Met46fs	YKR060W	UTP30	HIGH	frameshift_variant
5000	5B	N729S522	Saccharomyces_paradoxus_chr_15	986118	1597.87	G	C	114	54	60	0.526316	heterozygote	c.1446G>C	p.Trp482Cys	YOR359W	VTS1	MODERATE	missense_variant
2400	4C	S502N720	Saccharomyces_paradoxus_chr_12	414691	632.777	ATTTTTTC	ATTTTTC	57	27	30	0.526316	Heterozygous	c.-21delA		YLR139C	SLS1	MODIFIER	upstream_gene_variant
2400	4A	S502N724	Saccharomyces_cerevisiae_chr_04	577395	744.98	G	C	57	27	30	0.526316	Heterozygous	c.922G>C	p.Glu308Gln	YDR062W	LCB2	MODERATE	missense_variant
2400	1B	S502N729	Saccharomyces_cerevisiae_chr_05	172397	443.108	A	T	38	18	20	0.526316	Heterozygous	c.283A>T	p.Asn95Tyr	YER009W	NTF2	MODERATE	missense_variant
2400	3B	S503N718	Saccharomyces_cerevisiae_chr_15	373395	1527.29	C	A	114	54	60	0.526316	Heterozygous	c.45G>T	p.Trp15Cys	YOR021C	SFM1	MODERATE	missense_variant
2400	3A	S503N726	Saccharomyces_paradoxus_chr_07	90167	1304.11	C	G	95	45	50	0.526316	Heterozygous	c.507G>C	p.Trp169Cys	YGL213C	SKI8	MODERATE	missense_variant
2400	4A	S505N716	Saccharomyces_cerevisiae_chr_08	93021	981.84	ATTTTTTC	ATTTTTC	76	36	40	0.526316	Heterozygous	c.1484delA	p.Ile497fs	YHL008C	YHL008C	HIGH	frameshift_variant
2400	1B	S505N728	Saccharomyces_cerevisiae_chr_11	458190	477.296	A	C	38	18	20	0.526316	Heterozygous	c.-1136T>G		YKR009C	FOX2	MODIFIER	upstream_gene_variant
2400	1B	S505N728	Saccharomyces_paradoxus_chr_15	164154	491.628	ATTTTTA	ATTTTA	38	18	20	0.526316	Heterozygous	c.7592delT	p.Leu2531fs	YOL081W	IRA2	HIGH	frameshift_variant
2400	5B	S506N724	Saccharomyces_paradoxus_chr_16	669551	507.108	A	G	38	18	20	0.526316	Heterozygous	c.110T>C	p.Leu37Pro	YPR073C	LTP1	MODERATE	missense_variant
2400	2A	S510N724	Saccharomyces_cerevisiae_chr_16	723836	1041.43	C	A	76	36	40	0.526316	Heterozygous	c.882G>T	p.Pro294Pro	YPR095C	SYT1	LOW	synonymous_variant
2400	4D	S510N727	Saccharomyces_cerevisiae_chr_03	57296	952.276	GTTTTTC	GTTTTC	76	36	40	0.526316	Heterozygous	c.-774delA		YCL038C	ATG22	MODIFIER	upstream_gene_variant
2400	4D	S513N712	Saccharomyces_cerevisiae_chr_13	345500	229.205	G	T	19	9	10	0.526316	Heterozygous	c.1018C>A	p.Pro340Thr	YMR037C	MSN2	MODERATE	missense_variant
2400	4D	S513N712	Saccharomyces_paradoxus_chr_13	792466	223.355	C	A	19	9	10	0.526316	Heterozygous	c.1281C>A	p.Phe427Leu	YMR266W	RSN1	MODERATE	missense_variant
2400	5C	S513N716	Saccharomyces_paradoxus_chr_05	517634	1264.61	G	C	95	45	50	0.526316	Heterozygous	c.96G>C	p.Leu32Leu	YER171W	RAD3	LOW	synonymous_variant
2400	5A	S515N702	Saccharomyces_paradoxus_chr_13	48732	232.496	T	G	19	9	10	0.526316	Heterozygous	c.-2124A>C		YML115C	VAN1	MODIFIER	upstream_gene_variant
2400	4D	S515N703	Saccharomyces_paradoxus_chr_11	90614	158.981	CATATATATATATATATATATATATATA	CATATATATATATATATATATATATATATA	19	3	10	0.526316	Heterozygous	c.-3268_-3267insTA		YKL196C	YKT6	MODIFIER	upstream_gene_variant
2400	1D	S515N721	Saccharomyces_paradoxus_chr_14	197860	496.588	A	T	38	18	20	0.526316	Heterozygous	c.-2636T>A		YNL241C	ZWF1	MODIFIER	upstream_gene_variant
2400	4A	S516N703	Saccharomyces_cerevisiae_chr_13	715714	1219.52	T	C	95	45	50	0.526316	Heterozygous	c.596A>G	p.His199Arg	YMR222C	FSH2	MODERATE	missense_variant
2400	2A	S517N701	Saccharomyces_paradoxus_chr_09	279239	448.337	ATTTTTTC	ATTTTTC	38	18	20	0.526316	Heterozygous	c.699delT	p.Gln234fs	YIL036W	CST6	HIGH	frameshift_variant
2400	2A	S517N726	Saccharomyces_cerevisiae_chr_15	568826	760.738	G	A	57	27	30	0.526316	Heterozygous	c.733C>T	p.Leu245Phe	YOR129C	AFI1	MODERATE	missense_variant
2400	5C	S518N704	Saccharomyces_cerevisiae_chr_11	163512	197.283	A	C	19	9	10	0.526316	Heterozygous	c.-4421T>G		YKL156C-A	YKL156C-A	MODIFIER	upstream_gene_variant
2400	3A	S518N712	Saccharomyces_paradoxus_chr_14	91455	186.587	CTTTTTTTTTTA	CTTTTTTTTTA	19	9	10	0.526316	Heterozygous	c.-3768delA		YNL291C	MID1	MODIFIER	upstream_gene_variant
2400	1A	S520N702	Saccharomyces_cerevisiae_chr_10	298949	781.135	C	T	57	27	30	0.526316	Heterozygous	c.-4968G>A		YJL078C	PRY3	MODIFIER	upstream_gene_variant
2400	3A	S521N706	Saccharomyces_paradoxus_chr_09	276111	210.151	ATTTTTTTTA	ATTTTTTTTTA	19	9	10	0.526316	Heterozygous	c.1755_1756insA	p.Asn588fs	YIL037C	PRM2	HIGH	frameshift_variant
2400	2A	S521N707	Saccharomyces_cerevisiae_chr_07	323528	473.414	C	A	38	18	20	0.526316	Heterozygous	c.-1803C>A		YGL096W	TOS8	MODIFIER	upstream_gene_variant
2400	2A	S521N707	Saccharomyces_cerevisiae_chr_16	514569	496.267	G	T	38	18	20	0.526316	Heterozygous	c.2450C>A	p.Ser817*	YPL019C	VTC3	HIGH	stop_gained
2400	2C	S521N710	Saccharomyces_paradoxus_chr_07	404571	97.6479	G	T	19	9	10	0.526316	Heterozygous	c.-1939G>T		YGL050W	TYW3	MODIFIER	upstream_gene_variant
2400	1B	S521N712	Saccharomyces_cerevisiae_chr_11	422429	229.486	T	C	19	9	10	0.526316	Heterozygous	c.3447A>G	p.Val1149Val	YKL010C	UFD4	LOW	synonymous_variant
5000	4C	N729S520	Saccharomyces_paradoxus_chr_11	182807	2428.44	T	C	173	82	91	0.526012	heterozygote	c.373A>G	p.Ser125Gly	YKL149C	DBR1	MODERATE	missense_variant
2400	3D	S507N727	Saccharomyces_cerevisiae_chr_04	315708	1318.69	T	C	97	46	51	0.525773	Heterozygous	c.681A>G	p.Lys227Lys	YDL078C	MDH3	LOW	synonymous_variant
5000	4A	N716S522	Saccharomyces_paradoxus_chr_05	26660	2475.75	T	A	175	83	92	0.525714	heterozygote	c.840T>A	p.Phe280Leu	YEL065W	SIT1	MODERATE	missense_variant
5000	4A	N716S515	Saccharomyces_cerevisiae_chr_07	252618	1069.37	A	T	78	37	41	0.525641	heterozygote	c.2550A>T	p.Glu850Asp	YGL137W	SEC27	MODERATE	missense_variant
5000	5B	N728S517	Saccharomyces_paradoxus_chr_07	365611	1068.96	C	T	78	37	41	0.525641	heterozygote	c.343G>A	p.Val115Ile	YGL075C	MPS2	MODERATE	missense_variant
2400	4A	S505N716	Saccharomyces_cerevisiae_chr_08	205171	1066.93	G	T	78	37	41	0.525641	Heterozygous	c.565G>T	p.Asp189Tyr	YHR048W	YHK8	MODERATE	missense_variant
2400	1D	S508N726	Saccharomyces_paradoxus_chr_12	384688	1055.57	C	A	78	37	41	0.525641	Heterozygous	c.167C>A	p.Ala56Glu	YLR125W	YLR125W	MODERATE	missense_variant
5000	4A	N716S522	Saccharomyces_paradoxus_chr_13	90169	1918.92	A	G	137	65	72	0.525547	heterozygote	c.2491A>G	p.Ile831Val	YML093W	UTP14	MODERATE	missense_variant
5000	5B	N729S522	Saccharomyces_cerevisiae_chr_16	941746	1922.33	A	G	137	65	72	0.525547	heterozygote	c.-2714T>C	0	YPR199C	ARR1	MODIFIER	upstream_gene_variant
5000	2C	N719S513	Saccharomyces_paradoxus_chr_16	424843	795.418	C	T	59	28	31	0.525424	heterozygote	c.3015G>A	p.Leu1005Leu	YPL058C	PDR12	LOW	synonymous_variant
5000	2D	N721S510	Saccharomyces_paradoxus_chr_10	687217	786.126	T	C	59	28	31	0.525424	heterozygote	c.3436A>G	p.Ile1146Val	YJR140C	HIR3	MODERATE	missense_variant
5000	4A	N721S513	Saccharomyces_paradoxus_chr_01	53029	801.254	T	A	59	28	31	0.525424	heterozygote	c.2T>A	p.Met1?	YAL041W	CDC24	HIGH	start_lost
5000	4A	N721S513	Saccharomyces_cerevisiae_chr_14	383369	797.902	A	G	59	28	31	0.525424	heterozygote	c.1011A>G	p.Thr337Thr	YNL128W	TEP1	LOW	synonymous_variant
5000	3C	N721S522	Saccharomyces_paradoxus_chr_04	1345698	798.715	G	T	59	28	31	0.525424	heterozygote	c.2716G>T	p.Glu906*	YDR464W	SPP41	HIGH	stop_gained
5000	3C	N721S522	Saccharomyces_cerevisiae_chr_11	118440	788.615	C	T	59	28	31	0.525424	heterozygote	c.-3813G>A	0	YKL178C	STE3	MODIFIER	upstream_gene_variant
5000	3C	N721S522	Saccharomyces_cerevisiae_chr_07	917034	786.967	G	T	59	28	31	0.525424	heterozygote	c.-3807C>A	0	YGR209C	TRX2	MODIFIER	upstream_gene_variant
5000	5A	N722S513	Saccharomyces_paradoxus_chr_07	106400	777.391	A	G	59	28	31	0.525424	heterozygote	c.602T>C	p.Val201Ala	YGL206C	CHC1	MODERATE	missense_variant
5000	2C	N723S516	Saccharomyces_paradoxus_chr_05	509066	791.851	T	C	59	28	31	0.525424	heterozygote	c.407T>C	p.Leu136Pro	YER167W	BCK2	MODERATE	missense_variant
5000	1C	N723S521	Saccharomyces_paradoxus_chr_05	353207	797.359	C	T	59	28	31	0.525424	heterozygote	c.1666C>T	p.Pro556Ser	YER098W	UBP9	MODERATE	missense_variant
5000	5B	N724S517	Saccharomyces_paradoxus_chr_07	958612	715.694	G	A	59	28	31	0.525424	heterozygote	c.-3560C>T	0	YGR246C	BRF1	MODIFIER	upstream_gene_variant
5000	5B	N724S517	Saccharomyces_cerevisiae_chr_09	227665	801.838	T	C	59	28	31	0.525424	heterozygote	c.1064T>C	p.Leu355Pro	YIL072W	HOP1	MODERATE	missense_variant
5000	5A	N724S522	Saccharomyces_cerevisiae_chr_02	520197	798.715	C	T	59	28	31	0.525424	heterozygote	c.6432G>A	p.Trp2144*	YBR140C	IRA1	HIGH	stop_gained
5000	2C	N726S513	Saccharomyces_paradoxus_chr_08	334508	795.786	ATTTTTTTTG	ATTTTTTTTTG	59	26	31	0.525424	heterozygote	c.-3820_-3819insA	0	YHR118C	ORC6	MODIFIER	upstream_gene_variant
5000	5A	N727S513	Saccharomyces_cerevisiae_chr_07	985178	801.725	C	T	59	28	31	0.525424	heterozygote	c.213C>T	p.His71His	YGR247W	CPD1	LOW	synonymous_variant
5000	3A	N727S516	Saccharomyces_paradoxus_chr_10	235377	788.878	GAAAAAC	GAAAAC	59	28	31	0.525424	heterozygote	c.1125delA	p.Lys375fs	YJL100W	LSB6	HIGH	frameshift_variant
2400	2A	S517N726	Saccharomyces_cerevisiae_chr_07	19096	806.796	T	C	59	28	31	0.525424	Heterozygous	c.-4939A>G		YGL257C	MNT2	MODIFIER	upstream_gene_variant
2400	3B	S518N703	Saccharomyces_paradoxus_chr_08	184482	750.968	C	T	59	28	31	0.525424	Heterozygous	c.1533C>T	p.Gly511Gly	YHR045W	YHR045W	LOW	synonymous_variant
2400	1A	S518N711	Saccharomyces_paradoxus_chr_11	357117	730.176	ATTTTTTTTTC	ATTTTTTTTC	59	28	31	0.525424	Heterozygous	c.-2468delA		YKL054C	DEF1	MODIFIER	upstream_gene_variant
2400	1A	S518N711	Saccharomyces_cerevisiae_chr_12	366234	799.715	T	C	59	28	31	0.525424	Heterozygous	c.-2496A>G		YLR106C	MDN1	MODIFIER	upstream_gene_variant
5000	5B	N724S517	Saccharomyces_cerevisiae_chr_10	646743	1363.87	C	T	99	47	52	0.525253	heterozygote	c.-2642G>A	0	YJR118C	ILM1	MODIFIER	upstream_gene_variant
2400	1D	S508N726	Saccharomyces_paradoxus_chr_15	603544	1375.4	C	A	99	47	52	0.525253	Heterozygous	c.706C>A	p.Arg236Ser	YOR153W	PDR5	MODERATE	missense_variant
2400	5C	S515N724	Saccharomyces_cerevisiae_chr_14	532886	1339.65	A	G	99	47	52	0.525253	Heterozygous	c.228A>G	p.Leu76Leu	YNL051W	COG5	LOW	synonymous_variant
5000	2A	N716S506	Saccharomyces_paradoxus_chr_14	418783	525.222	C	T	40	19	21	0.525	heterozygote	c.352C>T	p.His118Tyr	YNL107W	YAF9	MODERATE	missense_variant
5000	2A	N716S506	Saccharomyces_paradoxus_chr_08	133807	535.74	G	A	40	19	21	0.525	heterozygote	c.1538G>A	p.Arg513Lys	YHR020W	YHR020W	MODERATE	missense_variant
5000	2B	N718S513	Saccharomyces_cerevisiae_chr_07	884326	532.102	C	A	40	19	21	0.525	heterozygote	c.-3665G>T	0	YGR190C	#N/A	MODIFIER	upstream_gene_variant
5000	2C	N719S513	Saccharomyces_paradoxus_chr_16	479599	1086.97	G	T	80	38	42	0.525	heterozygote	c.-708C>A	0	YPL026C	SKS1	MODIFIER	upstream_gene_variant
5000	3A	N719S516	Saccharomyces_cerevisiae_chr_02	746540	528.088	C	A	40	19	21	0.525	heterozygote	c.1264G>T	p.Gly422Cys	YBR272C	HSM3	MODERATE	missense_variant
5000	2B	N719S522	Saccharomyces_cerevisiae_chr_07	1083157	530.354	C	G	40	19	21	0.525	heterozygote	c.-2811G>C	0	YGR293C	#N/A	MODIFIER	upstream_gene_variant
5000	2D	N721S510	Saccharomyces_paradoxus_chr_15	576445	524.682	A	G	40	19	21	0.525	heterozygote	c.816A>G	p.Val272Val	YOR140W	SFL1	LOW	synonymous_variant
5000	5B	N721S516	Saccharomyces_paradoxus_chr_05	498480	505.27	CAAAAAAAAT	CAAAAAAAAAT	40	18	21	0.525	heterozygote	c.2655dupA	p.Leu886fs	YER164W	CHD1	HIGH	frameshift_variant
5000	5B	N721S516	Saccharomyces_cerevisiae_chr_05	255513	521.72	G	A	40	19	21	0.525	heterozygote	c.858G>A	p.Lys286Lys	YER051W	JHD1	LOW	synonymous_variant
5000	5A	N722S513	Saccharomyces_paradoxus_chr_10	230951	1102.86	C	A	80	38	42	0.525	heterozygote	c.-3075G>T	0	YJL103C	GSM1	MODIFIER	upstream_gene_variant
5000	5A	N722S513	Saccharomyces_paradoxus_chr_10	524039	522.102	G	T	40	19	21	0.525	heterozygote	c.288G>T	p.Trp96Cys	YJR054W	KCH1	MODERATE	missense_variant
5000	5A	N722S513	Saccharomyces_cerevisiae_chr_14	344428	532.907	T	G	40	19	21	0.525	heterozygote	c.849A>C	p.Gln283His	YNL154C	YCK2	MODERATE	missense_variant
5000	1C	N723S521	Saccharomyces_paradoxus_chr_08	467947	1082.99	G	A	80	38	42	0.525	heterozygote	c.876G>A	p.Glu292Glu	YHR187W	IKI1	LOW	synonymous_variant
5000	5B	N724S517	Saccharomyces_cerevisiae_chr_15	70381	1079.96	GC	TT	80	38	42	0.525	heterozygote	c.164_165delGCinsAA	p.Cys55*	YOL134C	#N/A	HIGH	stop_gained
5000	3C	N726S515	Saccharomyces_cerevisiae_chr_05	196950	524.108	G	A	40	19	21	0.525	heterozygote	c.3G>A	p.Met1?	YER021W	RPN3	HIGH	start_lost
5000	3C	N726S515	Saccharomyces_cerevisiae_chr_11	613760	520.081	T	A	40	19	21	0.525	heterozygote	c.126A>T	p.Ser42Ser	YKR092C	SRP40	LOW	synonymous_variant
5000	2C	N726S520	Saccharomyces_paradoxus_chr_13	350412	530.341	A	T	40	19	21	0.525	heterozygote	c.-2876T>A	0	YMR041C	ARA2	MODIFIER	upstream_gene_variant
5000	2C	N726S520	Saccharomyces_cerevisiae_chr_14	133498	531.938	T	C	40	19	21	0.525	heterozygote	c.1886A>G	p.Asp629Gly	YNL271C	BNI1	MODERATE	missense_variant
5000	5B	N729S522	Saccharomyces_paradoxus_chr_13	385661	1096.87	G	A	80	38	42	0.525	heterozygote	c.755G>A	p.Gly252Glu	YMR066W	SOV1	MODERATE	missense_variant
2400	5B	S503N719	Saccharomyces_paradoxus_chr_08	251715	535.126	G	A	40	19	21	0.525	Heterozygous	c.354C>T	p.Gly118Gly	YHR080C	LAM4	LOW	synonymous_variant
2400	3D	S503N720	Saccharomyces_cerevisiae_chr_16	832891	434.206	TCTCTTCGTCTTCCTCTTCGTCTTCCTCTTCGTCTTCC	TCTCTTCGTCTTCCTCTTCGTCTTCC	40	19	21	0.525	Heterozygous	c.531_542delGGAAGACGAAGA	p.Glu178_Glu181del	YPR152C	URN1	MODERATE	conservative_inframe_deletion
2400	3A	S503N726	Saccharomyces_paradoxus_chr_02	405460	502.262	ACCCCCCT	ACCCCCT	40	19	21	0.525	Heterozygous	c.2856delG	p.Gly954fs	YBR079C	RPG1	HIGH	frameshift_variant
2400	4A	S505N716	Saccharomyces_paradoxus_chr_03	213086	1084.49	G	A	80	38	42	0.525	Heterozygous	c.6018G>A	p.Trp2006*	YCR032W	BPH1	HIGH	stop_gained
2400	1B	S505N728	Saccharomyces_cerevisiae_chr_04	446944	497.437	GAAAAAAAT	GAAAAAAAAT	40	19	21	0.525	Heterozygous	c.-4643_-4642insT		YDL005C	MED2	MODIFIER	upstream_gene_variant
2400	4C	S508N724	Saccharomyces_cerevisiae_chr_15	414675	1078.94	A	G	80	38	42	0.525	Heterozygous	c.1233T>C	p.Ala411Ala	YOR046C	DBP5	LOW	synonymous_variant
2400	4D	S513N712	Saccharomyces_cerevisiae_chr_15	53418	480.74	GAAAAAAAAG	GAAAAAAAG	40	18	21	0.525	Heterozygous	c.329delA	p.Lys110fs	YOL144W	NOP8	HIGH	frameshift_variant
2400	3B	S515N707	Saccharomyces_cerevisiae_chr_14	768500	1032.46	G	A	80	38	42	0.525	Heterozygous	c.3126G>A	p.Ser1042Ser	YNR070W	PDR18	LOW	synonymous_variant
2400	5C	S520N712	Saccharomyces_cerevisiae_chr_11	135343	472.826	CTTTTTC	CTTTTC	40	19	21	0.525	Heterozygous	c.358delA	p.Lys121fs	YKL166C	TPK3	HIGH	frameshift_variant
2400	2A	S521N707	Saccharomyces_paradoxus_chr_12	101483	495.032	ATTTTTTTC	ATTTTTTC	40	19	21	0.525	Heterozygous	c.1817delA	p.Asn608fs	YLL019C	KNS1	HIGH	frameshift_variant
2400	2C	S521N710	Saccharomyces_cerevisiae_chr_05	393914	512.511	G	T	40	19	21	0.525	Heterozygous	c.-3862C>A		YER113C	TMN3	MODIFIER	upstream_gene_variant
5000	4A	N716S522	Saccharomyces_paradoxus_chr_11	365646	1952.86	C	A	141	67	74	0.524823	heterozygote	c.214C>A	p.His72Asn	YKL047W	ANR2	MODERATE	missense_variant
5000	2B	N719S522	Saccharomyces_cerevisiae_chr_07	310579	799.214	C	G	61	29	32	0.52459	heterozygote	c.-4306G>C	0	YGL107C	RMD9	MODIFIER	upstream_gene_variant
5000	2B	N719S522	Saccharomyces_cerevisiae_chr_07	164546	806.809	G	A	61	29	32	0.52459	heterozygote	c.546C>T	p.Ser182Ser	YGL179C	TOS3	LOW	synonymous_variant
5000	2B	N719S522	Saccharomyces_cerevisiae_chr_16	789613	785.089	ATTTTTTTTTA	ATTTTTTTTA	61	28	32	0.52459	heterozygote	c.-3047delA	0	YPR123C	#N/A	MODIFIER	upstream_gene_variant
5000	5B	N721S516	Saccharomyces_cerevisiae_chr_15	523082	804.938	C	A	61	29	32	0.52459	heterozygote	c.56C>A	p.Ser19Tyr	YOR108W	LEU9	MODERATE	missense_variant
5000	5A	N722S513	Saccharomyces_cerevisiae_chr_11	247678	791.467	T	A	61	29	32	0.52459	heterozygote	c.5A>T	p.Glu2Val	YKL103C	APE1	MODERATE	missense_variant
5000	2B	N722S521	Saccharomyces_paradoxus_chr_04	1145049	826.376	C	A	61	29	32	0.52459	heterozygote	c.1773G>T	p.Val591Val	YDR359C	EAF1	LOW	synonymous_variant
5000	2B	N726S516	Saccharomyces_paradoxus_chr_10	238044	825.483	C	A	61	29	32	0.52459	heterozygote	c.1642C>A	p.Arg548Arg	YJL099W	CHS6	LOW	synonymous_variant
5000	2C	N726S520	Saccharomyces_cerevisiae_chr_04	1393728	825.297	C	A	61	29	32	0.52459	heterozygote	c.847G>T	p.Asp283Tyr	YDR465C	RMT2	MODERATE	missense_variant
5000	3A	N727S516	Saccharomyces_paradoxus_chr_07	230985	829.549	T	A	61	29	32	0.52459	heterozygote	c.1896A>T	p.Thr632Thr	YGL144C	ROG1	LOW	synonymous_variant
5000	5B	N727S521	Saccharomyces_paradoxus_chr_05	340941	807.769	ATTTTTTC	ATTTTTTTC	61	28	32	0.52459	heterozygote	c.2602_2603insA	p.Ile870fs	YER093C	TSC11	HIGH	frameshift_variant
5000	5B	N727S521	Saccharomyces_cerevisiae_chr_12	407835	819.064	C	A	61	29	32	0.52459	heterozygote	c.321G>T	p.Gln107His	YLR132C	USB1	MODERATE	missense_variant
5000	5B	N728S513	Saccharomyces_cerevisiae_chr_10	629078	823.876	T	G	61	29	32	0.52459	heterozygote	c.367T>G	p.Phe123Val	YJR108W	ABM1	MODERATE	missense_variant
5000	5B	N728S513	Saccharomyces_paradoxus_chr_14	69452	808.969	C	T	61	29	32	0.52459	heterozygote	c.1066C>T	p.Pro356Ser	YNL299W	TRF5	MODERATE	missense_variant
5000	4A	N728S522	Saccharomyces_cerevisiae_chr_15	1049251	817.845	CTTTTTTTTC	CTTTTTTTC	61	29	32	0.52459	heterozygote	c.-252delT	0	YOR378W	AMF1	MODIFIER	upstream_gene_variant
2400	4C	S502N720	Saccharomyces_paradoxus_chr_04	319671	799.386	G	A	61	29	32	0.52459	Heterozygous	c.1612C>T	p.Pro538Ser	YDL077C	VAM6	MODERATE	missense_variant
2400	1A	S503N724	Saccharomyces_cerevisiae_chr_13	489079	796.925	GAAAAAAAC	GAAAAAAC	61	29	32	0.52459	Heterozygous	c.3255C>A	p.Thr834fs	YMR109W	MYO5	HIGH	frameshift_variant
2400	1A	S505N721	Saccharomyces_paradoxus_chr_16	302784	776.474	C	T	61	29	32	0.52459	Heterozygous	c.943G>A	p.Gly315Ser	YPL123C	RNY1	MODERATE	missense_variant
2400	4C	S506N729	Saccharomyces_cerevisiae_chr_10	494981	827.073	G	A	61	29	32	0.52459	Heterozygous	c.1471C>T	p.Pro491Ser	YJR033C	RAV1	MODERATE	missense_variant
2400	4C	S508N724	Saccharomyces_paradoxus_chr_11	384246	773.088	C	A	61	29	32	0.52459	Heterozygous	c.2666C>A	p.Ser889*	YKL038W	RGT1	HIGH	stop_gained
2400	2A	S517N726	Saccharomyces_cerevisiae_chr_07	462552	808.607	C	A	61	29	32	0.52459	Heterozygous	c.887C>A	p.Ala296Glu	YGL016W	KAP122	MODERATE	missense_variant
5000	5B	N724S517	Saccharomyces_cerevisiae_chr_02	215286	1117.59	G	T	82	39	43	0.52439	heterozygote	c.1081C>A	p.Gln361Lys	YBL007C	SLA1	MODERATE	missense_variant
5000	5B	N727S521	Saccharomyces_cerevisiae_chr_04	1272256	1044.9	A	C	82	39	43	0.52439	heterozygote	c.34A>C	p.Asn12His	YDR401W	#N/A	MODERATE	missense_variant
5000	4A	N729S516	Saccharomyces_cerevisiae_chr_06	101546	1079.71	C	T	82	39	43	0.52439	heterozygote	c.-4931G>A	0	YFL021C-A	#N/A	MODIFIER	upstream_gene_variant
2400	1A	S510N728	Saccharomyces_cerevisiae_chr_16	591011	1116.85	T	G	82	39	43	0.52439	Heterozygous	c.16A>C	p.Thr6Pro	YPR015C	YPR015C	MODERATE	missense_variant
5000	3A	N723S522	Saccharomyces_paradoxus_chr_07	356029	1426.03	A	T	103	49	54	0.524272	heterozygote	c.779A>T	p.Glu260Val	YGL081W	YGL081W	MODERATE	missense_variant
2400	5A	S506N720	Saccharomyces_paradoxus_chr_03	172719	1401.43	A	G	103	49	54	0.524272	Heterozygous	c.2612T>C	p.Ile871Thr	YCR017C	CWH43	MODERATE	missense_variant
2400	3B	S517N704	Saccharomyces_cerevisiae_chr_10	189344	1379.78	C	A	103	49	54	0.524272	Heterozygous	c.97G>T	p.Val33Leu	YJL123C	MTC1	MODERATE	missense_variant
2400	3B	S517N704	Saccharomyces_cerevisiae_chr_12	809919	1401.94	T	C	103	49	54	0.524272	Heterozygous	c.-4813A>G		YLR337C	VRP1	MODIFIER	upstream_gene_variant
5000	4A	N716S522	Saccharomyces_cerevisiae_chr_04	1494612	1714.97	T	C	124	59	65	0.524194	heterozygote	c.27T>C	p.Pro9Pro	YDR528W	HLR1	LOW	synonymous_variant
5000	3A	N723S522	Saccharomyces_paradoxus_chr_04	435221	1737.86	C	T	124	59	65	0.524194	heterozygote	c.269C>T	p.Pro90Leu	YDL010W	GRX6	MODERATE	missense_variant
2400	4D	S510N720	Saccharomyces_cerevisiae_chr_10	41089	1698.03	A	G	124	59	65	0.524194	Heterozygous	c.95T>C	p.Ile32Thr	YJL208C	NUC1	MODERATE	missense_variant
5000	4C	N729S520	Saccharomyces_cerevisiae_chr_13	372437	2909.01	TAAAAAAAT	TAAAAAAT	208	99	109	0.524038	heterozygote	c.-1927delT	0	YMR049C	ERB1	MODIFIER	upstream_gene_variant
5000	4C	N729S520	Saccharomyces_paradoxus_chr_11	572171	2927.03	G	A	208	99	109	0.524038	heterozygote	c.1164G>A	p.Glu388Glu	YKR056W	TRM2	LOW	synonymous_variant
5000	1D	N716S505	Saccharomyces_paradoxus_chr_13	43518	253.491	G	T	21	10	11	0.52381	heterozygote	c.529G>T	p.Gly177Trp	YML116W	ATR1	MODERATE	missense_variant
5000	4B	N716S507	Saccharomyces_paradoxus_chr_15	387299	249.175	CTTTTTC	CTTTTC	21	10	11	0.52381	heterozygote	c.37delA	p.Lys14fs	YOR034C	AKR2	HIGH	frameshift_variant
5000	4B	N716S507	Saccharomyces_paradoxus_chr_14	28534	189.876	C	A	21	10	11	0.52381	heterozygote	c.2741C>A	p.Ser914Tyr	YNL327W	EGT2	MODERATE	missense_variant
5000	4B	N716S507	Saccharomyces_paradoxus_chr_15	883156	255.96	CAAAAAAAAAC	CAAAAAAAAC	21	9	11	0.52381	heterozygote	c.59delA	p.Asn20fs	YOR315W	SFG1	HIGH	frameshift_variant
5000	4B	N716S507	Saccharomyces_paradoxus_chr_10	513527	236.065	GAAAAAAAAAAAAAG	GAAAAAAAAAAAAG	21	7	11	0.52381	heterozygote	c.-4319delT	0	YJR045C	SSC1	MODIFIER	upstream_gene_variant
5000	4B	N716S507	Saccharomyces_cerevisiae_chr_09	190593	255.04	G	T	21	10	11	0.52381	heterozygote	c.1528G>T	p.Glu510*	YIL092W	YIL092W	HIGH	stop_gained
5000	5C	N716S508	Saccharomyces_paradoxus_chr_02	45662	250.481	CAAAAAAT	CAAAAAAAT	21	10	11	0.52381	heterozygote	c.2010_2011insT	p.Gly673fs	YBL104C	SEA4	HIGH	frameshift_variant
5000	1C	N716S520	Saccharomyces_cerevisiae_chr_13	572872	516.251	GAAAAAAAAT	GAAAAAAAT	42	20	22	0.52381	heterozygote	c.-4698delT	0	YMR154C	RIM13	MODIFIER	upstream_gene_variant
5000	5A	N716S521	Saccharomyces_cerevisiae_chr_02	389036	542.227	C	A	42	20	22	0.52381	heterozygote	c.2751C>A	p.Asp917Glu	YBR074W	PFF1	MODERATE	missense_variant
5000	5A	N716S521	Saccharomyces_paradoxus_chr_12	552396	548.823	G	T	42	20	22	0.52381	heterozygote	c.624C>A	p.Ser208Arg	YLR222C	UTP13	MODERATE	missense_variant
5000	5A	N718S522	Saccharomyces_cerevisiae_chr_07	981334	561.278	G	T	42	20	22	0.52381	heterozygote	c.735C>A	p.Thr245Thr	YGR245C	SDA1	LOW	synonymous_variant
5000	1D	N719S503	Saccharomyces_cerevisiae_chr_05	160969	260.973	C	T	21	10	11	0.52381	heterozygote	c.420C>T	p.Cys140Cys	YER005W	YND1	LOW	synonymous_variant
5000	1D	N719S505	Saccharomyces_paradoxus_chr_04	775862	249.019	G	C	21	10	11	0.52381	heterozygote	c.-2968C>G	0	YDR166C	SEC5	MODIFIER	upstream_gene_variant
5000	1D	N719S505	Saccharomyces_cerevisiae_chr_02	475853	256.501	G	T	21	10	11	0.52381	heterozygote	c.585C>A	p.Thr195Thr	YBR117C	TKL2	LOW	synonymous_variant
5000	1D	N719S507	Saccharomyces_paradoxus_chr_01	19378	248.72	C	A	21	10	11	0.52381	heterozygote	c.-1002G>T	0	YAL063C	FLO9	MODIFIER	upstream_gene_variant
5000	1D	N719S507	Saccharomyces_cerevisiae_chr_02	532040	233.009	ATTTTTTG	ATTTTTG	21	10	11	0.52381	heterozygote	c.137delA	p.Met48fs	YBR143C	SUP45	HIGH	frameshift_variant
5000	4B	N719S508	Saccharomyces_cerevisiae_chr_02	278265	247.143	C	A	21	10	11	0.52381	heterozygote	c.88G>T	p.Glu30*	YBR019C	GAL10	HIGH	stop_gained
5000	2C	N719S513	Saccharomyces_paradoxus_chr_10	217710	842.802	GAAAAAAAAT	GAAAAAAAT	63	29	33	0.52381	heterozygote	c.-3415delT	0	YJL109C	UTP10	MODIFIER	upstream_gene_variant
5000	2B	N719S522	Saccharomyces_cerevisiae_chr_08	365412	838.222	T	A	63	30	33	0.52381	heterozygote	c.2481A>T	p.Glu827Asp	YHR131C	YHR131C	MODERATE	missense_variant
5000	2D	N720S503	Saccharomyces_paradoxus_chr_16	764794	248.72	G	T	21	10	11	0.52381	heterozygote	c.151G>T	p.Asp51Tyr	YPR124W	CTR1	MODERATE	missense_variant
5000	2D	N720S503	Saccharomyces_paradoxus_chr_06	213160	248.72	T	G	21	10	11	0.52381	heterozygote	c.2170T>G	p.Phe724Val	YFR022W	ROG3	MODERATE	missense_variant
5000	5C	N720S506	Saccharomyces_paradoxus_chr_05	497110	253.491	GAC	GC	21	10	11	0.52381	heterozygote	c.1278delA	p.Pro427fs	YER164W	CHD1	HIGH	frameshift_variant
5000	2C	N720S518	Saccharomyces_paradoxus_chr_13	8092	187.161	G	A	21	10	11	0.52381	heterozygote	c.-102C>T	0	NA	#N/A	MODIFIER	upstream_gene_variant
5000	3B	N721S502	Saccharomyces_paradoxus_chr_08	49738	255.661	GCAACAACAACAACAACAACAAG	GCAACAACAACAACAACAACAACAAG	21	9	11	0.52381	heterozygote	c.832_834dupCAA	p.Gln278dup	YHL025W	SNF6	MODERATE	conservative_inframe_insertion
5000	3B	N721S502	Saccharomyces_paradoxus_chr_12	163792	555.655	C	A	42	20	22	0.52381	heterozygote	c.19G>T	p.Asp7Tyr	YLR010C	TEN1	MODERATE	missense_variant
5000	3B	N721S506	Saccharomyces_cerevisiae_chr_13	118354	262.734	A	G	21	10	11	0.52381	heterozygote	c.545T>C	p.Val182Ala	YML075C	HMG1	MODERATE	missense_variant
5000	3B	N721S506	Saccharomyces_cerevisiae_chr_13	169501	262.734	A	T	21	10	11	0.52381	heterozygote	c.254T>A	p.Ile85Asn	YML053C	YML053C	MODERATE	missense_variant
5000	4A	N721S513	Saccharomyces_paradoxus_chr_14	764478	190.767	T	A	21	10	11	0.52381	heterozygote	c.-2978A>T	0	YNR071C	YNR071C	MODIFIER	upstream_gene_variant
5000	5A	N721S515	Saccharomyces_cerevisiae_chr_11	512241	856.276	A	G	63	30	33	0.52381	heterozygote	c.919T>C	p.Leu307Leu	YKR038C	KAE1	LOW	synonymous_variant
5000	5A	N721S515	Saccharomyces_paradoxus_chr_01	212998	561.979	C	T	42	20	22	0.52381	heterozygote	c.-2249C>T	0	NA	#N/A	MODIFIER	upstream_gene_variant
5000	5B	N721S516	Saccharomyces_paradoxus_chr_13	506214	533.228	G	T	42	20	22	0.52381	heterozygote	c.45C>A	p.Ser15Ser	YMR126C	DLT1	LOW	synonymous_variant
5000	2B	N721S518	Saccharomyces_cerevisiae_chr_16	677395	509.513	A	G	42	20	22	0.52381	heterozygote	c.231A>G	p.Lys77Lys	YPR062W	FCY1	LOW	synonymous_variant
5000	2B	N721S518	Saccharomyces_paradoxus_chr_04	1078199	560.462	C	A	42	20	22	0.52381	heterozygote	c.316G>T	p.Asp106Tyr	YDR328C	SKP1	MODERATE	missense_variant
5000	2C	N721S521	Saccharomyces_paradoxus_chr_15	212302	253.333	T	G	21	10	11	0.52381	heterozygote	c.-751A>C	0	YOL055C	THI20	MODIFIER	upstream_gene_variant
5000	3C	N721S522	Saccharomyces_cerevisiae_chr_15	1031913	841.39	A	G	63	30	33	0.52381	heterozygote	c.2270T>C	p.Leu757Ser	YOR371C	GPB1	MODERATE	missense_variant
5000	3D	N722S503	Saccharomyces_cerevisiae_chr_13	609747	254.952	C	A	21	10	11	0.52381	heterozygote	c.851C>A	p.Pro284His	YMR173W-A	YMR173W-A	MODERATE	missense_variant
5000	4D	N722S505	Saccharomyces_cerevisiae_chr_09	130205	253.491	A	T	21	10	11	0.52381	heterozygote	c.-405A>T	0	YIL122W	POG1	MODIFIER	upstream_gene_variant
5000	4D	N722S505	Saccharomyces_cerevisiae_chr_12	795521	251.85	CAAAAAAAAG	CAAAAAAAG	21	10	11	0.52381	heterozygote	c.-4483delT	0	YLR331C	#N/A	MODIFIER	upstream_gene_variant
5000	1D	N722S508	Saccharomyces_paradoxus_chr_09	279674	267.293	G	T	21	10	11	0.52381	heterozygote	c.1128G>T	p.Thr376Thr	YIL036W	CST6	LOW	synonymous_variant
5000	5A	N722S513	Saccharomyces_cerevisiae_chr_04	1512447	857.689	T	C	63	30	33	0.52381	heterozygote	c.354T>C	p.Pro118Pro	YDR539W	FDC1	LOW	synonymous_variant
5000	5A	N722S513	Saccharomyces_cerevisiae_chr_16	655079	227.659	GAAAAAAAAAAAAAAAAAAAAAC	GAAAAAAAAAAAAAAAAAAAAC	21	9	11	0.52381	heterozygote	c.-1438delT	0	YPR042C	PUF2	MODIFIER	upstream_gene_variant
5000	5A	N722S513	Saccharomyces_cerevisiae_chr_16	472936	834.352	C	G	63	30	33	0.52381	heterozygote	c.-2462G>C	0	YPL044C	#N/A	MODIFIER	upstream_gene_variant
5000	1C	N722S518	Saccharomyces_cerevisiae_chr_16	376702	848.775	A	G	63	30	33	0.52381	heterozygote	c.1201A>G	p.Ile401Val	YPL091W	GLR1	MODERATE	missense_variant
5000	2B	N722S521	Saccharomyces_cerevisiae_chr_04	323677	238.074	GATATATATATATATATATATATATATATATG	GATATATATATATATATATATATATATATG	21	6	11	0.52381	heterozygote	c.-3587_-3586delAT	0	YDL077C	VAM6	MODIFIER	upstream_gene_variant
5000	1D	N723S502	Saccharomyces_paradoxus_chr_16	770236	259.512	T	C	21	10	11	0.52381	heterozygote	c.534A>G	p.Ile178Met	YPR128C	ANT1	MODERATE	missense_variant
5000	1D	N723S502	Saccharomyces_paradoxus_chr_04	107794	256.501	C	A	21	10	11	0.52381	heterozygote	c.1288G>T	p.Asp430Tyr	YDL197C	ASF2	MODERATE	missense_variant
5000	1D	N723S502	Saccharomyces_paradoxus_chr_11	636827	253.191	T	A	21	10	11	0.52381	heterozygote	c.-1687A>T	0	YKR092C	SRP40	MODIFIER	upstream_gene_variant
5000	1D	N723S502	Saccharomyces_paradoxus_chr_09	107290	260.973	A	C	21	10	11	0.52381	heterozygote	c.-93T>G	0	YIL129C	TAO3	MODIFIER	upstream_gene_variant
5000	1B	N723S504	Saccharomyces_paradoxus_chr_04	1192479	254.952	T	A	21	10	11	0.52381	heterozygote	c.-3733A>T	0	YDR384C	ATO3	MODIFIER	upstream_gene_variant
5000	1B	N723S504	Saccharomyces_paradoxus_chr_10	236696	252.03	T	C	21	10	11	0.52381	heterozygote	c.294T>C	p.Val98Val	YJL099W	CHS6	LOW	synonymous_variant
5000	3B	N723S505	Saccharomyces_cerevisiae_chr_15	176357	259.019	T	C	21	10	11	0.52381	heterozygote	c.5288T>C	p.Leu1763Ser	YOL081W	IRA2	MODERATE	missense_variant
5000	5C	N723S508	Saccharomyces_paradoxus_chr_15	990304	254.952	A	T	21	10	11	0.52381	heterozygote	c.717T>A	p.Ser239Ser	YOR361C	PRT1	LOW	synonymous_variant
5000	2D	N723S510	Saccharomyces_paradoxus_chr_07	939705	253.491	T	C	21	10	11	0.52381	heterozygote	c.-3246A>G	0	YGR237C	YGR237C	MODIFIER	upstream_gene_variant
5000	4C	N723S517	Saccharomyces_paradoxus_chr_15	575560	800.644	C	G	63	30	33	0.52381	heterozygote	c.-3234G>C	0	YOR137C	SIA1	MODIFIER	upstream_gene_variant
5000	5A	N723S520	Saccharomyces_paradoxus_chr_10	211428	519.124	G	T	42	20	22	0.52381	heterozygote	c.2876C>A	p.Ser959Tyr	YJL109C	UTP10	MODERATE	missense_variant
5000	1B	N724S502	Saccharomyces_paradoxus_chr_16	338215	241.238	G	A	21	10	11	0.52381	heterozygote	c.1922C>T	p.Pro641Leu	YPL105C	SYH1	MODERATE	missense_variant
5000	1B	N724S502	Saccharomyces_cerevisiae_chr_07	743121	259.424	C	A	21	10	11	0.52381	heterozygote	c.797C>A	p.Ser266*	YGR125W	YGR125W	HIGH	stop_gained
5000	2D	N724S503	Saccharomyces_paradoxus_chr_05	182973	261.273	G	A	21	10	11	0.52381	heterozygote	c.912G>A	p.Thr304Thr	YER015W	FAA2	LOW	synonymous_variant
5000	3A	N724S516	Saccharomyces_cerevisiae_chr_04	929340	503.118	ATTTTTC	ATTTTC	42	20	22	0.52381	heterozygote	c.-2435delA	0	YDR231C	COX20	MODIFIER	upstream_gene_variant
5000	5B	N724S517	Saccharomyces_paradoxus_chr_11	416382	526.337	ATTTTTTTA	ATTTTTTA	42	20	22	0.52381	heterozygote	c.-2411delA	0	YKL025C	PAN3	MODIFIER	upstream_gene_variant
5000	5A	N724S518	Saccharomyces_paradoxus_chr_04	700575	562.503	A	C	42	20	22	0.52381	heterozygote	c.797T>G	p.Val266Gly	YDR132C	YDR132C	MODERATE	missense_variant
5000	1B	N726S504	Saccharomyces_cerevisiae_chr_15	1062396	253.491	C	A	21	10	11	0.52381	heterozygote	c.833C>A	p.Ala278Glu	YOR384W	FRE5	MODERATE	missense_variant
5000	2A	N726S506	Saccharomyces_paradoxus_chr_11	185515	260.96	ATTTTTTTTC	ATTTTTTTC	21	10	11	0.52381	heterozygote	c.-2344delA	0	YKL149C	DBR1	MODIFIER	upstream_gene_variant
5000	2A	N726S506	Saccharomyces_paradoxus_chr_11	597491	266.501	CTTTTTTTTTC	CTTTTTTTTC	21	10	11	0.52381	heterozygote	c.-132delA	0	YKR071C	DRE2	MODIFIER	upstream_gene_variant
5000	2A	N726S506	Saccharomyces_paradoxus_chr_15	900915	261.807	G	A	21	10	11	0.52381	heterozygote	c.428C>T	p.Ala143Val	YOR323C	PRO2	MODERATE	missense_variant
5000	2B	N726S516	Saccharomyces_paradoxus_chr_15	975411	533.78	C	T	42	20	22	0.52381	heterozygote	c.1443G>A	p.Lys481Lys	YOR354C	MSC6	LOW	synonymous_variant
5000	1A	N726S517	Saccharomyces_cerevisiae_chr_09	28539	843.214	TTATATATATATATATATAG	TTATATATATATATATAG	63	27	33	0.52381	heterozygote	c.-2451_-2450delTA	0	YIL169C	YIL169C	MODIFIER	upstream_gene_variant
5000	3C	N726S522	Saccharomyces_cerevisiae_chr_14	644143	544.088	C	T	42	20	22	0.52381	heterozygote	c.400C>T	p.Gln134*	YNR010W	CSE2	HIGH	stop_gained
5000	5C	N727S506	Saccharomyces_paradoxus_chr_04	730279	257.545	GTTTTTG	GTTTTG	21	10	11	0.52381	heterozygote	c.1674delA	p.Thr560fs	YDR146C	SWI5	HIGH	frameshift_variant
5000	2C	N727S515	Saccharomyces_cerevisiae_chr_08	562463	216.643	TGTGGTGT	TGTGT	21	8	11	0.52381	heterozygote	c.-788_-786delCAC	0	YHR219C-A	#N/A	MODIFIER	upstream_gene_variant
5000	2C	N727S515	Saccharomyces_cerevisiae_chr_06	108129	550.34	T	A	42	20	22	0.52381	heterozygote	c.331T>A	p.Ser111Thr	YFL013W-A	#N/A	MODERATE	missense_variant
5000	4C	N727S517	Saccharomyces_paradoxus_chr_12	1020889	78.8838	GTG	GG	21	5	11	0.52381	heterozygote	c.*1184delT	0	NA	#N/A	MODIFIER	downstream_gene_variant
5000	4D	N728S502	Saccharomyces_cerevisiae_chr_02	768923	254.952	CTTTTTTTTC	CTTTTTTTC	21	10	11	0.52381	heterozygote	c.-4234delA	0	YBR280C	SAF1	MODIFIER	upstream_gene_variant
5000	2D	N728S505	Saccharomyces_paradoxus_chr_05	347259	257.963	CTTTTTTTTTC	CTTTTTTTTC	21	10	11	0.52381	heterozygote	c.-3719delA	0	YER093C	TSC11	MODIFIER	upstream_gene_variant
5000	1D	N728S507	Saccharomyces_cerevisiae_chr_04	450034	245.71	C	T	21	10	11	0.52381	heterozygote	c.-2456G>A	0	YDL002C	NHP10	MODIFIER	upstream_gene_variant
5000	1D	N728S507	Saccharomyces_paradoxus_chr_13	299698	258.877	ATTTTTTC	ATTTTTC	21	10	11	0.52381	heterozygote	c.1403delA	p.Ile470fs	YMR016C	SOK2	HIGH	frameshift_variant
5000	4D	N729S504	Saccharomyces_cerevisiae_chr_10	717920	253.491	T	C	21	10	11	0.52381	heterozygote	c.-2180A>G	0	YJR151C	DAN4	MODIFIER	upstream_gene_variant
5000	4B	N729S507	Saccharomyces_paradoxus_chr_15	837456	249.019	T	C	21	10	11	0.52381	heterozygote	c.765A>G	p.Leu255Leu	YOR290C	SNF2	LOW	synonymous_variant
5000	4B	N729S507	Saccharomyces_cerevisiae_chr_14	196468	259.424	G	T	21	10	11	0.52381	heterozygote	c.1476C>A	p.Tyr492*	YNL241C	ZWF1	HIGH	stop_gained
5000	2D	N729S510	Saccharomyces_cerevisiae_chr_07	828757	241.73	A	C	21	10	11	0.52381	heterozygote	c.133A>C	p.Ile45Leu	YGR164W	#N/A	MODERATE	missense_variant
5000	4A	N729S516	Saccharomyces_cerevisiae_chr_08	221682	556.434	C	G	42	20	22	0.52381	heterozygote	c.797G>C	p.Arg266Thr	YHR061C	GIC1	MODERATE	missense_variant
5000	4A	N729S516	Saccharomyces_paradoxus_chr_02	437800	850.671	T	C	63	30	33	0.52381	heterozygote	c.1287A>G	p.Val429Val	YBR092C	PHO3	LOW	synonymous_variant
5000	5A	N729S518	Saccharomyces_paradoxus_chr_09	200425	550.34	G	T	42	20	22	0.52381	heterozygote	c.-992C>A	0	YIL088C	AVT7	MODIFIER	upstream_gene_variant
5000	5A	N729S518	Saccharomyces_paradoxus_chr_14	521771	825.86	C	G	63	30	33	0.52381	heterozygote	c.544G>C	p.Asp182His	YNL055C	POR1	MODERATE	missense_variant
5000	4C	N729S520	Saccharomyces_cerevisiae_chr_15	445971	2334.26	T	G	168	79	88	0.52381	heterozygote	c.-4808A>C	0	YOR060C	SLD7	MODIFIER	upstream_gene_variant
2400	3D	S502N718	Saccharomyces_paradoxus_chr_02	182822	753.582	ATTTTTTTTTTC	ATTTTTTTTTC	63	26	33	0.52381	Heterozygous	c.-4454delA		YBL034C	STU1	MODIFIER	upstream_gene_variant
2400	3B	S502N719	Saccharomyces_cerevisiae_chr_13	861612	833.831	T	G	63	30	33	0.52381	Heterozygous	c.-4819A>C		YMR293C	HER2	MODIFIER	upstream_gene_variant
2400	1B	S502N729	Saccharomyces_paradoxus_chr_04	1318288	253.491	G	A	21	10	11	0.52381	Heterozygous	c.1293G>A	p.Met431Ile	YDR452W	PPN1	MODERATE	missense_variant
2400	1B	S502N729	Saccharomyces_cerevisiae_chr_08	379817	238.129	G	A	21	10	11	0.52381	Heterozygous	c.-4717C>T		YHR136C	SPL2	MODIFIER	upstream_gene_variant
2400	1A	S503N721	Saccharomyces_cerevisiae_chr_15	394781	1116.24	GAAAAAAAAG	GAAAAAAAG	84	37	44	0.52381	Heterozygous	c.-3714delT	0	YOR032C	HMS1	MODIFIER	upstream_gene_variant
2400	4A	S504N728	Saccharomyces_cerevisiae_chr_14	414121	841.046	C	T	63	30	33	0.52381	Heterozygous	c.483C>T	p.Ser161Ser	YNL112W	DBP2	LOW	synonymous_variant
2400	1D	S505N724	Saccharomyces_cerevisiae_chr_03	90689	1032.4	C	A	84	40	44	0.52381	Heterozygous	c.-635C>A		YCL018W	LEU2	MODIFIER	upstream_gene_variant
2400	1B	S505N728	Saccharomyces_cerevisiae_chr_07	609273	232.885	ATTTTTTTTTA	ATTTTTTTTA	21	8	11	0.52381	Heterozygous	c.-3781delA		YGR057C	LST7	MODIFIER	upstream_gene_variant
2400	4C	S506N729	Saccharomyces_paradoxus_chr_02	286595	796.46	G	A	63	30	33	0.52381	Heterozygous	c.1227C>T	p.Tyr409Tyr	YBR019C	GAL10	LOW	synonymous_variant
2400	3A	S507N724	Saccharomyces_paradoxus_chr_11	72488	534.141	G	T	42	20	22	0.52381	Heterozygous	c.1175C>A	p.Pro392His	YKL201C	MNN4	MODERATE	missense_variant
2400	5A	S508N728	Saccharomyces_paradoxus_chr_10	303260	837.464	G	T	63	30	33	0.52381	Heterozygous	c.26G>T	p.Gly9Val	YJL071W	ARG2	MODERATE	missense_variant
2400	2C	S510N721	Saccharomyces_paradoxus_chr_07	958668	225.664	AATATATATATATATATATATATATATATATATATT	AATATATATATATATATATATATATATATATATATATT	21	4	11	0.52381	Heterozygous	c.-3651_-3650insAT		YGR246C	BRF1	MODIFIER	upstream_gene_variant
2400	4D	S510N727	Saccharomyces_paradoxus_chr_02	610029	803.123	CAAAAAAAAT	CAAAAAAAT	63	30	33	0.52381	Heterozygous	c.-2433delT		YPL090C/YBR181C	YPL090C/YBR181C	MODIFIER	upstream_gene_variant
2400	1A	S510N728	Saccharomyces_paradoxus_chr_05	290719	1128.09	C	A	84	40	44	0.52381	Heterozygous	c.1755C>A	p.Ala585Ala	YER068W	MOT2	LOW	synonymous_variant
2400	1D	S513N711	Saccharomyces_paradoxus_chr_16	318366	540.307	G	A	42	20	22	0.52381	Heterozygous	c.1874C>T	p.Thr625Ile	YPL115C	BEM3	MODERATE	missense_variant
2400	5A	S515N702	Saccharomyces_cerevisiae_chr_05	263298	257.963	G	T	21	10	11	0.52381	Heterozygous	c.401C>A	p.Pro134His	YER054C	GIP2	MODERATE	missense_variant
2400	1D	S515N721	Saccharomyces_cerevisiae_chr_14	115846	532.544	A	G	42	20	22	0.52381	Heterozygous	c.2576A>G	p.Gln859Arg	YNL278W	CAF120	MODERATE	missense_variant
2400	1B	S516N702	Saccharomyces_cerevisiae_chr_10	77163	826.646	T	G	63	30	33	0.52381	Heterozygous	c.2100A>C	p.Arg700Ser	YJL187C	SWE1	MODERATE	missense_variant
2400	2A	S516N723	Saccharomyces_paradoxus_chr_04	540173	534.897	C	T	42	20	22	0.52381	Heterozygous	c.785C>T	p.Ser262Leu	YDR047W	HEM12	MODERATE	missense_variant
2400	2A	S516N723	Saccharomyces_cerevisiae_chr_10	566912	228.627	GTATTATTATTATTATTATC	GTATTATTATTATTATTATTATC	21	8	11	0.52381	Heterozygous	c.-713_-712insTAT		YJR068W	RFC2	MODIFIER	upstream_gene_variant
2400	2A	S516N726	Saccharomyces_cerevisiae_chr_13	278490	1623.07	C	T	126	60	66	0.52381	Heterozygous	c.1192G>A	p.Ala398Thr	YMR006C	PLB2	MODERATE	missense_variant
2400	3D	S517N705	Saccharomyces_paradoxus_chr_07	936103	532.908	G	T	42	20	22	0.52381	Heterozygous	c.357C>A	p.Ser119Arg	YGR237C	YGR237C	MODERATE	missense_variant
2400	3B	S518N701	Saccharomyces_cerevisiae_chr_15	115176	1350.3	G	A	105	49	55	0.52381	Heterozygous	c.633C>T	p.Thr211Thr	YOL105C	WSC3	LOW	synonymous_variant
2400	5A	S520N708	Saccharomyces_paradoxus_chr_12	797332	284.596	CATATATATATATATATG	CATATATATATATATG	21	1	11	0.52381	Heterozygous	c.-174_-173delAT		YLR354C	TAL1	MODIFIER	upstream_gene_variant
2400	5C	S520N712	Saccharomyces_paradoxus_chr_04	977480	511.645	G	T	42	20	22	0.52381	Heterozygous	c.-4092C>A		YDR276C	PMP3	MODIFIER	upstream_gene_variant
2400	3A	S521N706	Saccharomyces_paradoxus_chr_07	622430	241.166	ATTTTTTC	ATTTTTC	21	10	11	0.52381	Heterozygous	c.437delA	p.Met148fs	YGR076C	MRPL25	HIGH	frameshift_variant
2400	1D	S521N708	Saccharomyces_paradoxus_chr_04	703324	202.908	GAAAAAAAAAAT	GAAAAAAAAAAAT	21	9	11	0.52381	Heterozygous	c.-3810_-3809insT		YDR131C	YDR131C	MODIFIER	upstream_gene_variant
2400	2C	S522N702	Saccharomyces_cerevisiae_chr_08	237528	212.754	T	C	21	10	11	0.52381	Heterozygous	c.525T>C	p.Asn175Asn	YHR071W	PCL5	LOW	synonymous_variant
5000	2B	N718S513	Saccharomyces_cerevisiae_chr_01	139356	1078.99	T	A	86	41	45	0.523256	heterozygote	c.-3691A>T	0	YAL010C	MDM10	MODIFIER	upstream_gene_variant
5000	5B	N728S513	Saccharomyces_paradoxus_chr_15	1018024	1182.66	G	T	86	41	45	0.523256	heterozygote	c.-958C>A	0	YOR375C	GDH1	MODIFIER	upstream_gene_variant
2400	1A	S510N728	Saccharomyces_cerevisiae_chr_15	343022	1113.15	A	T	86	41	45	0.523256	Heterozygous	c.60T>A	p.Cys20*	YOR008C-A	YOR008C-A	HIGH	stop_gained
2400	4D	S515N703	Saccharomyces_cerevisiae_chr_16	321750	1150.11	G	A	86	41	45	0.523256	Heterozygous	c.-2805C>T		YPL123C	RNY1	MODIFIER	upstream_gene_variant
5000	4A	N716S522	Saccharomyces_cerevisiae_chr_14	423956	1812.91	G	A	130	62	68	0.523077	heterozygote	c.540C>T	p.Thr180Thr	YNL106C	INP52	LOW	synonymous_variant
5000	2B	N718S513	Saccharomyces_paradoxus_chr_13	772290	870.242	G	T	65	31	34	0.523077	heterozygote	c.-3841C>A	0	YMR252C	YMR252C	MODIFIER	upstream_gene_variant
5000	3C	N719S521	Saccharomyces_paradoxus_chr_10	136980	880.456	G	A	65	31	34	0.523077	heterozygote	c.673C>T	p.Pro225Ser	YJL154C	VPS35	MODERATE	missense_variant
5000	5B	N721S516	Saccharomyces_paradoxus_chr_05	314465	855.581	C	A	65	31	34	0.523077	heterozygote	c.-2037G>T	0	YER077C	MRX1	MODIFIER	upstream_gene_variant
5000	1B	N722S510	Saccharomyces_cerevisiae_chr_11	252485	875.953	C	A	65	31	34	0.523077	heterozygote	c.3566C>A	p.Ala1189Glu	YKL101W	HSL1	MODERATE	missense_variant
5000	5A	N723S520	Saccharomyces_cerevisiae_chr_05	69277	880.724	C	T	65	31	34	0.523077	heterozygote	c.-4110G>A	0	YEL048C	TCA17	MODIFIER	upstream_gene_variant
5000	5B	N724S517	Saccharomyces_cerevisiae_chr_05	294080	874.378	C	A	65	31	34	0.523077	heterozygote	c.1031C>A	p.Pro344His	YER068W	MOT2	MODERATE	missense_variant
5000	2C	N726S513	Saccharomyces_paradoxus_chr_08	222732	877.949	C	G	65	31	34	0.523077	heterozygote	c.-3114G>C	0	YHR069C	RRP4	MODIFIER	upstream_gene_variant
5000	5B	N727S521	Saccharomyces_cerevisiae_chr_04	897968	874.917	C	T	65	31	34	0.523077	heterozygote	c.2934C>T	p.Thr978Thr	YDR216W	ADR1	LOW	synonymous_variant
5000	5B	N727S521	Saccharomyces_paradoxus_chr_05	498730	874.938	G	T	65	31	34	0.523077	heterozygote	c.2897G>T	p.Arg966Ile	YER164W	CHD1	MODERATE	missense_variant
2400	5A	S507N721	Saccharomyces_paradoxus_chr_13	151018	835.816	ATTTTTTTA	ATTTTTTA	65	31	34	0.523077	Heterozygous	c.-4566delA		YML066C	SMA2	MODIFIER	upstream_gene_variant
2400	3A	S507N724	Saccharomyces_paradoxus_chr_05	498335	834.711	GAAAAAAAT	GAAAAAAT	65	31	34	0.523077	Heterozygous	c.2509delA	p.Met837fs	YER164W	CHD1	HIGH	frameshift_variant
2400	4D	S515N703	Saccharomyces_cerevisiae_chr_04	386409	845.479	GCC	GCCC	65	31	34	0.523077	Heterozygous	c.-4974_-4973insG		YDL040C	NAT1	MODIFIER	upstream_gene_variant
2400	5C	S515N724	Saccharomyces_cerevisiae_chr_01	102732	850.964	C	A	65	31	34	0.523077	Heterozygous	c.3141G>T	p.Met1047Ile	YAL024C	LTE1	MODERATE	missense_variant
5000	5A	N716S521	Saccharomyces_cerevisiae_chr_02	82427	573.897	T	C	44	21	23	0.522727	heterozygote	c.1835A>G	p.Asp612Gly	YBL076C	ILS1	MODERATE	missense_variant
5000	4C	N718S518	Saccharomyces_paradoxus_chr_14	189495	576.907	CTT	CTTT	44	21	23	0.522727	heterozygote	c.875dupT	p.Leu292fs	YNL242W	ATG2	HIGH	frameshift_variant
5000	3A	N719S520	Saccharomyces_cerevisiae_chr_04	1503251	574.814	T	C	44	21	23	0.522727	heterozygote	c.-2698A>G	0	YDR532C	KRE28	MODIFIER	upstream_gene_variant
5000	5B	N720S517	Saccharomyces_cerevisiae_chr_13	834206	586.083	T	C	44	21	23	0.522727	heterozygote	c.893A>G	p.Gln298Arg	YMR282C	AEP2	MODERATE	missense_variant
5000	2C	N720S518	Saccharomyces_cerevisiae_chr_02	483599	577.643	T	A	44	21	23	0.522727	heterozygote	c.-2676A>T	0	YBR120C	CBP6	MODIFIER	upstream_gene_variant
5000	4C	N722S520	Saccharomyces_cerevisiae_chr_07	823793	590.532	TTAT	TA	44	18	23	0.522727	heterozygote	c.-781_-779delATAinsT	0	YGR161C-D	#N/A	MODIFIER	upstream_gene_variant
5000	1D	N723S502	Saccharomyces_cerevisiae_chr_04	1525016	556.632	C	G	44	21	23	0.522727	heterozygote	c.-4318G>C	0	YDR541C	YDR541C	MODIFIER	upstream_gene_variant
5000	2D	N723S510	Saccharomyces_cerevisiae_chr_08	380650	580.587	G	T	44	21	23	0.522727	heterozygote	c.79G>T	p.Val27Phe	YHR140W	YHR140W	MODERATE	missense_variant
5000	5A	N723S520	Saccharomyces_cerevisiae_chr_14	246554	564.245	C	T	44	21	23	0.522727	heterozygote	c.551G>A	p.Arg184His	YNL213C	RRG9	MODERATE	missense_variant
5000	3A	N724S516	Saccharomyces_paradoxus_chr_07	678248	580.587	A	G	44	21	23	0.522727	heterozygote	c.2041A>G	p.Arg681Gly	YGR100W	MDR1	MODERATE	missense_variant
5000	3A	N727S516	Saccharomyces_cerevisiae_chr_04	750173	572.502	T	A	44	21	23	0.522727	heterozygote	c.570A>T	p.Gln190His	YDR146C	SWI5	MODERATE	missense_variant
2400	1B	S502N729	Saccharomyces_cerevisiae_chr_11	573903	575.358	C	A	44	21	23	0.522727	Heterozygous	c.330C>A	p.Gly110Gly	YKR070W	YKR070W	LOW	synonymous_variant
2400	3A	S507N724	Saccharomyces_paradoxus_chr_07	137478	582.348	T	A	44	21	23	0.522727	Heterozygous	c.6755T>A	p.Val2252Asp	YGL195W	GCN1	MODERATE	missense_variant
2400	3A	S507N724	Saccharomyces_paradoxus_chr_07	323565	576.743	T	C	44	21	23	0.522727	Heterozygous	c.396T>C	p.Ser132Ser	YGL096W	TOS8	LOW	synonymous_variant
2400	5A	S510N716	Saccharomyces_paradoxus_chr_09	226476	1193.17	C	A	88	42	46	0.522727	Heterozygous	c.388G>T	p.Ala130Ser	YIL069C	RPS24B	MODERATE	missense_variant
2400	1B	S516N702	Saccharomyces_cerevisiae_chr_11	251103	568.26	G	T	44	21	23	0.522727	Heterozygous	c.2184G>T	p.Gln728His	YKL101W	HSL1	MODERATE	missense_variant
2400	1A	S518N711	Saccharomyces_paradoxus_chr_01	201822	407.976	G	T	44	21	23	0.522727	Heterozygous	c.3819G>T	p.Trp1273Cys	YAR050W	FLO1	MODERATE	missense_variant
2400	3A	S518N712	Saccharomyces_paradoxus_chr_02	435911	488.651	TAAAAAAAAAG	TAAAAAAAAG	44	19	23	0.522727	Heterozygous	c.-2900delT		YBR086C	IST2	MODIFIER	upstream_gene_variant
2400	3D	S502N718	Saccharomyces_paradoxus_chr_15	490350	1503.84	G	A	111	53	58	0.522523	Heterozygous	c.1459C>T	p.Gln487*	YOR093C	YOR093C	HIGH	stop_gained
2400	3A	S503N726	Saccharomyces_cerevisiae_chr_16	725286	1494.24	G	T	111	53	58	0.522523	Heterozygous	c.-4862C>A		YPR093C	ASR1	MODIFIER	upstream_gene_variant
5000	4A	N716S515	Saccharomyces_cerevisiae_chr_04	20430	843.737	T	G	67	32	35	0.522388	heterozygote	c.-1864A>C	0	YDL243C	AAD4	MODIFIER	upstream_gene_variant
5000	5A	N718S522	Saccharomyces_paradoxus_chr_13	600178	893.968	GAAAAAAAC	GAAAAAAC	67	32	35	0.522388	heterozygote	c.-2890delT	0	YMR171C	EAR1	MODIFIER	upstream_gene_variant
5000	3C	N721S522	Saccharomyces_cerevisiae_chr_16	527644	895.408	C	A	67	32	35	0.522388	heterozygote	c.98C>A	p.Pro33His	YPL014W	CIP1	MODERATE	missense_variant
5000	5A	N722S513	Saccharomyces_cerevisiae_chr_07	862339	903.956	C	T	67	32	35	0.522388	heterozygote	c.3415G>A	p.Ala1139Thr	YGR184C	UBR1	MODERATE	missense_variant
5000	4C	N723S517	Saccharomyces_cerevisiae_chr_16	936299	890.018	C	A	67	32	35	0.522388	heterozygote	c.-1838G>T	0	YPR197C	#N/A	MODIFIER	upstream_gene_variant
5000	2C	N726S513	Saccharomyces_cerevisiae_chr_14	340045	899.282	C	A	67	32	35	0.522388	heterozygote	c.434C>A	p.Pro145His	YNL158W	PGA1	MODERATE	missense_variant
5000	3A	N727S516	Saccharomyces_paradoxus_chr_11	263774	882.816	G	T	67	32	35	0.522388	heterozygote	c.564G>T	p.Glu188Asp	YKL101W	HSL1	MODERATE	missense_variant
5000	4C	N727S517	Saccharomyces_paradoxus_chr_11	583840	896.53	C	T	67	32	35	0.522388	heterozygote	c.-165G>A	0	YKR063C	LAS1	MODIFIER	upstream_gene_variant
5000	5B	N728S517	Saccharomyces_paradoxus_chr_14	166194	911.591	C	T	67	32	35	0.522388	heterozygote	c.292G>A	p.Ala98Thr	YNL254C	RTC4	MODERATE	missense_variant
5000	4A	N729S516	Saccharomyces_paradoxus_chr_05	70409	913.14	A	G	67	32	35	0.522388	heterozygote	c.578A>G	p.His193Arg	YEL042W	GDA1	MODERATE	missense_variant
2400	4A	S504N728	Saccharomyces_cerevisiae_chr_15	469285	863.791	TAAAAAAAT	TAAAAAAT	67	32	35	0.522388	Heterozygous	c.-1703delT		YOR074C	CDC21	MODIFIER	upstream_gene_variant
2400	4A	S504N728	Saccharomyces_cerevisiae_chr_13	684954	865.789	TGGGGGGGT	TGGGGGGT	67	32	35	0.522388	Heterozygous	c.495delG	p.Leu166fs	YMR208W	ERG12	HIGH	frameshift_variant
2400	5B	S506N724	Saccharomyces_paradoxus_chr_14	718541	871.888	G	A	67	32	35	0.522388	Heterozygous	c.1755C>T	p.Gly585Gly	YNR055C	HOL1	LOW	synonymous_variant
2400	5A	S508N728	Saccharomyces_paradoxus_chr_10	76852	893.374	C	A	67	32	35	0.522388	Heterozygous	c.-356G>T		YJL192C	SOP4	MODIFIER	upstream_gene_variant
2400	3D	S513N706	Saccharomyces_cerevisiae_chr_02	600716	862.889	T	C	67	32	35	0.522388	Heterozygous	c.164T>C	p.Val55Ala	YBR186W	PCH2	MODERATE	missense_variant
2400	4A	S513N723	Saccharomyces_paradoxus_chr_12	914103	858.158	G	A	67	32	35	0.522388	Heterozygous	c.1606G>A	p.Gly536Ser	YLR419W	YLR419W	MODERATE	missense_variant
5000	2B	N719S522	Saccharomyces_cerevisiae_chr_08	98598	1206.33	CAAAAAAAC	CAAAAAAC	90	43	47	0.522222	heterozygote	c.191delT	p.Leu66fs	YHL006C	SHU1	HIGH	frameshift_variant
5000	5B	N727S521	Saccharomyces_paradoxus_chr_13	127479	1201.49	T	A	90	43	47	0.522222	heterozygote	c.-4052A>T	0	YML075C	HMG1	MODIFIER	upstream_gene_variant
2400	4D	S515N718	Saccharomyces_cerevisiae_chr_05	429745	1159.21	T	C	90	43	47	0.522222	Heterozygous	c.705A>G	p.Ser235Ser	YER132C	PMD1	LOW	synonymous_variant
2400	1B	S520N701	Saccharomyces_cerevisiae_chr_04	75719	1205.73	G	T	90	43	47	0.522222	Heterozygous	c.827C>A	p.Ser276*	YDL214C	PRR2	HIGH	stop_gained
2400	3A	S503N726	Saccharomyces_paradoxus_chr_15	251072	1501.05	C	T	113	54	59	0.522124	Heterozygous	c.46C>T	p.His16Tyr	YOL034W	SMC5	MODERATE	missense_variant
2400	5A	S506N720	Saccharomyces_cerevisiae_chr_02	316481	1510.58	A	C	113	54	59	0.522124	Heterozygous	c.907A>C	p.Ile303Leu	YBR039W	ATP3	MODERATE	missense_variant
5000	2A	N716S504	Saccharomyces_paradoxus_chr_11	13052	287.678	T	A	23	11	12	0.521739	heterozygote	c.476T>A	p.Leu159His	YKL221W	MCH2	MODERATE	missense_variant
5000	2A	N716S504	Saccharomyces_cerevisiae_chr_06	200968	295.952	T	G	23	11	12	0.521739	heterozygote	c.1095T>G	p.Phe365Leu	YFR023W	PES4	MODERATE	missense_variant
5000	1D	N716S505	Saccharomyces_cerevisiae_chr_14	133804	275.899	ATTTTTC	ATTTTC	23	11	12	0.521739	heterozygote	c.1575delA	p.Met527fs	YNL271C	BNI1	HIGH	frameshift_variant
5000	1D	N716S505	Saccharomyces_paradoxus_chr_12	19505	274.034	C	A	23	11	12	0.521739	heterozygote	c.-1673G>T	0	YLL060C	GTT2	MODIFIER	upstream_gene_variant
5000	4B	N716S507	Saccharomyces_paradoxus_chr_12	128690	275.337	G	T	23	11	12	0.521739	heterozygote	c.1394G>T	p.Arg465Met	YLL008W	DRS1	MODERATE	missense_variant
5000	5A	N716S521	Saccharomyces_cerevisiae_chr_08	498908	607.168	T	C	46	22	24	0.521739	heterozygote	c.-1628A>G	0	YHR198C	AIM18	MODIFIER	upstream_gene_variant
5000	4A	N716S522	Saccharomyces_cerevisiae_chr_11	495219	1895.17	G	A	138	66	72	0.521739	heterozygote	c.963G>A	p.Lys321Lys	YKR028W	SAP190	LOW	synonymous_variant
5000	3B	N718S507	Saccharomyces_cerevisiae_chr_11	52785	285.16	C	T	23	11	12	0.521739	heterozygote	c.2735C>T	p.Thr912Ile	YKL205W	LOS1	MODERATE	missense_variant
5000	3B	N718S507	Saccharomyces_cerevisiae_chr_04	454455	273.699	A	G	23	11	12	0.521739	heterozygote	c.334A>G	p.Asn112Asp	YDR003W	RCR2	MODERATE	missense_variant
5000	2B	N718S517	Saccharomyces_paradoxus_chr_15	1010691	591.095	T	G	46	22	24	0.521739	heterozygote	c.-2423A>C	0	YOR371C	GPB1	MODIFIER	upstream_gene_variant
5000	4C	N718S518	Saccharomyces_cerevisiae_chr_04	1213675	601.514	T	C	46	22	24	0.521739	heterozygote	c.-839A>G	0	YDR366C	YDR366C	MODIFIER	upstream_gene_variant
5000	1D	N719S503	Saccharomyces_paradoxus_chr_16	672843	279.897	C	T	23	11	12	0.521739	heterozygote	c.-3183G>A	0	YPR073C	LTP1	MODIFIER	upstream_gene_variant
5000	4B	N719S508	Saccharomyces_cerevisiae_chr_03	147128	272.327	C	A	23	11	12	0.521739	heterozygote	c.507G>T	p.Gln169His	YCR017C	CWH43	MODERATE	missense_variant
5000	3A	N719S516	Saccharomyces_cerevisiae_chr_14	274046	929.438	AGGGGGT	AGGGGT	69	33	36	0.521739	heterozygote	c.-4458delC	0	YNL197C	WHI3	MODIFIER	upstream_gene_variant
5000	3A	N719S520	Saccharomyces_paradoxus_chr_09	381544	608.063	GAAAAAAG	GAAAAAG	46	22	24	0.521739	heterozygote	c.-3395delT	0	YIR017C	MET28	MODIFIER	upstream_gene_variant
5000	5C	N720S506	Saccharomyces_paradoxus_chr_16	611089	283.788	C	T	23	11	12	0.521739	heterozygote	c.-340C>T	0	YPR032W	SRO7	MODIFIER	upstream_gene_variant
5000	2C	N720S518	Saccharomyces_paradoxus_chr_07	371856	597.193	A	G	46	22	24	0.521739	heterozygote	c.1992A>G	p.Ile664Met	YGL071W	AFT1	MODERATE	missense_variant
5000	2C	N720S518	Saccharomyces_paradoxus_chr_10	312733	608.823	ATTTTTTTC	ATTTTTTC	46	22	24	0.521739	heterozygote	c.-4995delA	0	YJL070C	YJL070C	MODIFIER	upstream_gene_variant
5000	2C	N720S518	Saccharomyces_cerevisiae_chr_04	878859	75.4932	T	C	23	11	12	0.521739	heterozygote	c.5068A>G	p.Ile1690Val	YDR210C-D	#N/A	MODERATE	missense_variant
5000	3B	N721S507	Saccharomyces_paradoxus_chr_08	123164	285.16	A	C	23	11	12	0.521739	heterozygote	c.388A>C	p.Thr130Pro	YHR015W	MIP6	MODERATE	missense_variant
5000	4A	N721S513	Saccharomyces_cerevisiae_chr_12	1033540	608.393	T	G	46	22	24	0.521739	heterozygote	c.914T>G	p.Ile305Ser	YLR450W	HMG2	MODERATE	missense_variant
5000	4A	N721S513	Saccharomyces_paradoxus_chr_05	22305	611.258	T	A	46	22	24	0.521739	heterozygote	c.-1054A>T	0	YEL069C	HXT13	MODIFIER	upstream_gene_variant
5000	5A	N721S515	Saccharomyces_paradoxus_chr_04	610847	612.763	A	C	46	22	24	0.521739	heterozygote	c.1041A>C	p.Ala347Ala	YDR089W	YDR089W	LOW	synonymous_variant
5000	5A	N721S515	Saccharomyces_cerevisiae_chr_16	729385	614.158	T	C	46	22	24	0.521739	heterozygote	c.48A>G	p.Val16Val	YPR098C	YPR098C	LOW	splice_region_variant&synonymous_variant
5000	5B	N721S516	Saccharomyces_cerevisiae_chr_10	526609	608.581	A	G	46	22	24	0.521739	heterozygote	c.275A>G	p.Lys92Arg	YJR048W	CYC1	MODERATE	missense_variant
5000	2B	N721S518	Saccharomyces_paradoxus_chr_04	908639	616.966	G	A	46	22	24	0.521739	heterozygote	c.801C>T	p.Thr267Thr	YDR238C	SEC26	LOW	synonymous_variant
5000	4D	N722S505	Saccharomyces_paradoxus_chr_15	1038661	277.529	CAAAAAAAG	CAAAAAAG	23	11	12	0.521739	heterozygote	c.-2856delT	0	YOR383C	FIT3	MODIFIER	upstream_gene_variant
5000	1D	N722S508	Saccharomyces_paradoxus_chr_15	961176	290.389	AGG	AG	23	11	12	0.521739	heterozygote	c.1117delC	p.Pro373fs	YOR348C	PUT4	HIGH	frameshift_variant
5000	1D	N722S508	Saccharomyces_cerevisiae_chr_11	286928	294.58	C	A	23	11	12	0.521739	heterozygote	c.326C>A	p.Thr109Asn	YKL079W	SMY1	MODERATE	missense_variant
5000	1D	N722S508	Saccharomyces_paradoxus_chr_11	632535	287.678	T	C	23	11	12	0.521739	heterozygote	c.-2943A>G	0	YKR089C	TGL4	MODIFIER	upstream_gene_variant
5000	1D	N722S508	Saccharomyces_cerevisiae_chr_07	293775	297.291	T	G	23	11	12	0.521739	heterozygote	c.316T>G	p.Phe106Val	YGL114W	YGL114W	MODERATE	missense_variant
5000	1D	N723S502	Saccharomyces_cerevisiae_chr_04	1525031	581.865	A	G	46	22	24	0.521739	heterozygote	c.-4333T>C	0	YDR541C	YDR541C	MODIFIER	upstream_gene_variant
5000	1B	N723S504	Saccharomyces_cerevisiae_chr_03	135557	283.788	T	A	23	11	12	0.521739	heterozygote	c.1317A>T	p.Lys439Asn	YCR011C	ADP1	MODERATE	missense_variant
5000	1B	N723S504	Saccharomyces_cerevisiae_chr_08	82777	273.699	G	T	23	11	12	0.521739	heterozygote	c.945C>A	p.Ile315Ile	YHL010C	ETP1	LOW	synonymous_variant
5000	1B	N723S504	Saccharomyces_paradoxus_chr_15	249603	276.886	G	C	23	11	12	0.521739	heterozygote	c.1744G>C	p.Val582Leu	YOL036W	YOL036W	MODERATE	missense_variant
5000	4C	N723S517	Saccharomyces_paradoxus_chr_14	455771	934.881	C	T	69	33	36	0.521739	heterozygote	c.-35C>T	0	YNL091W	NST1	MODIFIER	upstream_gene_variant
5000	5A	N723S520	Saccharomyces_cerevisiae_chr_05	354964	916.937	G	T	69	33	36	0.521739	heterozygote	c.-176G>T	0	YER097W	#N/A	MODIFIER	upstream_gene_variant
5000	1B	N724S502	Saccharomyces_paradoxus_chr_16	711719	275.038	C	T	23	11	12	0.521739	heterozygote	c.2139G>A	p.Ala713Ala	YPR104C	FHL1	LOW	synonymous_variant
5000	2D	N724S503	Saccharomyces_paradoxus_chr_10	535258	276.095	C	T	23	11	12	0.521739	heterozygote	c.-2930C>T	0	YJR057W	CDC8	MODIFIER	upstream_gene_variant
5000	3B	N724S504	Saccharomyces_cerevisiae_chr_07	352876	271.323	T	G	23	11	12	0.521739	heterozygote	c.-578A>C	0	YGL084C	GUP1	MODIFIER	upstream_gene_variant
5000	1B	N724S505	Saccharomyces_paradoxus_chr_09	194149	284.608	GAAAAAT	GAAAAT	23	11	12	0.521739	heterozygote	c.317delA	p.Asn106fs	YIL090W	ICE2	HIGH	frameshift_variant
5000	1B	N724S505	Saccharomyces_cerevisiae_chr_07	736718	276.886	C	G	23	11	12	0.521739	heterozygote	c.1486G>C	p.Val496Leu	YGR123C	PPT1	MODERATE	missense_variant
5000	1B	N724S505	Saccharomyces_paradoxus_chr_16	581209	279.597	G	T	23	11	12	0.521739	heterozygote	c.2731C>A	p.Gln911Lys	YPR022C	SDD4	MODERATE	missense_variant
5000	3A	N724S516	Saccharomyces_paradoxus_chr_11	325194	276.886	T	C	23	11	12	0.521739	heterozygote	c.180T>C	p.Val60Val	YKL068W-A	YKL068W-A	LOW	synonymous_variant
5000	5B	N724S517	Saccharomyces_cerevisiae_chr_12	441883	933.946	C	A	69	33	36	0.521739	heterozygote	c.855G>T	p.Gly285Gly	YLR151C	PCD1	LOW	synonymous_variant
5000	5B	N724S517	Saccharomyces_paradoxus_chr_11	42075	1268.15	C	A	92	44	48	0.521739	heterozygote	c.1268C>A	p.Thr423Asn	YKL212W	SAC1	MODERATE	missense_variant
5000	2A	N726S506	Saccharomyces_cerevisiae_chr_10	638280	280.923	C	A	23	11	12	0.521739	heterozygote	c.696G>T	p.Gln232His	YJR113C	RSM7	MODERATE	missense_variant
5000	2A	N726S506	Saccharomyces_cerevisiae_chr_13	447657	297.948	C	T	23	11	12	0.521739	heterozygote	c.430G>A	p.Gly144Ser	YMR089C	YTA12	MODERATE	missense_variant
5000	1B	N726S507	Saccharomyces_paradoxus_chr_16	897901	263.46	T	G	23	11	12	0.521739	heterozygote	c.142T>G	p.Trp48Gly	YEL073C	YEL073C	MODERATE	missense_variant
5000	2C	N726S513	Saccharomyces_paradoxus_chr_10	180994	930.233	CAAAAAAAT	CAAAAAAT	69	33	36	0.521739	heterozygote	c.-4993delT	0	YJL130C	URA2	MODIFIER	upstream_gene_variant
5000	3C	N726S515	Saccharomyces_cerevisiae_chr_11	666725	449.204	TGG	TG	46	21	24	0.521739	heterozygote	c.*3438delG	0	YKR106W	GEX2	MODIFIER	downstream_gene_variant
5000	2B	N726S516	Saccharomyces_paradoxus_chr_04	1128367	591.42	C	T	46	22	24	0.521739	heterozygote	c.1763G>A	p.Arg588Lys	YDR350C	ATP22	MODERATE	missense_variant
5000	2C	N726S520	Saccharomyces_paradoxus_chr_10	717425	600.177	GAAAAAAAAG	GAAAAAAAAAG	46	21	24	0.521739	heterozygote	c.-453_-452insA	0	YJR153W	PGU1	MODIFIER	upstream_gene_variant
5000	5C	N727S506	Saccharomyces_cerevisiae_chr_01	100400	291.48	C	A	23	11	12	0.521739	heterozygote	c.746G>T	p.Ser249Ile	YAL025C	MAK16	MODERATE	missense_variant
5000	3D	N727S507	Saccharomyces_cerevisiae_chr_14	401856	282.449	C	A	23	11	12	0.521739	heterozygote	c.817C>A	p.Leu273Ile	YNL119W	NCS2	MODERATE	missense_variant
5000	1B	N727S508	Saccharomyces_cerevisiae_chr_10	72183	268.136	T	C	23	11	12	0.521739	heterozygote	c.818T>C	p.Leu273Ser	YJL193W	YJL193W	MODERATE	missense_variant
5000	2C	N727S515	Saccharomyces_paradoxus_chr_09	65637	585.558	C	T	46	22	24	0.521739	heterozygote	c.1754G>A	p.Gly585Asp	YIL147C	SLN1	MODERATE	missense_variant
5000	2C	N727S515	Saccharomyces_cerevisiae_chr_03	316594	219.112	GTG	GG	23	11	12	0.521739	heterozygote	c.-407delA	0	YCR108C	YCR108C	MODIFIER	upstream_gene_variant
5000	1C	N727S522	Saccharomyces_paradoxus_chr_14	531321	223.884	T	G	23	11	12	0.521739	heterozygote	c.-4118T>G	0	YNL048W	ALG11	MODIFIER	upstream_gene_variant
5000	1C	N727S522	Saccharomyces_paradoxus_chr_07	318576	608.499	GAAAAAC	GAAAAC	46	22	24	0.521739	heterozygote	c.-1067delA	0	YGL097W	SRM1	MODIFIER	upstream_gene_variant
5000	4D	N728S502	Saccharomyces_cerevisiae_chr_13	155200	284.368	TCCCCCT	TCCCCT	23	11	12	0.521739	heterozygote	c.3054delG	p.Glu1020fs	YML059C	NTE1	HIGH	frameshift_variant
5000	4D	N728S502	Saccharomyces_paradoxus_chr_10	335131	287.221	A	G	23	11	12	0.521739	heterozygote	c.-4965T>C	0	YJL056C	ZAP1	MODIFIER	upstream_gene_variant
5000	4D	N728S502	Saccharomyces_paradoxus_chr_10	398109	289.931	A	G	23	11	12	0.521739	heterozygote	c.2905T>C	p.Tyr969His	NA	#N/A	MODERATE	missense_variant
5000	2D	N728S505	Saccharomyces_cerevisiae_chr_13	110964	275.783	CAAAAAAAAAAG	CAAAAAAAAAG	23	11	12	0.521739	heterozygote	c.-28delA	0	YML078W	CPR3	MODIFIER	upstream_gene_variant
5000	2D	N728S505	Saccharomyces_paradoxus_chr_08	29497	281.078	G	A	23	11	12	0.521739	heterozygote	c.570C>T	p.Val190Val	YHL033C	RPL8A	LOW	synonymous_variant
5000	4D	N728S508	Saccharomyces_cerevisiae_chr_04	227275	270.625	AATATATATATG	AATATATATG	23	11	12	0.521739	heterozygote	c.-109_-108delAT	0	YDL131W	LYS21	MODIFIER	upstream_gene_variant
5000	4D	N728S508	Saccharomyces_cerevisiae_chr_10	576648	285.849	ACG	AG	23	11	12	0.521739	heterozygote	c.-4525delG	0	YJR072C	NPA3	MODIFIER	upstream_gene_variant
5000	5B	N728S513	Saccharomyces_paradoxus_chr_15	717422	603.622	A	G	46	22	24	0.521739	heterozygote	c.1558T>C	p.Ser520Pro	YOR211C	MGM1	MODERATE	missense_variant
5000	5B	N728S517	Saccharomyces_cerevisiae_chr_09	199610	1253.67	CAA	CAAA	92	43	48	0.521739	heterozygote	c.-210_-209insT	0	YIL088C	AVT7	MODIFIER	upstream_gene_variant
5000	3A	N728S518	Saccharomyces_paradoxus_chr_15	634134	292.449	G	T	23	11	12	0.521739	heterozygote	c.1885G>T	p.Glu629*	YOR168W	GLN4	HIGH	stop_gained
5000	3A	N728S521	Saccharomyces_cerevisiae_chr_11	617134	615.571	C	T	46	22	24	0.521739	heterozygote	c.1405C>T	p.Gln469*	YKR093W	PTR2	HIGH	stop_gained
5000	3A	N728S521	Saccharomyces_paradoxus_chr_10	349274	615.571	G	T	46	22	24	0.521739	heterozygote	c.-3558C>A	0	YJL048C	UBX6	MODIFIER	upstream_gene_variant
5000	4D	N729S504	Saccharomyces_paradoxus_chr_06	189333	276.886	T	C	23	11	12	0.521739	heterozygote	c.1639A>G	p.Lys547Glu	YFR015C	GSY1	MODERATE	missense_variant
5000	5C	N729S505	Saccharomyces_cerevisiae_chr_13	255410	286.669	CAAAAAAG	CAAAAAG	23	11	12	0.521739	heterozygote	c.1569delA	p.Ala524fs	YML007W	YAP1	HIGH	frameshift_variant
5000	2A	N729S506	Saccharomyces_cerevisiae_chr_10	374515	269.312	TGGGGGT	TGGGGT	23	11	12	0.521739	heterozygote	c.-721delC	0	YJL039C	NUP192	MODIFIER	upstream_gene_variant
5000	4B	N729S507	Saccharomyces_paradoxus_chr_09	406355	281.078	T	C	23	11	12	0.521739	heterozygote	c.7T>C	p.Phe3Leu	YIR029W	DAL2	MODERATE	missense_variant
5000	5B	N729S522	Saccharomyces_cerevisiae_chr_13	783088	1262.88	G	A	92	44	48	0.521739	heterozygote	c.1194C>T	p.Thr398Thr	YMR258C	ROY1	LOW	synonymous_variant
2400	1B	S502N729	Saccharomyces_cerevisiae_chr_09	50432	576.087	G	T	46	22	24	0.521739	Heterozygous	c.2342G>T	p.Gly781Val	YIL156W	UBP7	MODERATE	missense_variant
2400	1A	S503N724	Saccharomyces_paradoxus_chr_14	710168	1111.24	GAA	GA	46	22	24	0.521739	Heterozygous	c.3651G>C	0	YNR050C	LYS9	MODIFIER	upstream_gene_variant
2400	1B	S505N728	Saccharomyces_cerevisiae_chr_10	694556	602.965	T	G	46	22	24	0.521739	Heterozygous	c.1141A>C	p.Lys381Gln	YJR140C	HIR3	MODERATE	missense_variant
2400	3B	S506N723	Saccharomyces_paradoxus_chr_05	14326	1530.39	GAAAAAAAAAT	GAAAAAAAAT	115	50	60	0.521739	Heterozygous	c.-184delT		YNR075W	COS10	MODIFIER	upstream_gene_variant
2400	5B	S506N724	Saccharomyces_paradoxus_chr_12	95061	601.964	C	A	46	22	24	0.521739	Heterozygous	c.497G>T	p.Gly166Val	YLL022C	HIF1	MODERATE	missense_variant
2400	3D	S507N727	Saccharomyces_cerevisiae_chr_03	255591	1548.59	GAAAAAAT	GAAAAAT	115	55	60	0.521739	Heterozygous	c.1227delA	p.Lys409fs	YCR081W	SRB8	HIGH	frameshift_variant
2400	5A	S508N728	Saccharomyces_cerevisiae_chr_07	929282	589.833	T	A	46	22	24	0.521739	Heterozygous	c.4587T>A	p.Asn1529Lys	YGR217W	CCH1	MODERATE	missense_variant
2400	2C	S510N721	Saccharomyces_paradoxus_chr_12	751341	1558.29	G	T	115	55	60	0.521739	Heterozygous	c.*4676G>T		YLR329W	REC102	MODIFIER	downstream_gene_variant
2400	4D	S513N702	Saccharomyces_paradoxus_chr_15	493846	818.096	A	T	69	33	36	0.521739	Heterozygous	c.-2038T>A		YOR093C	YOR093C	MODIFIER	upstream_gene_variant
2400	3B	S513N710	Saccharomyces_paradoxus_chr_05	211882	599.67	G	T	46	22	24	0.521739	Heterozygous	c.-4877C>A		YER027C	GAL83	MODIFIER	upstream_gene_variant
2400	3B	S513N710	Saccharomyces_cerevisiae_chr_07	868860	585.323	G	T	46	22	24	0.521739	Heterozygous	c.1087G>T	p.Gly363Cys	YGR186W	TFG1	MODERATE	missense_variant
2400	4D	S513N712	Saccharomyces_paradoxus_chr_08	395642	276.095	T	C	23	11	12	0.521739	Heterozygous	c.3057T>C	p.Phe1019Phe	YHR155W	YSP1	LOW	synonymous_variant
2400	3D	S515N716	Saccharomyces_cerevisiae_chr_16	112074	264.254	C	A	23	11	12	0.521739	Heterozygous	c.3423C>A	p.Ala1141Ala	YPL231W	FAS2	LOW	synonymous_variant
2400	5C	S515N719	Saccharomyces_paradoxus_chr_04	624071	755.881	AGC	GCT	69	33	36	0.521739	Heterozygous	c.-897_-895delAGCinsGCT		YDR096W	GIS1	MODIFIER	upstream_gene_variant
2400	1C	S515N723	Saccharomyces_paradoxus_chr_01	46488	240.81	ATTTTTTC	ATTTTTC	23	11	12	0.521739	Heterozygous	c.578delA	p.Met195fs	YAL047C	SPC72	HIGH	frameshift_variant
2400	1B	S516N702	Saccharomyces_paradoxus_chr_12	284585	905.406	C	A	69	33	36	0.521739	Heterozygous	c.1777G>T	p.Gly593*	YLR083C	EMP70	HIGH	stop_gained
2400	4A	S516N703	Saccharomyces_paradoxus_chr_05	139015	222.756	CTTTTTTTTTA	CTTTTTTTTA	23	11	12	0.521739	Heterozygous	c.-1482delA		YEL009C	GCN4	MODIFIER	upstream_gene_variant
2400	1A	S516N707	Saccharomyces_cerevisiae_chr_04	1485403	555.04	GAAAAAAAAAG	GAAAAAAAAG	46	22	24	0.521739	Heterozygous	c.-2009delT		YDR520C	URC2	MODIFIER	upstream_gene_variant
2400	3A	S516N710	Saccharomyces_paradoxus_chr_03	57610	594.185	T	A	46	22	24	0.521739	Heterozygous	c.277A>T	p.Lys93*	YCL056C	PEX34	HIGH	stop_gained
2400	4A	S518N710	Saccharomyces_paradoxus_chr_02	306323	258.998	GAAAAAAAAT	GAAAAAAAT	23	10	12	0.521739	Heterozygous	c.870delT	p.Ser293fs	YBR029C	CDS1	HIGH	frameshift_variant
2400	3A	S518N712	Saccharomyces_cerevisiae_chr_16	352490	268.715	G	A	23	11	12	0.521739	Heterozygous	c.-215C>T		YPL106C	SSE1	MODIFIER	upstream_gene_variant
2400	1A	S520N702	Saccharomyces_paradoxus_chr_07	325946	288.628	T	G	23	11	12	0.521739	Heterozygous	c.*4850T>G		YGL097W	SRM1	MODIFIER	downstream_gene_variant
2400	3B	S520N703	Saccharomyces_cerevisiae_chr_07	224349	283.138	C	A	23	11	12	0.521739	Heterozygous	c.1225G>T	p.Asp409Tyr	YGL150C	INO80	MODERATE	missense_variant
2400	3B	S520N703	Saccharomyces_paradoxus_chr_14	264856	581.883	CATATATATATA	CATATATATATATA	46	21	24	0.521739	Heterozygous	c.-3801_-3800insTA		YNL201C	PSY2	MODIFIER	upstream_gene_variant
2400	2A	S521N707	Saccharomyces_cerevisiae_chr_15	579917	563.244	AGGGGGGGC	AGGGGGGC	46	21	24	0.521739	Heterozygous	c.-326delG		YOR136W	IDH2	MODIFIER	upstream_gene_variant
2400	1D	S521N708	Saccharomyces_paradoxus_chr_16	482218	612.287	G	T	46	22	24	0.521739	Heterozygous	c.798C>A	p.Ile266Ile	YPL023C	MET12	LOW	synonymous_variant
5000	1C	N716S520	Saccharomyces_paradoxus_chr_08	87516	959.161	T	C	71	34	37	0.521127	heterozygote	c.388T>C	p.Tyr130His	YHL004W	MRP4	MODERATE	missense_variant
5000	4A	N716S522	Saccharomyces_paradoxus_chr_13	648221	1951.84	G	T	142	68	74	0.521127	heterozygote	c.1096G>T	p.Glu366*	YMR196W	YMR196W	HIGH	stop_gained
5000	2B	N722S521	Saccharomyces_cerevisiae_chr_15	724942	925.77	T	G	71	34	37	0.521127	heterozygote	c.-4877A>C	0	YOR198C	BFR1	MODIFIER	upstream_gene_variant
5000	3C	N726S515	Saccharomyces_cerevisiae_chr_06	215611	924.376	T	C	71	34	37	0.521127	heterozygote	c.2300T>C	p.Leu767Ser	YFR030W	MET10	MODERATE	missense_variant
5000	3A	N723S522	Saccharomyces_cerevisiae_chr_04	938022	1648.15	G	A	119	57	62	0.521008	heterozygote	c.2795C>T	p.Ser932Phe	YDR238C	SEC26	MODERATE	missense_variant
2400	1A	S503N721	Saccharomyces_paradoxus_chr_04	368557	1489.46	GTTTTTTTTC	GTTTTTTTC	119	54	62	0.521008	Heterozygous	c.1135delA	p.Asn381fs	YDL048C	STP4	HIGH	frameshift_variant
5000	4A	N716S515	Saccharomyces_cerevisiae_chr_14	445314	1316	A	G	96	46	50	0.520833	heterozygote	c.1527T>C	p.Gly509Gly	YNL095C	YNL095C	LOW	synonymous_variant
5000	4A	N716S522	Saccharomyces_paradoxus_chr_04	338576	1321	T	A	96	46	50	0.520833	heterozygote	c.-3603A>T	0	YDL069C	CBS1	MODIFIER	upstream_gene_variant
5000	2B	N718S517	Saccharomyces_paradoxus_chr_05	467173	632.949	TAA	TAAA	48	23	25	0.520833	heterozygote	c.1434dupT	p.Leu479fs	YER151C	UBP3	HIGH	frameshift_variant
5000	5A	N718S522	Saccharomyces_cerevisiae_chr_16	697901	627.709	T	G	48	23	25	0.520833	heterozygote	c.365A>C	p.Asp122Ala	YPR078C	YPR078C	MODERATE	missense_variant
5000	2C	N719S513	Saccharomyces_paradoxus_chr_16	896760	626.241	T	C	48	23	25	0.520833	heterozygote	c.-1000T>C	0	YEL073C	YEL073C	MODIFIER	upstream_gene_variant
5000	3A	N719S516	Saccharomyces_paradoxus_chr_12	826118	625.754	GAAAAAAAT	GAAAAAAT	48	23	25	0.520833	heterozygote	c.3518delA	p.Asn1173fs	YLR371W	ROM2	HIGH	frameshift_variant
5000	5B	N720S517	Saccharomyces_paradoxus_chr_14	595109	639.599	C	T	48	23	25	0.520833	heterozygote	c.914C>T	p.Pro305Leu	YNL016W	PUB1	MODERATE	missense_variant
5000	5B	N720S517	Saccharomyces_paradoxus_chr_07	746124	571.694	GAAAAAAAAAAT	GAAAAAAAAAT	48	22	25	0.520833	heterozygote	c.-177delT	0	YGR138C	TPO2	MODIFIER	upstream_gene_variant
5000	3A	N720S522	Saccharomyces_paradoxus_chr_10	367425	605.04	A	G	48	23	25	0.520833	heterozygote	c.4T>C	p.Phe2Leu	YJL043W	YJL043W	MODERATE	missense_variant
5000	5A	N721S515	Saccharomyces_cerevisiae_chr_15	834914	635.49	C	T	48	23	25	0.520833	heterozygote	c.1518G>A	p.Leu506Leu	YOR273C	TPO4	LOW	synonymous_variant
5000	5B	N721S516	Saccharomyces_cerevisiae_chr_04	1026193	635.998	C	A	48	23	25	0.520833	heterozygote	c.3857G>T	p.Arg1286Ile	YDR283C	GCN2	MODERATE	missense_variant
5000	2C	N721S521	Saccharomyces_cerevisiae_chr_01	135095	628.552	G	A	48	23	25	0.520833	heterozygote	c.571C>T	p.His191Tyr	YAL010C	MDM10	MODERATE	missense_variant
5000	5A	N722S513	Saccharomyces_cerevisiae_chr_14	368519	625.696	CAAAAAAAAT	CAAAAAAAT	48	23	25	0.520833	heterozygote	c.-2810delT	0	YNL139C	THO2	MODIFIER	upstream_gene_variant
5000	2D	N723S510	Saccharomyces_paradoxus_chr_14	550602	635.32	C	G	48	23	25	0.520833	heterozygote	c.573C>G	p.Ile191Met	YNL040W	YNL040W	MODERATE	missense_variant
5000	2C	N723S516	Saccharomyces_cerevisiae_chr_06	240573	632.61	C	T	48	23	25	0.520833	heterozygote	c.865G>A	p.Val289Ile	YFR044C	DUG1	MODERATE	missense_variant
5000	2C	N723S516	Saccharomyces_paradoxus_chr_07	935304	633.304	T	A	48	23	25	0.520833	heterozygote	c.1156A>T	p.Lys386*	YGR237C	YGR237C	HIGH	stop_gained
5000	3C	N726S515	Saccharomyces_cerevisiae_chr_15	903909	627.831	G	T	48	23	25	0.520833	heterozygote	c.-3981C>A	0	YOR311C	DGK1	MODIFIER	upstream_gene_variant
5000	3C	N726S515	Saccharomyces_paradoxus_chr_04	760060	632.61	G	T	48	23	25	0.520833	heterozygote	c.115G>T	p.Asp39Tyr	YDR160W	SSY1	MODERATE	missense_variant
5000	2B	N726S516	Saccharomyces_cerevisiae_chr_12	92643	1296.32	C	A	96	46	50	0.520833	heterozygote	c.-2104C>A	0	YLL025W	PAU17	MODIFIER	upstream_gene_variant
5000	2C	N726S520	Saccharomyces_paradoxus_chr_13	349511	629.278	C	T	48	23	25	0.520833	heterozygote	c.94C>T	p.Arg32Cys	YMR043W	MCM1	MODERATE	missense_variant
5000	2C	N726S520	Saccharomyces_paradoxus_chr_13	431413	632.858	C	A	48	23	25	0.520833	heterozygote	c.1147G>T	p.Gly383Cys	YMR089C	YTA12	MODERATE	missense_variant
5000	5A	N727S513	Saccharomyces_cerevisiae_chr_08	281759	623.931	T	G	48	23	25	0.520833	heterozygote	c.265T>G	p.Ser89Ala	YHR088W	RPF1	MODERATE	missense_variant
5000	5A	N727S513	Saccharomyces_cerevisiae_chr_16	479988	629.336	C	A	48	23	25	0.520833	heterozygote	c.764C>A	p.Thr255Lys	YPL039W	YPL039W	MODERATE	missense_variant
5000	2C	N727S515	Saccharomyces_paradoxus_chr_10	358957	635.328	C	T	48	23	25	0.520833	heterozygote	c.*73C>T	0	YJL039C	NUP192	MODIFIER	downstream_gene_variant
5000	2C	N727S515	Saccharomyces_cerevisiae_chr_05	453322	615.839	G	A	48	23	25	0.520833	heterozygote	c.-4298C>T	0	YER138C	#N/A	MODIFIER	upstream_gene_variant
5000	4C	N727S517	Saccharomyces_paradoxus_chr_14	417691	639.813	ATTTTTTC	ATTTTTC	48	23	25	0.520833	heterozygote	c.463delA	p.Lys156fs	YNL108C	YNL108C	HIGH	frameshift_variant
5000	3C	N727S518	Saccharomyces_cerevisiae_chr_11	520149	630.593	C	T	48	23	25	0.520833	heterozygote	c.623C>T	p.Ala208Val	YKR042W	UTH1	MODERATE	missense_variant
5000	1C	N727S520	Saccharomyces_paradoxus_chr_04	785098	628.468	A	G	48	23	25	0.520833	heterozygote	c.780T>C	p.Asn260Asn	YDR170C	SEC7	LOW	synonymous_variant
5000	5B	N728S513	Saccharomyces_paradoxus_chr_04	1363473	632.634	T	A	48	23	25	0.520833	heterozygote	c.460A>T	p.Ile154Leu	YDR475C	JIP4	MODERATE	missense_variant
5000	2D	N729S510	Saccharomyces_cerevisiae_chr_09	92841	626.484	C	G	48	23	25	0.520833	heterozygote	c.-4125G>C	0	YIL139C	REV7	MODIFIER	upstream_gene_variant
2400	1A	S503N724	Saccharomyces_paradoxus_chr_11	134033	1255.85	T	C	96	46	50	0.520833	Heterozygous	c.457A>C	p.Leu93Leu	YKL174C	TPO5	LOW	synonymous_variant
2400	1A	S505N721	Saccharomyces_cerevisiae_chr_10	416253	1262.73	G	A	96	46	50	0.520833	Heterozygous	c.-2854C>T	0	YJL012C	VTC4	MODIFIER	upstream_gene_variant
2400	1D	S505N724	Saccharomyces_cerevisiae_chr_05	416759	621.78	C	A	48	23	25	0.520833	Heterozygous	c.-2580G>T		YER126C	NSA2	MODIFIER	upstream_gene_variant
2400	1B	S505N728	Saccharomyces_paradoxus_chr_16	899823	1249.86	G	A	96	46	50	0.520833	Heterozygous	c.*4009G>A		YPR198W	SGE1	MODIFIER	downstream_gene_variant
2400	5A	S507N721	Saccharomyces_paradoxus_chr_10	360304	567.424	C	T	48	23	25	0.520833	Heterozygous	c.5512G>A	p.Gly1838Ser	YJL042W	MHP1	MODERATE	missense_variant
2400	4C	S513N701	Saccharomyces_cerevisiae_chr_02	723518	643.381	G	A	48	23	25	0.520833	Heterozygous	c.249G>A	p.Trp83*	YBR253W	SRB6	HIGH	stop_gained
2400	4D	S513N702	Saccharomyces_cerevisiae_chr_04	267545	524.644	ATTTTTTTTG	ATTTTTTTG	48	23	25	0.520833	Heterozygous	c.-3443delA		YDL111C	RRP42	MODIFIER	upstream_gene_variant
2400	3B	S513N710	Saccharomyces_paradoxus_chr_14	601785	617.307	TAAAAAAAT	TAAAAAAT	48	23	25	0.520833	Heterozygous	c.793delA	p.Met265fs	YNL012W	SPO1	HIGH	frameshift_variant
2400	3B	S515N707	Saccharomyces_cerevisiae_chr_10	293715	1302.14	C	A	96	46	50	0.520833	Heterozygous	c.267G>T	p.Ala89Ala	YJL078C	PRY3	LOW	synonymous_variant
2400	4A	S516N703	Saccharomyces_cerevisiae_chr_16	246653	594.18	T	G	48	23	25	0.520833	Heterozygous	c.-3953A>C		YPL163C	SVS1	MODIFIER	upstream_gene_variant
2400	1A	S516N707	Saccharomyces_cerevisiae_chr_02	63527	591.301	TGGGGGGGA	TGGGGGGA	48	22	25	0.520833	Heterozygous	c.-4152delC		YBL088C	TEL1	MODIFIER	upstream_gene_variant
2400	2A	S521N707	Saccharomyces_cerevisiae_chr_16	87053	585.734	G	T	48	23	25	0.520833	Heterozygous	c.981C>A	p.Asn327Lys	YPL244C	HUT1	MODERATE	missense_variant
2400	1D	S521N708	Saccharomyces_cerevisiae_chr_07	703739	589.862	G	A	48	23	25	0.520833	Heterozygous	c.104G>A	p.Arg35Lys	YGR108W	CLB1	MODERATE	missense_variant
5000	4A	N716S522	Saccharomyces_cerevisiae_chr_09	306323	1676.55	G	C	121	58	63	0.520661	heterozygote	c.1607C>G	p.Thr536Arg	YIL026C	IRR1	MODERATE	missense_variant
5000	5B	N729S522	Saccharomyces_paradoxus_chr_14	193001	1647.21	A	G	121	56	63	0.520661	heterozygote	c.4378A>G	p.Ser1460Gly	YNL242W	ATG2	MODERATE	missense_variant
2400	4A	S505N716	Saccharomyces_paradoxus_chr_10	668256	1564.39	GAAAAAAAG	GAAAAAAG	121	58	63	0.520661	Heterozygous	c.327delA	p.Val110fs	YJR133W	XPT1	HIGH	frameshift_variant
5000	4A	N716S522	Saccharomyces_cerevisiae_chr_08	199740	2021.53	T	A	146	70	76	0.520548	heterozygote	c.1571A>T	p.Gln524Leu	YHR047C	AAP1	MODERATE	missense_variant
5000	2C	N719S513	Saccharomyces_paradoxus_chr_13	420595	987.507	C	T	73	35	38	0.520548	heterozygote	c.-516C>T	0	YMR085W	YMR085W	MODIFIER	upstream_gene_variant
5000	1B	N722S510	Saccharomyces_cerevisiae_chr_07	546929	967.309	GAAAAAC	GAAAAC	73	35	38	0.520548	heterozygote	c.494delA	p.Asn165fs	YGR031W	IMO32	HIGH	frameshift_variant
5000	5A	N722S513	Saccharomyces_paradoxus_chr_07	174559	984.593	C	A	73	35	38	0.520548	heterozygote	c.-2302G>T	0	YGL176C	YGL176C	MODIFIER	upstream_gene_variant
5000	5B	N728S513	Saccharomyces_cerevisiae_chr_16	215107	983.889	G	C	73	35	38	0.520548	heterozygote	c.-1145C>G	0	YPL177C	CUP9	MODIFIER	upstream_gene_variant
5000	5B	N728S517	Saccharomyces_paradoxus_chr_12	26002	978.519	C	T	73	35	38	0.520548	heterozygote	c.-2845G>A	0	YLL057C	JLP1	MODIFIER	upstream_gene_variant
2400	3B	S505N723	Saccharomyces_paradoxus_chr_12	83912	961.874	AGGGGGGC	AGGGGGGGC	73	33	38	0.520548	Heterozygous	c.-214_-213insG		YLL026W	HSP104	MODIFIER	upstream_gene_variant
2400	1D	S508N726	Saccharomyces_paradoxus_chr_08	454275	934.6	CTTTTTTTTTG	CTTTTTTTTG	73	32	38	0.520548	Heterozygous	c.-12delT		YHR182W	YHR182W	MODIFIER	upstream_gene_variant
2400	3B	S515N707	Saccharomyces_paradoxus_chr_16	84027	918.651	CTTTTTTTTG	CTTTTTTTG	73	35	38	0.520548	Heterozygous	c.-3890delA		YPL242C	IQG1	MODIFIER	upstream_gene_variant
2400	1A	S518N711	Saccharomyces_paradoxus_chr_07	135852	991.828	T	C	73	35	38	0.520548	Heterozygous	c.5129T>C	p.Phe1710Ser	YGL195W	GCN1	MODERATE	missense_variant
2400	1B	S520N701	Saccharomyces_paradoxus_chr_15	977970	950.607	C	T	73	35	38	0.520548	Heterozygous	c.-3584G>A		YOR353C	SOG2	MODIFIER	upstream_gene_variant
5000	4A	N716S522	Saccharomyces_paradoxus_chr_15	51917	2342.73	C	G	171	82	89	0.520468	heterozygote	c.3731G>C	p.Cys1244Ser	YOL138C	RTC1	MODERATE	missense_variant
5000	3C	N729S513	Saccharomyces_cerevisiae_chr_15	693919	5174.61	A	C	367	176	191	0.520436	heterozygote	c.1445A>C	p.Lys482Thr	YOR191W	ULS1	MODERATE	missense_variant
5000	4A	N716S522	Saccharomyces_paradoxus_chr_14	581867	2413.84	C	A	173	83	90	0.520231	heterozygote	c.548G>T	p.Cys183Phe	YNL023C	FAP1	MODERATE	missense_variant
5000	5C	N716S508	Saccharomyces_paradoxus_chr_02	85793	286.366	G	T	25	12	13	0.52	heterozygote	c.2053G>T	p.Gly685Cys	YBL085W	BOI1	MODERATE	missense_variant
5000	4A	N716S515	Saccharomyces_cerevisiae_chr_15	258833	1008.3	G	T	75	36	39	0.52	heterozygote	c.2089G>T	p.Ala697Ser	YOL036W	YOL036W	MODERATE	missense_variant
5000	1A	N718S516	Saccharomyces_cerevisiae_chr_10	154747	299.195	CTTTTTTTTTC	CTTTTTTTTC	25	10	13	0.52	heterozygote	c.-4366delA	0	YJL141C	YAK1	MODIFIER	upstream_gene_variant
5000	4C	N718S518	Saccharomyces_paradoxus_chr_02	43397	653.701	G	A	50	24	26	0.52	heterozygote	c.695C>T	p.Thr232Met	YBL105C	PKC1	MODERATE	missense_variant
5000	4C	N718S518	Saccharomyces_cerevisiae_chr_02	549578	631.501	T	A	50	24	26	0.52	heterozygote	c.-569A>T	0	YBR154C	RPB5	MODIFIER	upstream_gene_variant
5000	4C	N718S518	Saccharomyces_cerevisiae_chr_07	764568	515.951	G	T	50	24	26	0.52	heterozygote	c.1039C>A	p.Pro347Thr	YGR138C	TPO2	MODERATE	missense_variant
5000	3A	N719S516	Saccharomyces_paradoxus_chr_13	412597	655.217	G	T	50	24	26	0.52	heterozygote	c.1451C>A	p.Ala484Glu	YMR080C	NAM7	MODERATE	missense_variant
5000	2D	N720S505	Saccharomyces_paradoxus_chr_14	93705	310.204	T	G	25	12	13	0.52	heterozygote	c.-145T>G	0	YNL287W	SEC21	MODIFIER	upstream_gene_variant
5000	5C	N720S506	Saccharomyces_cerevisiae_chr_04	363505	303.592	C	A	25	12	13	0.52	heterozygote	c.79G>T	p.Gly27Cys	YDL052C	SLC1	MODERATE	missense_variant
5000	5B	N720S517	Saccharomyces_cerevisiae_chr_16	92183	655.307	A	G	50	24	26	0.52	heterozygote	c.2927T>C	p.Leu976Ser	YPL242C	IQG1	MODERATE	missense_variant
5000	4A	N720S521	Saccharomyces_cerevisiae_chr_16	218346	215.587	G	A	25	12	13	0.52	heterozygote	c.18C>T	p.Gly6Gly	YPL176C	TRE1	LOW	synonymous_variant
5000	3A	N720S522	Saccharomyces_paradoxus_chr_07	823067	663.92	ATTTTTC	ATTTTC	50	24	26	0.52	heterozygote	c.569delA	p.Lys191fs	YGR178C	PBP1	HIGH	frameshift_variant
5000	3B	N721S502	Saccharomyces_cerevisiae_chr_13	371716	317.394	G	A	25	12	13	0.52	heterozygote	c.-1199C>T	0	YMR049C	ERB1	MODIFIER	upstream_gene_variant
5000	3D	N721S503	Saccharomyces_paradoxus_chr_11	621220	306.322	C	T	25	12	13	0.52	heterozygote	c.149C>T	p.Ala50Val	YKR086W	PRP16	MODERATE	missense_variant
5000	4A	N721S513	Saccharomyces_cerevisiae_chr_14	454826	668.321	A	G	50	24	26	0.52	heterozygote	c.2419A>G	p.Asn807Asp	YNL091W	NST1	MODERATE	missense_variant
5000	5B	N721S516	Saccharomyces_paradoxus_chr_06	46344	653.834	CTTTTTTTA	CTTTTTTTTA	50	24	26	0.52	heterozygote	c.-3207_-3206insA	0	NA	#N/A	MODIFIER	upstream_gene_variant
5000	2B	N721S518	Saccharomyces_cerevisiae_chr_04	325244	310.759	C	T	25	12	13	0.52	heterozygote	c.906G>A	p.Gln302Gln	YDL074C	BRE1	LOW	synonymous_variant
5000	2B	N721S518	Saccharomyces_cerevisiae_chr_07	168691	292.8	ACCCCCA	ACCCCCCA	25	12	13	0.52	heterozygote	c.705dupC	p.Ser236fs	YGL178W	MPT5	HIGH	frameshift_variant
5000	2A	N722S502	Saccharomyces_paradoxus_chr_02	394436	308.184	A	T	25	12	13	0.52	heterozygote	c.1063A>T	p.Ile355Phe	YBR073W	RDH54	MODERATE	missense_variant
5000	1B	N722S510	Saccharomyces_paradoxus_chr_13	128141	1000.4	C	T	75	36	39	0.52	heterozygote	c.241G>A	p.Ala81Thr	YML073C	RPL6A	MODERATE	missense_variant
5000	1B	N723S504	Saccharomyces_paradoxus_chr_13	30721	299.79	C	A	25	12	13	0.52	heterozygote	c.-4125G>T	0	YML125C	PGA3	MODIFIER	upstream_gene_variant
5000	2C	N723S516	Saccharomyces_cerevisiae_chr_11	645429	290.168	C	A	25	12	13	0.52	heterozygote	c.-927C>A	0	YKR102W	FLO10	MODIFIER	upstream_gene_variant
5000	2C	N723S516	Saccharomyces_cerevisiae_chr_09	278825	659.016	C	A	50	24	26	0.52	heterozygote	c.400C>A	p.Leu134Ile	YIL039W	TED1	MODERATE	missense_variant
5000	2D	N724S503	Saccharomyces_paradoxus_chr_05	311389	312.801	A	G	25	12	13	0.52	heterozygote	c.1040T>C	p.Phe347Ser	YER077C	MRX1	MODERATE	missense_variant
5000	3B	N724S504	Saccharomyces_paradoxus_chr_08	243976	297.949	T	G	25	12	13	0.52	heterozygote	c.2789A>C	p.Asn930Thr	YHR079C	IRE1	MODERATE	missense_variant
5000	1B	N724S505	Saccharomyces_paradoxus_chr_16	665916	299.199	A	C	25	12	13	0.52	heterozygote	c.-4286T>G	0	YPR068C	HOS1	MODIFIER	upstream_gene_variant
5000	3A	N724S516	Saccharomyces_cerevisiae_chr_01	230187	241.068	TGTGG	TG	25	9	13	0.52	heterozygote	c.-824_-822delTGG	0	YAR061W	#N/A	MODIFIER	upstream_gene_variant
5000	5B	N724S517	Saccharomyces_paradoxus_chr_07	892905	1012.89	C	T	75	36	39	0.52	heterozygote	c.706C>T	p.Gln236*	YGR214W	RPS0A	HIGH	stop_gained
5000	5B	N724S517	Saccharomyces_paradoxus_chr_07	531299	928.199	GAAAAAAT	GAAAAAT	75	35	39	0.52	heterozygote	c.1103delA	p.Asn368fs	NA	#N/A	HIGH	frameshift_variant
5000	5A	N724S518	Saccharomyces_cerevisiae_chr_16	803004	646.552	G	A	50	24	26	0.52	heterozygote	c.646G>A	p.Gly216Arg	YPR137W	RRP9	MODERATE	missense_variant
5000	1B	N726S504	Saccharomyces_cerevisiae_chr_03	277242	299.79	T	A	25	12	13	0.52	heterozygote	c.2579A>T	p.Asn860Ile	YCR092C	MSH3	MODERATE	missense_variant
5000	1B	N726S504	Saccharomyces_cerevisiae_chr_01	10929	312.623	C	A	25	12	13	0.52	heterozygote	c.-1913G>T	0	YAL067C	SEO1	MODIFIER	upstream_gene_variant
5000	1B	N726S504	Saccharomyces_paradoxus_chr_12	210884	306.322	A	T	25	12	13	0.52	heterozygote	c.-2774T>A	0	YLR034C	SMF3	MODIFIER	upstream_gene_variant
5000	2A	N726S506	Saccharomyces_cerevisiae_chr_03	221631	324.161	G	T	25	12	13	0.52	heterozygote	c.1598C>A	p.Ser533Tyr	YCR057C	PWP2	MODERATE	missense_variant
5000	2C	N726S513	Saccharomyces_paradoxus_chr_13	268133	652.955	GAAAAAAAAG	GAAAAAAAG	50	24	26	0.52	heterozygote	c.-2868delT	0	YMR001C	CDC5	MODIFIER	upstream_gene_variant
5000	2C	N726S513	Saccharomyces_cerevisiae_chr_02	585263	657.68	C	T	50	24	26	0.52	heterozygote	c.900G>A	p.Ala300Ala	YBR177C	EHT1	LOW	synonymous_variant
5000	3C	N726S522	Saccharomyces_paradoxus_chr_15	970754	647.728	G	A	50	24	26	0.52	heterozygote	c.-2343C>T	0	YOR350C	MNE1	MODIFIER	upstream_gene_variant
5000	3C	N726S522	Saccharomyces_paradoxus_chr_02	352737	300.638	ATTTTTTTTC	ATTTTTTTC	25	12	13	0.52	heterozygote	c.-4722delA	0	YBR050C	REG2	MODIFIER	upstream_gene_variant
5000	3D	N727S507	Saccharomyces_cerevisiae_chr_16	88523	299.79	G	T	25	12	13	0.52	heterozygote	c.7G>T	p.Ala3Ser	YPL243W	SRP68	MODERATE	missense_variant
5000	1B	N727S508	Saccharomyces_paradoxus_chr_06	176834	297.06	G	C	25	12	13	0.52	heterozygote	c.-217G>C	0	YFR009W	GCN20	MODIFIER	upstream_gene_variant
5000	1B	N727S508	Saccharomyces_cerevisiae_chr_04	315543	311.374	G	T	25	12	13	0.52	heterozygote	c.846C>A	p.Gly282Gly	YDL078C	MDH3	LOW	synonymous_variant
5000	1B	N727S508	Saccharomyces_paradoxus_chr_13	37418	294.841	CAA	CAAA	25	12	13	0.52	heterozygote	c.279dupA	p.Gly94fs	YML118W	NGL3	HIGH	frameshift_variant
5000	1B	N727S508	Saccharomyces_cerevisiae_chr_04	455956	299.79	G	T	25	12	13	0.52	heterozygote	c.756G>T	p.Arg252Ser	YDR004W	RAD57	MODERATE	missense_variant
5000	1B	N727S508	Saccharomyces_paradoxus_chr_15	1062973	246.722	G	A	25	12	13	0.52	heterozygote	c.-1260C>T	0	NA	#N/A	MODIFIER	upstream_gene_variant
5000	5C	N727S510	Saccharomyces_paradoxus_chr_15	330055	296.7	C	T	25	12	13	0.52	heterozygote	c.53G>A	p.Arg18Lys	YOR006C	TSR3	MODERATE	missense_variant
5000	5A	N727S513	Saccharomyces_paradoxus_chr_12	980986	642.706	GTTTTTTG	GTTTTTG	50	24	26	0.52	heterozygote	c.-4195delA	0	YLR447C	VMA6	MODIFIER	upstream_gene_variant
5000	5A	N727S513	Saccharomyces_cerevisiae_chr_04	1520375	649.82	GTTTTTTG	GTTTTTG	50	23	26	0.52	heterozygote	c.318delA	p.Asn108fs	YDR541C	YDR541C	HIGH	frameshift_variant
5000	2C	N727S515	Saccharomyces_paradoxus_chr_08	493401	653.834	GTTTTTC	GTTTTC	50	24	26	0.52	heterozygote	c.1019delT	p.Phe340fs	YHR204W	MNL1	HIGH	frameshift_variant
5000	4D	N728S502	Saccharomyces_paradoxus_chr_15	425624	314.895	A	G	25	12	13	0.52	heterozygote	c.1121T>C	p.Leu374Pro	YOR058C	ASE1	MODERATE	missense_variant
5000	2A	N728S506	Saccharomyces_paradoxus_chr_08	374754	311.251	G	A	25	12	13	0.52	heterozygote	c.-177C>T		YHR144C	DCD1	MODIFIER	upstream_gene_variant
5000	1D	N728S507	Saccharomyces_cerevisiae_chr_03	275092	297.949	C	T	25	12	13	0.52	heterozygote	c.689C>T	p.Ser230Phe	YCR091W	KIN82	MODERATE	missense_variant
5000	4D	N728S508	Saccharomyces_cerevisiae_chr_16	268392	309.79	C	T	25	12	13	0.52	heterozygote	c.205C>T	p.Leu69Leu	YPL150W	YPL150W	LOW	synonymous_variant
5000	5B	N728S513	Saccharomyces_paradoxus_chr_15	711249	653.701	G	C	50	24	26	0.52	heterozygote	c.-433C>G	0	YOR207C	RET1	MODIFIER	upstream_gene_variant
5000	1A	N728S516	Saccharomyces_paradoxus_chr_05	294545	297.519	ATTTTTTTC	ATTTTTTC	25	12	13	0.52	heterozygote	c.-278delT	0	YER070W	RNR1	MODIFIER	upstream_gene_variant
5000	4A	N728S522	Saccharomyces_cerevisiae_chr_04	1086606	661.612	T	C	50	24	26	0.52	heterozygote	c.1542T>C	p.Ala514Ala	YDR311W	TFB1	LOW	synonymous_variant
5000	4B	N729S507	Saccharomyces_paradoxus_chr_15	250014	302.756	GAAAAAAAAT	GAAAAAAAT	25	12	13	0.52	heterozygote	c.2163delA	p.Lys721fs	YOL036W	YOL036W	HIGH	frameshift_variant
2400	3D	S502N718	Saccharomyces_paradoxus_chr_15	568867	1327.63	G	T	100	48	52	0.52	Heterozygous	c.-20G>T		YOR136W	IDH2	MODIFIER	upstream_gene_variant
2400	3B	S502N719	Saccharomyces_paradoxus_chr_04	930537	636.817	A	G	50	24	26	0.52	Heterozygous	c.1166A>G	p.Gln389Arg	YDR251W	PAM1	MODERATE	missense_variant
2400	4C	S502N720	Saccharomyces_cerevisiae_chr_06	20118	987.045	G	T	75	35	39	0.52	Heterozygous	c.-3305G>T		YFL053W	DAK2	MODIFIER	upstream_gene_variant
2400	1B	S502N729	Saccharomyces_cerevisiae_chr_11	557463	274.95	C	T	25	12	13	0.52	Heterozygous	c.-214C>T		YKR061W	KTR2	MODIFIER	upstream_gene_variant
2400	5B	S503N719	Saccharomyces_cerevisiae_chr_12	769162	254.929	CATATATATATATATATATA	CATATATATATATATATATATA	25	10	13	0.52	Heterozygous	c.2639_2640dupTA	p.His881fs	YLR318W	EST2	HIGH	frameshift_variant
2400	3D	S503N720	Saccharomyces_cerevisiae_chr_14	443102	930.205	C	A	75	36	39	0.52	Heterozygous	c.-3819G>T		YNL099C	OCA1	MODIFIER	upstream_gene_variant
2400	1A	S503N721	Saccharomyces_paradoxus_chr_02	477023	1013.13	GTTTTTTG	GTTTTTG	75	33	39	0.52	Heterozygous	c.-4995delA	0	YBR111C	YSA1	MODIFIER	upstream_gene_variant
2400	1B	S507N722	Saccharomyces_cerevisiae_chr_04	168054	627.823	A	T	50	24	26	0.52	Heterozygous	c.341A>T	p.Glu114Val	YDL161W	ENT1	MODERATE	missense_variant
2400	1C	S513N720	Saccharomyces_cerevisiae_chr_06	58005	256.5	GATATATATATATATATATATATATATA	GATATATATATATATATATATATATA	25	7	13	0.52	Heterozygous	c.-3336_-3335delTA		YFL039C	ACT1	MODIFIER	upstream_gene_variant
2400	4D	S515N703	Saccharomyces_cerevisiae_chr_05	209630	1664.9	A	C	125	60	65	0.52	Heterozygous	c.603T>G	p.His201Gln	YER027C	GAL83	MODERATE	missense_variant
2400	5C	S515N726	Saccharomyces_paradoxus_chr_12	481378	965.649	ATTTTTTTTTC	ATTTTTTTTC	75	33	39	0.52	Heterozygous	c.-136delA		YLR176C	RFX1	MODIFIER	upstream_gene_variant
2400	1B	S516N702	Saccharomyces_cerevisiae_chr_05	441894	644.727	G	A	50	24	26	0.52	Heterozygous	c.-4091C>T		YER134C	YER134C	MODIFIER	upstream_gene_variant
2400	3D	S517N705	Saccharomyces_cerevisiae_chr_09	241208	300.153	TT	TCT	25	11	13	0.52	Heterozygous	c.-3449_-3448insG		YIL067C	YIL067C	MODIFIER	upstream_gene_variant
2400	1A	S518N711	Saccharomyces_cerevisiae_chr_16	590575	645.003	G	A	50	24	26	0.52	Heterozygous	c.452C>T	p.Pro151Leu	YPR015C	YPR015C	MODERATE	missense_variant
2400	3A	S518N712	Saccharomyces_paradoxus_chr_10	458094	297.936	GAAAAAAAAAC	GAAAAAAAAC	25	12	13	0.52	Heterozygous	c.-1922delT		YJR010C-A	SPC1	MODIFIER	upstream_gene_variant
2400	3A	S518N712	Saccharomyces_cerevisiae_chr_12	417004	293.968	G	T	25	12	13	0.52	Heterozygous	c.-346C>A		YLR136C	TIS11	MODIFIER	upstream_gene_variant
2400	3A	S521N706	Saccharomyces_paradoxus_chr_02	36326	306.602	C	A	25	12	13	0.52	Heterozygous	c.-3115G>T		YCR105W	ADH7	MODIFIER	upstream_gene_variant
2400	3A	S521N706	Saccharomyces_paradoxus_chr_13	553588	303.51	G	A	25	12	13	0.52	Heterozygous	c.470G>A	p.Cys157Tyr	YMR155W	YMR155W	MODERATE	missense_variant
2400	2C	S522N702	Saccharomyces_paradoxus_chr_13	371072	290.343	G	C	25	12	13	0.52	Heterozygous	c.537C>G	p.Gly179Gly	YMR056C	AAC1	LOW	synonymous_variant
2400	3D	S522N704	Saccharomyces_paradoxus_chr_11	421937	654.992	G	T	50	24	26	0.52	Heterozygous	c.1882C>A	p.Gln628Lys	YKL020C	SPT23	MODERATE	missense_variant
2400	3D	S522N704	Saccharomyces_cerevisiae_chr_07	738659	585.159	TAAAAAAAT	TAAAAAAT	50	24	26	0.52	Heterozygous	c.-2908delT		YGR122C-A	YGR122C-A	MODIFIER	upstream_gene_variant
2400	3D	S507N727	Saccharomyces_cerevisiae_chr_04	993896	1328.02	GAA	GA	102	49	53	0.519608	Heterozygous	c.767delA	p.Asn256fs	YDR262W	YDR262W	HIGH	frameshift_variant
2400	2A	S510N724	Saccharomyces_paradoxus_chr_06	140774	1357.78	G	T	102	49	53	0.519608	Heterozygous	c.633G>T	p.Gly211Gly	YFL008W	SMC1	LOW	synonymous_variant
2400	1D	S515N721	Saccharomyces_paradoxus_chr_08	360353	1278.22	CTTTTTTTTTTC	CTTTTTTTTTC	102	45	53	0.519608	Heterozygous	c.-4703delA		YHR132C	ECM14	MODIFIER	upstream_gene_variant
5000	1B	N722S510	Saccharomyces_paradoxus_chr_15	381943	1039.86	C	A	77	37	40	0.519481	heterozygote	c.-611G>T	0	YOR032C	HMS1	MODIFIER	upstream_gene_variant
5000	4C	N723S517	Saccharomyces_paradoxus_chr_02	240836	1034.72	G	T	77	37	40	0.519481	heterozygote	c.2706G>T	p.Glu902Asp	YBL005W	PDR3	MODERATE	missense_variant
5000	4D	N724S510	Saccharomyces_cerevisiae_chr_05	26982	1040.73	C	A	77	37	40	0.519481	heterozygote	c.316C>A	p.His106Asn	YEL066W	HPA3	MODERATE	missense_variant
5000	2C	N726S513	Saccharomyces_cerevisiae_chr_15	859587	1024.21	C	T	77	37	40	0.519481	heterozygote	c.672G>A	p.Ala224Ala	YOR290C	SNF2	LOW	synonymous_variant
5000	3C	N726S515	Saccharomyces_cerevisiae_chr_12	345906	1035.53	G	A	77	37	40	0.519481	heterozygote	c.36C>T	p.Tyr12Tyr	YLR103C	CDC45	LOW	synonymous_variant
5000	5B	N727S521	Saccharomyces_paradoxus_chr_12	35531	1020.32	A	C	77	37	40	0.519481	heterozygote	c.38T>G	p.Leu13Arg	YLL050C	COF1	MODERATE	missense_variant
2400	2A	S517N726	Saccharomyces_paradoxus_chr_02	267077	1027.78	A	G	77	37	40	0.519481	Heterozygous	c.-1203T>C		YBR007C	DSF2	MODIFIER	upstream_gene_variant
2400	1B	S520N701	Saccharomyces_paradoxus_chr_12	351343	1005.18	C	T	77	37	40	0.519481	Heterozygous	c.2631G>A	p.Met877Ile	YLR106C	MDN1	MODERATE	missense_variant
5000	5B	N729S522	Saccharomyces_paradoxus_chr_02	642442	1786.9	G	T	129	62	67	0.51938	heterozygote	c.942G>T	p.Lys314Asn	YBR202W	MCM7	MODERATE	missense_variant
5000	4A	N716S522	Saccharomyces_cerevisiae_chr_16	405243	1427.55	C	T	104	50	54	0.519231	heterozygote	c.-1160G>A	0	YPL082C	MOT1	MODIFIER	upstream_gene_variant
5000	4A	N716S522	Saccharomyces_cerevisiae_chr_16	209249	1423.95	G	C	104	50	54	0.519231	heterozygote	c.1093G>C	p.Ala365Pro	YPL179W	PPQ1	MODERATE	missense_variant
5000	4A	N716S522	Saccharomyces_cerevisiae_chr_12	252812	2160.54	T	G	156	75	81	0.519231	heterozygote	c.269A>C	p.His90Pro	YLR055C	SPT8	MODERATE	missense_variant
5000	2B	N718S517	Saccharomyces_cerevisiae_chr_11	32123	686.09	T	C	52	25	27	0.519231	heterozygote	c.1985A>G	p.Glu662Gly	YKL213C	DOA1	MODERATE	missense_variant
5000	2C	N719S513	Saccharomyces_cerevisiae_chr_02	479807	685.592	A	G	52	25	27	0.519231	heterozygote	c.381A>G	p.Lys127Lys	YBR119W	MUD1	LOW	synonymous_variant
5000	3A	N719S520	Saccharomyces_cerevisiae_chr_04	716129	692.581	G	A	52	25	27	0.519231	heterozygote	c.494C>T	p.Ala165Val	YDR130C	FIN1	MODERATE	missense_variant
5000	4A	N721S513	Saccharomyces_paradoxus_chr_04	361576	692.234	C	A	52	25	27	0.519231	heterozygote	c.1178G>T	p.Gly393Val	YDL054C	MCH1	MODERATE	missense_variant
5000	4A	N721S513	Saccharomyces_cerevisiae_chr_14	331771	694.752	G	A	52	25	27	0.519231	heterozygote	c.-1698C>T	0	YNL163C	RIA1	MODIFIER	upstream_gene_variant
5000	5B	N721S516	Saccharomyces_paradoxus_chr_07	227658	677.923	G	A	52	25	27	0.519231	heterozygote	c.388C>T	p.Gln130*	YGL146C	RRT6	HIGH	stop_gained
5000	5A	N722S513	Saccharomyces_paradoxus_chr_13	126882	673.924	G	A	52	25	27	0.519231	heterozygote	c.-3455C>T	0	YML075C	HMG1	MODIFIER	upstream_gene_variant
5000	5A	N722S513	Saccharomyces_paradoxus_chr_04	1041953	686.601	C	G	52	25	27	0.519231	heterozygote	c.920G>C	p.Ser307Thr	YDR310C	SUM1	MODERATE	missense_variant
5000	4C	N723S517	Saccharomyces_paradoxus_chr_04	396705	681.102	GAAAAAAAAAG	GAAAAAAAAG	52	24	27	0.519231	heterozygote	c.-1959delT	0	YDL035C	GPR1	MODIFIER	upstream_gene_variant
5000	1C	N723S521	Saccharomyces_paradoxus_chr_03	198761	682.911	GAAAAAAAC	GAAAAAAC	52	25	27	0.519231	heterozygote	c.1151delT	p.Phe386fs	YCR028C	FEN2	HIGH	frameshift_variant
5000	5A	N724S518	Saccharomyces_paradoxus_chr_07	106587	694.622	C	T	52	25	27	0.519231	heterozygote	c.415G>A	p.Ala139Thr	YGL206C	CHC1	MODERATE	missense_variant
2400	3B	S505N723	Saccharomyces_paradoxus_chr_14	643448	1854.95	G	A	156	75	81	0.519231	Heterozygous	c.21G>A	p.Lys7Lys	YNR014W	YNR014W	LOW	synonymous_variant
2400	1D	S505N724	Saccharomyces_paradoxus_chr_09	193489	630.997	C	T	52	25	27	0.519231	Heterozygous	c.-4501G>A		YIL093C	RSM25	MODIFIER	upstream_gene_variant
2400	5A	S506N720	Saccharomyces_paradoxus_chr_04	1258362	1412.86	G	A	104	50	54	0.519231	Heterozygous	c.4042G>A	p.Gly1348Arg	YDR420W	HKR1	MODERATE	missense_variant
2400	1B	S507N722	Saccharomyces_cerevisiae_chr_12	837892	670.322	A	T	52	25	27	0.519231	Heterozygous	c.-535T>A		YLR354C	TAL1	MODIFIER	upstream_gene_variant
2400	3D	S508N722	Saccharomyces_cerevisiae_chr_13	921767	513.87	G	A	52	25	27	0.519231	Heterozygous	c.-3871C>T		YMR321C	YMR321C	MODIFIER	upstream_gene_variant
2400	3A	S513N704	Saccharomyces_paradoxus_chr_11	245270	665.4	G	T	52	25	27	0.519231	Heterozygous	c.-1087C>A	0	YKL110C	KTI12	MODIFIER	upstream_gene_variant
2400	3B	S515N707	Saccharomyces_paradoxus_chr_04	1423505	695.721	C	A	52	25	27	0.519231	Heterozygous	c.2215G>T	p.Ala739Ser	YDR507C	GIN4	MODERATE	missense_variant
2400	3B	S518N703	Saccharomyces_cerevisiae_chr_02	703670	1369.3	G	T	104	50	54	0.519231	Heterozygous	c.386C>A	p.Ser129Tyr	YBR241C	YBR241C	MODERATE	missense_variant
5000	1C	N716S517	Saccharomyces_paradoxus_chr_01	28193	1799.01	T	C	131	63	68	0.519084	heterozygote	c.506T>C	p.Phe169Ser	YAL058W	CNE1	MODERATE	missense_variant
2400	1A	S503N721	Saccharomyces_cerevisiae_chr_08	400246	1764.58	C	A	131	63	68	0.519084	Heterozygous	c.603G>T	p.Lys201Asn	YHR151C	MTC6	MODERATE	missense_variant
5000	3C	N729S513	Saccharomyces_cerevisiae_chr_06	102243	4766.08	C	T	341	163	177	0.519062	heterozygote	c.885G>A	p.Leu295Leu	YFL018C	LPD1	LOW	synonymous_variant
5000	1C	N716S517	Saccharomyces_cerevisiae_chr_16	35254	1054.06	G	T	79	38	41	0.518987	heterozygote	c.19G>T	p.Asp7Tyr	YPL268W	PLC1	MODERATE	missense_variant
5000	5B	N724S517	Saccharomyces_paradoxus_chr_04	452967	1061.32	C	T	79	38	41	0.518987	heterozygote	c.1462G>A	p.Ala488Thr	YDR001C	NTH1	MODERATE	missense_variant
5000	2B	N726S516	Saccharomyces_paradoxus_chr_16	222927	1048.19	C	A	79	38	41	0.518987	heterozygote	c.-1104G>T	0	YPL167C	REV3	MODIFIER	upstream_gene_variant
5000	5B	N728S517	Saccharomyces_paradoxus_chr_07	20378	1043.95	G	T	79	38	41	0.518987	heterozygote	c.-1825G>T	0	YGL255W	ZRT1	MODIFIER	upstream_gene_variant
2400	4C	S502N720	Saccharomyces_paradoxus_chr_11	287757	1042.42	G	C	79	38	41	0.518987	Heterozygous	c.27G>C	p.Lys9Asn	YKL089W	MIF2	MODERATE	missense_variant
2400	5A	S506N720	Saccharomyces_paradoxus_chr_12	278701	975.073	G	T	79	38	41	0.518987	Heterozygous	c.1450G>T	p.Asp484Tyr	YLR080W	EMP46	MODERATE	missense_variant
2400	1D	S508N726	Saccharomyces_paradoxus_chr_10	411942	1053.07	C	T	79	38	41	0.518987	Heterozygous	c.-2404G>A		YJL013C	MAD3	MODIFIER	upstream_gene_variant
2400	1D	S508N726	Saccharomyces_cerevisiae_chr_04	339656	1043.32	C	G	79	38	41	0.518987	Heterozygous	c.479G>C	p.Arg160Thr	YDL063C	SYO1	MODERATE	missense_variant
2400	2A	S510N724	Saccharomyces_cerevisiae_chr_16	459769	1442.22	C	A	106	50	55	0.518868	Heterozygous	c.-4779G>T		YPL055C	LGE1	MODIFIER	upstream_gene_variant
5000	4A	N716S522	Saccharomyces_cerevisiae_chr_15	283145	1825.65	G	T	133	64	69	0.518797	heterozygote	c.2282C>A	p.Thr761Asn	YOL021C	DIS3	MODERATE	missense_variant
5000	5C	N716S508	Saccharomyces_cerevisiae_chr_04	304998	334.374	G	A	27	13	14	0.518519	heterozygote	c.-4995C>T	0	YDL088C	ASM4	MODIFIER	upstream_gene_variant
5000	3C	N716S516	Saccharomyces_cerevisiae_chr_14	784042	310.127	GTGGGTG	TAGGG	27	7	14	0.518519	heterozygote	c.-2445_-2439delCACCCACinsCCCTA	0	YNR075C-A	YNR075C-A	MODIFIER	upstream_gene_variant
5000	5A	N716S521	Saccharomyces_cerevisiae_chr_02	602293	714.193	T	A	54	26	28	0.518519	heterozygote	c.1628T>A	p.Val543Glu	YBR186W	PCH2	MODERATE	missense_variant
5000	3B	N718S507	Saccharomyces_cerevisiae_chr_04	141633	336.804	C	A	27	13	14	0.518519	heterozygote	c.89G>T	p.Cys30Phe	YDL177C	YDL177C	MODERATE	missense_variant
5000	2B	N718S513	Saccharomyces_paradoxus_chr_02	91264	1399.59	G	A	108	52	56	0.518519	heterozygote	c.-1988C>T	0	YBL084C	CDC27	MODIFIER	upstream_gene_variant
5000	1A	N718S516	Saccharomyces_paradoxus_chr_14	276492	332.228	ATTTTTTTTC	ATTTTTTTTTC	27	13	14	0.518519	heterozygote	c.2122dupT	p.Ser708fs	YNL192W	CHS1	HIGH	frameshift_variant
5000	2B	N718S517	Saccharomyces_paradoxus_chr_04	1397498	330.467	ATTTTTTTTTG	ATTTTTTTTG	27	13	14	0.518519	heterozygote	c.-2498delA	0	YDR495C	VPS3	MODIFIER	upstream_gene_variant
5000	1D	N719S503	Saccharomyces_cerevisiae_chr_01	207425	332.562	C	T	27	13	14	0.518519	heterozygote	c.4023C>T	p.Ser1341Ser	YAR050W	FLO1	LOW	synonymous_variant
5000	3C	N719S521	Saccharomyces_cerevisiae_chr_11	71198	689.287	A	T	54	26	28	0.518519	heterozygote	c.2668T>A	p.Phe890Ile	YKL197C	PEX1	MODERATE	missense_variant
5000	2D	N720S505	Saccharomyces_paradoxus_chr_15	497126	348.399	G	T	27	13	14	0.518519	heterozygote	c.-3538C>A	0	YOR095C	RKI1	MODIFIER	upstream_gene_variant
5000	5B	N720S517	Saccharomyces_cerevisiae_chr_16	333949	710.84	C	T	54	26	28	0.518519	heterozygote	c.1538G>A	p.Gly513Asp	YPL115C	BEM3	MODERATE	missense_variant
5000	5B	N720S517	Saccharomyces_paradoxus_chr_01	127069	713.842	T	C	54	26	28	0.518519	heterozygote	c.159T>C	p.Ala53Ala	YAL008W	FUN14	LOW	synonymous_variant
5000	3D	N721S503	Saccharomyces_cerevisiae_chr_03	161056	332.033	G	T	27	13	14	0.518519	heterozygote	c.1167C>A	p.Phe389Leu	YCR024C	SLM5	MODERATE	missense_variant
5000	3B	N721S506	Saccharomyces_cerevisiae_chr_10	689172	341.575	G	A	27	13	14	0.518519	heterozygote	c.4606G>A	p.Gly1536Arg	YJR138W	IML1	MODERATE	missense_variant
5000	5A	N721S515	Saccharomyces_cerevisiae_chr_16	487756	723.598	G	T	54	26	28	0.518519	heterozygote	c.452C>A	p.Thr151Asn	YPL033C	SRL4	MODERATE	missense_variant
5000	2B	N721S518	Saccharomyces_paradoxus_chr_13	652580	336.39	A	C	27	13	14	0.518519	heterozygote	c.786A>C	p.Leu262Phe	YMR198W	CIK1	MODERATE	missense_variant
5000	2B	N721S518	Saccharomyces_paradoxus_chr_02	21725	298.196	C	A	27	13	14	0.518519	heterozygote	c.-1828C>A	0	YCR102C	YCR102C	MODIFIER	upstream_gene_variant
5000	2C	N721S521	Saccharomyces_paradoxus_chr_05	533916	337.985	A	G	27	13	14	0.518519	heterozygote	c.1745A>G	p.Glu582Gly	YER176W	ECM32	MODERATE	missense_variant
5000	2C	N721S521	Saccharomyces_paradoxus_chr_13	85835	336.804	G	A	27	13	14	0.518519	heterozygote	c.1346G>A	p.Arg449Lys	YML096W	YML096W	MODERATE	missense_variant
5000	2A	N722S502	Saccharomyces_cerevisiae_chr_04	150378	341.23	T	C	27	13	14	0.518519	heterozygote	c.5263A>G	p.Ile1755Val	YDL171C	GLT1	MODERATE	missense_variant
5000	2A	N722S502	Saccharomyces_cerevisiae_chr_04	1281608	347.161	T	A	27	13	14	0.518519	heterozygote	c.2399T>A	p.Leu800Gln	YDR406W	PDR15	MODERATE	missense_variant
5000	1D	N722S508	Saccharomyces_cerevisiae_chr_14	758796	345.255	A	G	27	13	14	0.518519	heterozygote	c.304T>C	p.Tyr102His	YNR067C	DSE4	MODERATE	missense_variant
5000	1D	N722S508	Saccharomyces_cerevisiae_chr_08	303655	348.777	A	C	27	13	14	0.518519	heterozygote	c.895A>C	p.Ile299Leu	YHR099W	TRA1	MODERATE	missense_variant
5000	1D	N722S508	Saccharomyces_paradoxus_chr_04	1081222	347.596	G	T	27	13	14	0.518519	heterozygote	c.885G>T	p.Lys295Asn	YDR330W	UBX5	MODERATE	missense_variant
5000	1B	N722S510	Saccharomyces_paradoxus_chr_12	19158	716.608	C	A	54	26	28	0.518519	heterozygote	c.-1326G>T	0	YLL060C	GTT2	MODIFIER	upstream_gene_variant
5000	5A	N722S513	Saccharomyces_cerevisiae_chr_16	908165	703.993	ACAGCAGCAGCAGCAGCAGC	ACAGCAGCAGCAGCAGC	54	25	28	0.518519	heterozygote	c.966_968delGCA	p.Gln323del	YPR185W	ATG13	MODERATE	disruptive_inframe_deletion
5000	1C	N722S518	Saccharomyces_paradoxus_chr_08	282450	708.054	C	T	54	26	28	0.518519	heterozygote	c.-4642G>A	0	YHR094C	HXT1	MODIFIER	upstream_gene_variant
5000	2B	N722S521	Saccharomyces_paradoxus_chr_10	213679	711.713	G	C	54	26	28	0.518519	heterozygote	c.625C>G	p.Gln209Glu	YJL109C	UTP10	MODERATE	missense_variant
5000	1D	N723S502	Saccharomyces_cerevisiae_chr_07	31039	337.474	C	G	27	13	14	0.518519	heterozygote	c.446G>C	p.Ser149Thr	YGL251C	HFM1	MODERATE	missense_variant
5000	1D	N723S502	Saccharomyces_cerevisiae_chr_02	239465	335.043	A	G	27	13	14	0.518519	heterozygote	c.1819T>C	p.Trp607Arg	YBR001C	NTH2	MODERATE	missense_variant
5000	1B	N723S504	Saccharomyces_paradoxus_chr_15	172098	324.629	T	G	27	13	14	0.518519	heterozygote	c.144A>C	p.Leu48Phe	YOL077C	BRX1	MODERATE	missense_variant
5000	2C	N723S516	Saccharomyces_paradoxus_chr_08	531226	335.151	TGTGGGG	TG	27	0	14	0.518519	heterozygote	c.*3425_*3429delTGGGG	0	YAR071W/YHR215W	#N/A	MODIFIER	downstream_gene_variant
5000	4C	N723S517	Saccharomyces_paradoxus_chr_04	1104816	704.287	A	G	54	26	28	0.518519	heterozygote	c.1221T>C	p.Gly407Gly	YDR341C	YDR341C	LOW	synonymous_variant
5000	4C	N723S517	Saccharomyces_paradoxus_chr_01	208865	703.201	C	G	54	26	28	0.518519	heterozygote	n.208865C>G	0	YAR050W-NA	#N/A	MODIFIER	intergenic_region
5000	5A	N723S520	Saccharomyces_cerevisiae_chr_15	141111	717.728	A	C	54	26	28	0.518519	heterozygote	c.237T>G	p.His79Gln	YOL095C	HMI1	MODERATE	missense_variant
5000	1C	N723S521	Saccharomyces_paradoxus_chr_15	789412	714.038	G	T	54	26	28	0.518519	heterozygote	c.487G>T	p.Asp163Tyr	YOR258W	HNT3	MODERATE	missense_variant
5000	4D	N724S510	Saccharomyces_paradoxus_chr_10	479682	719.618	C	A	54	26	28	0.518519	heterozygote	c.2940G>T	p.Lys980Asn	YJR033C	RAV1	MODERATE	missense_variant
5000	5B	N724S517	Saccharomyces_cerevisiae_chr_10	594470	1081.21	C	A	81	39	42	0.518519	heterozygote	c.-143G>T	0	YJR090C	GRR1	MODIFIER	upstream_gene_variant
5000	5A	N724S518	Saccharomyces_paradoxus_chr_04	230747	694.491	ATTTTTTA	ATTTTTA	54	26	28	0.518519	heterozygote	c.-283delT	0	YDL130W	RPP1B	MODIFIER	upstream_gene_variant
5000	2C	N726S513	Saccharomyces_cerevisiae_chr_01	71151	711.153	C	A	54	26	28	0.518519	heterozygote	c.-3631G>T	0	YAL040C	CLN3	MODIFIER	upstream_gene_variant
5000	3C	N726S515	Saccharomyces_paradoxus_chr_03	329490	708.703	G	C	54	26	28	0.518519	heterozygote	c.-1082C>G	0	YCR098C	GIT1	MODIFIER	upstream_gene_variant
5000	3D	N727S507	Saccharomyces_cerevisiae_chr_09	176004	332.033	G	T	27	13	14	0.518519	heterozygote	c.1247C>A	p.Ala416Asp	YIL101C	XBP1	MODERATE	missense_variant
5000	1B	N727S508	Saccharomyces_paradoxus_chr_12	235605	337.985	G	A	27	13	14	0.518519	heterozygote	c.-3885C>T	0	YLR047C	FRE8	MODIFIER	upstream_gene_variant
5000	5C	N727S510	Saccharomyces_paradoxus_chr_02	123104	332.033	T	A	27	13	14	0.518519	heterozygote	c.1447T>A	p.Phe483Ile	YBL063W	KIP1	MODERATE	missense_variant
5000	5C	N727S510	Saccharomyces_cerevisiae_chr_16	389288	337.985	C	A	27	13	14	0.518519	heterozygote	c.2222C>A	p.Ala741Glu	YPL085W	SEC16	MODERATE	missense_variant
5000	2C	N727S515	Saccharomyces_paradoxus_chr_09	58176	333.346	CTTTTTTTTG	CTTTTTTTG	27	13	14	0.518519	heterozygote	c.3761delA	p.Asp1257fs	YIL149C	MLP2	HIGH	frameshift_variant
5000	3A	N727S516	Saccharomyces_paradoxus_chr_10	190608	711.348	ATTTTTTC	ATTTTTC	54	26	28	0.518519	heterozygote	c.-2782delA	0	YJL127C	SPT10	MODIFIER	upstream_gene_variant
5000	5B	N727S521	Saccharomyces_cerevisiae_chr_02	246613	1070.49	ATTTTTTTA	ATTTTTTA	81	39	42	0.518519	heterozygote	c.-4052delA	0	YBR002C	RER2	MODIFIER	upstream_gene_variant
5000	4D	N728S502	Saccharomyces_cerevisiae_chr_04	390952	339.235	G	T	27	13	14	0.518519	heterozygote	c.1106C>A	p.Thr369Lys	YDL035C	GPR1	MODERATE	missense_variant
5000	2D	N728S505	Saccharomyces_cerevisiae_chr_11	201849	329.186	GTTTTTTTTTG	GTTTTTTTTG	27	13	14	0.518519	heterozygote	c.-1691delA	0	YKL129C	MYO3	MODIFIER	upstream_gene_variant
5000	1D	N728S507	Saccharomyces_cerevisiae_chr_13	166770	329.4	C	T	27	13	14	0.518519	heterozygote	c.539G>A	p.Gly180Asp	YML054C	CYB2	MODERATE	missense_variant
5000	4D	N728S508	Saccharomyces_paradoxus_chr_04	1353937	341.083	ATTTTTTTG	ATTTTTTG	27	13	14	0.518519	heterozygote	c.1350delA	p.Lys452fs	YDR470C	UGO1	HIGH	frameshift_variant
5000	4D	N728S508	Saccharomyces_paradoxus_chr_08	356322	342.756	T	A	27	13	14	0.518519	heterozygote	c.-2567A>T	0	YHR131C	YHR131C	MODIFIER	upstream_gene_variant
5000	3A	N728S518	Saccharomyces_paradoxus_chr_10	533427	321.875	A	G	27	13	14	0.518519	heterozygote	c.-4761A>G	0	YJR057W	CDC8	MODIFIER	upstream_gene_variant
5000	3A	N728S518	Saccharomyces_cerevisiae_chr_16	551552	337.06	C	T	27	13	14	0.518519	heterozygote	c.106G>A	p.Ala36Thr	YPL004C	LSP1	MODERATE	missense_variant
5000	3A	N728S518	Saccharomyces_paradoxus_chr_10	391144	346.804	T	C	27	13	14	0.518519	heterozygote	c.547T>C	p.Tyr183His	YJL026W	RNR2	MODERATE	missense_variant
5000	3A	N728S521	Saccharomyces_cerevisiae_chr_10	63149	714.29	T	A	54	26	28	0.518519	heterozygote	c.2306T>A	p.Leu769Gln	YJL198W	PHO90	MODERATE	missense_variant
5000	2A	N729S506	Saccharomyces_cerevisiae_chr_16	209320	339.235	G	T	27	13	14	0.518519	heterozygote	c.1164G>T	p.Met388Ile	YPL179W	PPQ1	MODERATE	missense_variant
5000	2A	N729S506	Saccharomyces_cerevisiae_chr_15	500152	339.235	G	T	27	13	14	0.518519	heterozygote	c.2301C>A	p.His767Gln	YOR093C	YOR093C	MODERATE	missense_variant
5000	2D	N729S510	Saccharomyces_paradoxus_chr_08	10706	314.885	G	A	27	13	14	0.518519	heterozygote	c.*2418C>T	0	YHL040C	ARN1	MODIFIER	downstream_gene_variant
5000	2D	N729S510	Saccharomyces_cerevisiae_chr_09	325771	339.145	G	T	27	13	14	0.518519	heterozygote	c.-4806C>A	0	YIL017C	VID28	MODIFIER	upstream_gene_variant
5000	5A	N729S518	Saccharomyces_paradoxus_chr_06	129777	314.885	G	T	27	13	14	0.518519	heterozygote	c.1015C>A	p.Leu339Ile	YFL013C	IES1	MODERATE	missense_variant
2400	1A	S503N724	Saccharomyces_paradoxus_chr_08	113917	738.528	C	A	54	26	28	0.518519	Heterozygous	c.70G>T	0	YHR007C	ERG11	MODIFIER	upstream_gene_variant
2400	3A	S503N726	Saccharomyces_paradoxus_chr_02	200349	1086.34	C	A	81	39	42	0.518519	Heterozygous	c.953G>T	p.Ser318Ile	YBL022C	PIM1	MODERATE	missense_variant
2400	3B	S505N723	Saccharomyces_cerevisiae_chr_15	1044484	1433.68	G	T	108	52	56	0.518519	Heterozygous	c.-1442C>A		YOR375C	GDH1	MODIFIER	upstream_gene_variant
2400	3B	S505N723	Saccharomyces_paradoxus_chr_10	531525	603.715	A	G	54	26	28	0.518519	Heterozygous	c.-510A>G		YJR055W	HIT1	MODIFIER	upstream_gene_variant
2400	5A	S506N720	Saccharomyces_cerevisiae_chr_14	97784	552.513	A	G	54	26	28	0.518519	Heterozygous	c.4448T>C	p.Leu1483Ser	YNL284C-B	YNL284C-B	MODERATE	missense_variant
2400	3D	S508N722	Saccharomyces_cerevisiae_chr_10	298856	282.131	TAAAAAAAAAT	TAAAAAAAAT	27	13	14	0.518519	Heterozygous	c.12delT	p.Leu7fs	YJL075C	YJL075C	HIGH	frameshift_variant
2400	3D	S508N722	Saccharomyces_cerevisiae_chr_12	950305	284.924	CTTTTTTTTTTTG	CTTTTTTTTTTG	27	11	14	0.518519	Heterozygous	c.158delA	p.Glu57fs	YLR412C-A	YLR412C-A	HIGH	frameshift_variant
2400	5A	S508N728	Saccharomyces_cerevisiae_chr_02	325890	710.542	A	G	54	26	28	0.518519	Heterozygous	c.170T>C	p.Leu57Ser	YBR044C	TCM62	MODERATE	missense_variant
2400	2C	S510N721	Saccharomyces_paradoxus_chr_12	679623	1777.94	C	A	135	65	70	0.518519	Heterozygous	c.-2413G>T		YLR290C	COQ11	MODIFIER	upstream_gene_variant
2400	4D	S513N702	Saccharomyces_cerevisiae_chr_07	947105	702.809	G	A	54	26	28	0.518519	Heterozygous	c.-4890C>T		YGR223C	HSV2	MODIFIER	upstream_gene_variant
2400	4A	S513N723	Saccharomyces_cerevisiae_chr_04	1063144	618.887	ATT	AT	54	26	28	0.518519	Heterozygous	c.-4332delA		YDR298C	ATP5	MODIFIER	upstream_gene_variant
2400	1C	S515N708	Saccharomyces_paradoxus_chr_07	28421	337.985	A	C	27	13	14	0.518519	Heterozygous	c.278T>G	p.Phe93Cys	YGL252C	RTG2	MODERATE	missense_variant
2400	4A	S516N703	Saccharomyces_cerevisiae_chr_12	132253	315.07	G	A	27	13	14	0.518519	Heterozygous	c.525G>A	p.Glu175Glu	YLL008W	DRS1	LOW	synonymous_variant
2400	3A	S516N710	Saccharomyces_cerevisiae_chr_14	129414	319.846	TTATATATATATAT	TTATATATATAT	27	13	14	0.518519	Heterozygous	c.-343_-342delAT		YNL272C	SEC2	MODIFIER	upstream_gene_variant
2400	2A	S517N726	Saccharomyces_cerevisiae_chr_13	159277	1024	CTTTTTTTTTC	CTTTTTTTTC	81	37	42	0.518519	Heterozygous	c.-1028delA		YML059C	NTE1	MODIFIER	upstream_gene_variant
2400	4D	S520N711	Saccharomyces_cerevisiae_chr_16	596304	323.506	G	T	27	13	14	0.518519	Heterozygous	c.-3235C>A		YPR016C	TIF6	MODIFIER	upstream_gene_variant
2400	1D	S521N708	Saccharomyces_cerevisiae_chr_02	636310	704.882	A	G	54	26	28	0.518519	Heterozygous	c.1165A>G	p.Ile389Val	YBR207W	FTH1	MODERATE	missense_variant
2400	3D	S522N704	Saccharomyces_cerevisiae_chr_12	699850	311.793	GAAAAAAAT	GAAAAAAT	27	13	14	0.518519	Heterozygous	c.-3027delT		YLR276C	DBP9	MODIFIER	upstream_gene_variant
5000	3C	N729S513	Saccharomyces_paradoxus_chr_02	358170	5751.27	C	T	409	197	212	0.518337	heterozygote	c.532C>T	p.His178Tyr	YBR056W	YBR056W	MODERATE	missense_variant
2400	3B	S505N723	Saccharomyces_cerevisiae_chr_05	555617	2178.14	G	T	164	79	85	0.518293	Heterozygous	c.-4495C>A		YER180C-A	SLO1	MODIFIER	upstream_gene_variant
2400	3A	S503N726	Saccharomyces_paradoxus_chr_09	179800	1408.74	G	T	110	53	57	0.518182	Heterozygous	c.1643G>T	p.Arg548Met	YIL099W	SGA1	MODERATE	missense_variant
5000	4A	N716S522	Saccharomyces_cerevisiae_chr_15	801118	2276.72	T	C	166	80	86	0.518072	heterozygote	c.1190A>G	p.Gln397Arg	YOR250C	CLP1	MODERATE	missense_variant
5000	5B	N724S517	Saccharomyces_paradoxus_chr_03	186372	1104.41	C	T	83	40	43	0.518072	heterozygote	c.1630G>A	p.Ala544Thr	YCR023C	YCR023C	MODERATE	missense_variant
2400	5A	S507N721	Saccharomyces_paradoxus_chr_10	374792	1097.95	G	C	83	40	43	0.518072	Heterozygous	c.-3302C>G		YJL045W	YJL045W	MODIFIER	upstream_gene_variant
2400	2A	S516N726	Saccharomyces_paradoxus_chr_04	64396	1085.33	T	A	83	40	43	0.518072	Heterozygous	c.10A>T	p.Lys4*	YDL222C	FMP45	HIGH	stop_gained
2400	1A	S518N711	Saccharomyces_cerevisiae_chr_10	466365	1069.78	T	A	83	40	43	0.518072	Heterozygous	c.-157A>T		YJR016C	ILV3	MODIFIER	upstream_gene_variant
2400	3D	S502N718	Saccharomyces_cerevisiae_chr_06	29784	1857.79	G	T	139	67	72	0.517986	Heterozygous	c.*4586G>T		YFL053W	DAK2	MODIFIER	downstream_gene_variant
2400	3D	S502N718	Saccharomyces_cerevisiae_chr_03	17750	1850.37	CAAAAAAAT	CAAAAAAT	139	66	72	0.517986	Heterozygous	c.468delA	p.Lys156fs	YCL063W	VAC17	HIGH	frameshift_variant
5000	1C	N716S517	Saccharomyces_cerevisiae_chr_16	429964	1507.11	T	C	112	54	58	0.517857	heterozygote	c.26T>C	p.Val9Ala	YPL063W	TIM50	MODERATE	missense_variant
5000	1C	N716S520	Saccharomyces_cerevisiae_chr_14	741531	736.776	C	A	56	27	29	0.517857	heterozygote	c.1581C>A	p.Ala527Ala	YNR060W	FRE4	LOW	synonymous_variant
5000	2B	N718S513	Saccharomyces_paradoxus_chr_02	194628	715.4	C	A	56	27	29	0.517857	heterozygote	c.*3524C>A	0	YBL026W	LSM2	MODIFIER	downstream_gene_variant
5000	2B	N718S513	Saccharomyces_paradoxus_chr_16	172457	732.372	TTCATCATCATCATCATCATCATCATCATCATCAT	TTCATCATCATCATCATCATCATCATCATCAT	56	25	29	0.517857	heterozygote	c.302_304delATG	p.Asp102del	YPL190C	NAB3	MODERATE	conservative_inframe_deletion
5000	2B	N718S513	Saccharomyces_paradoxus_chr_15	999862	716.525	C	T	56	27	29	0.517857	heterozygote	c.-2578G>A	0	YOR363C	PIP2	MODIFIER	upstream_gene_variant
5000	2B	N719S522	Saccharomyces_cerevisiae_chr_16	800988	735.785	G	T	56	27	29	0.517857	heterozygote	c.1755G>T	p.Pro585Pro	YPR135W	CTF4	LOW	synonymous_variant
5000	2D	N721S510	Saccharomyces_cerevisiae_chr_09	241598	729.93	G	T	56	27	29	0.517857	heterozygote	c.178C>A	p.Leu60Ile	YIL065C	FIS1	MODERATE	missense_variant
5000	5B	N721S516	Saccharomyces_paradoxus_chr_11	550694	731.65	G	A	56	27	29	0.517857	heterozygote	c.1454G>A	p.Cys485Tyr	YKR050W	TRK2	MODERATE	missense_variant
5000	1C	N722S518	Saccharomyces_paradoxus_chr_13	707085	743.414	A	G	56	27	29	0.517857	heterozygote	c.513T>C	p.Tyr171Tyr	YMR221C	FMP42	LOW	synonymous_variant
5000	3A	N723S522	Saccharomyces_paradoxus_chr_02	295680	1527.78	G	A	112	54	58	0.517857	heterozygote	c.1660C>T	p.Gln554*	YBR023C	CHS3	HIGH	stop_gained
5000	5B	N724S517	Saccharomyces_cerevisiae_chr_16	610664	724.306	G	T	56	27	29	0.517857	heterozygote	c.184G>T	p.Ala62Ser	YPR024W	YME1	MODERATE	missense_variant
5000	2C	N726S513	Saccharomyces_paradoxus_chr_07	458220	725.192	AGGGGGGC	AGGGGGGGC	56	27	29	0.517857	heterozygote	c.2139dupG	p.Gln714fs	YGL021W	ALK1	HIGH	frameshift_variant
5000	2C	N726S513	Saccharomyces_paradoxus_chr_07	125346	735.785	C	A	56	27	29	0.517857	heterozygote	c.1436C>A	p.Pro479His	YGL197W	MDS3	MODERATE	missense_variant
5000	2C	N726S513	Saccharomyces_paradoxus_chr_09	360825	729.079	A	G	56	27	29	0.517857	heterozygote	c.3276T>C	p.Pro1092Pro	YIR006C	PAN1	LOW	synonymous_variant
5000	3A	N727S516	Saccharomyces_paradoxus_chr_15	469284	738.695	G	A	56	27	29	0.517857	heterozygote	c.585G>A	p.Trp195*	YOR083W	WHI5	HIGH	stop_gained
5000	5B	N727S521	Saccharomyces_cerevisiae_chr_16	331934	729.094	T	C	56	27	29	0.517857	heterozygote	c.-3204A>G	0	YPL117C	IDI1	MODIFIER	upstream_gene_variant
5000	5B	N727S521	Saccharomyces_paradoxus_chr_11	635569	723.025	C	T	56	27	29	0.517857	heterozygote	c.-429G>A	0	YKR092C	SRP40	MODIFIER	upstream_gene_variant
5000	4A	N728S522	Saccharomyces_cerevisiae_chr_16	145661	714.938	CAAAAAAAAT	CAAAAAAAT	56	27	29	0.517857	heterozygote	c.1849delA	p.Ile617fs	YPL216W	YPL216W	HIGH	frameshift_variant
2400	3B	S502N719	Saccharomyces_paradoxus_chr_05	375665	744.094	T	C	56	27	29	0.517857	Heterozygous	c.2552A>G	p.Gln851Arg	YER110C	KAP123	MODERATE	missense_variant
2400	4C	S502N720	Saccharomyces_paradoxus_chr_10	76473	706.181	C	A	56	27	29	0.517857	Heterozygous	c.24G>T	p.Leu8Phe	YJL192C	SOP4	MODERATE	missense_variant
2400	1A	S503N721	Saccharomyces_paradoxus_chr_14	128937	1478.75	A	T	112	54	58	0.517857	Heterozygous	c.3720T>A	p.Pro1240Pro	YNL271C	BNI1	LOW	synonymous_variant
2400	3D	S504N720	Saccharomyces_cerevisiae_chr_02	246308	712.139	GCCCCCCCG	GCCCCCCG	56	27	29	0.517857	Heterozygous	c.410delC	p.Pro137fs	YBR005W	RCR1	HIGH	frameshift_variant
2400	4A	S504N728	Saccharomyces_cerevisiae_chr_10	260899	720.579	GAAAAAAAAG	GAAAAAAAG	56	26	29	0.517857	Heterozygous	c.3485delA	p.Lys1162fs	YJL092W	SRS2	HIGH	frameshift_variant
2400	5A	S510N716	Saccharomyces_paradoxus_chr_13	537681	705.728	T	A	56	27	29	0.517857	Heterozygous	c.-1970A>T		YMR142C	RPL13B	MODIFIER	upstream_gene_variant
2400	1A	S510N728	Saccharomyces_paradoxus_chr_02	641004	1493.09	C	A	112	54	58	0.517857	Heterozygous	c.-604G>T	0	YBR201C-A	YBR201C-A	MODIFIER	upstream_gene_variant
2400	1A	S518N711	Saccharomyces_paradoxus_chr_05	101014	681.088	GAAAAAAAAAT	GAAAAAAAAT	56	25	29	0.517857	Heterozygous	c.1686delT	p.Phe565fs	YEL025C	YEL025C	HIGH	frameshift_variant
2400	1B	S520N701	Saccharomyces_paradoxus_chr_10	342671	1473.94	G	T	112	54	58	0.517857	Heterozygous	c.3130G>T	p.Ala1044Ser	YJL050W	MTR4	MODERATE	missense_variant
2400	1D	S522N703	Saccharomyces_cerevisiae_chr_02	573639	705.06	C	T	56	27	29	0.517857	Heterozygous	c.-2439G>A		YBR166C	TYR1	MODIFIER	upstream_gene_variant
5000	4A	N716S522	Saccharomyces_cerevisiae_chr_12	22949	1918.45	C	T	141	68	73	0.51773	heterozygote	c.32G>A	p.Ser11Asn	YLL059C	#N/A	MODERATE	missense_variant
5000	3A	N723S522	Saccharomyces_paradoxus_chr_15	309819	1152.72	A	G	85	41	44	0.517647	heterozygote	c.1539A>G	p.Gln513Gln	YOL004W	SIN3	LOW	synonymous_variant
2400	3D	S502N718	Saccharomyces_paradoxus_chr_08	247266	1099.62	ATTTTTTTTC	ATTTTTTTC	85	41	44	0.517647	Heterozygous	c.-510delA		YHR079C	IRE1	MODIFIER	upstream_gene_variant
2400	4C	S502N720	Saccharomyces_cerevisiae_chr_02	560556	1106.33	CTT	CTTT	85	39	44	0.517647	Heterozygous	c.483dupT	p.Gly162fs	YBR160W	CDC28	HIGH	frameshift_variant
2400	4D	S510N727	Saccharomyces_paradoxus_chr_13	808632	1121.21	G	A	85	41	44	0.517647	Heterozygous	c.2355C>T	p.Thr785Thr	YMR275C	BUL1	LOW	synonymous_variant
2400	3B	S518N701	Saccharomyces_paradoxus_chr_04	1217585	1130.1	G	A	85	41	44	0.517647	Heterozygous	c.298G>A	p.Asp100Asn	YDR399W	HPT1	MODERATE	missense_variant
2400	3B	S505N723	Saccharomyces_cerevisiae_chr_15	749145	1468.42	GAAAAAAAAAT	GAAAAAAAAAAT	114	49	59	0.517544	Heterozygous	c.-3874_-3873insT		YOR213C	SAS5	MODIFIER	upstream_gene_variant
5000	4A	N716S522	Saccharomyces_cerevisiae_chr_15	932491	2351.67	C	A	172	83	89	0.517442	heterozygote	c.689C>A	p.Thr230Lys	YOR328W	PDR10	MODERATE	missense_variant
2400	2A	S517N726	Saccharomyces_cerevisiae_chr_03	105531	2694.74	C	A	201	97	104	0.517413	Heterozygous	c.18G>T	p.Leu6Phe	YCL009C	ILV6	MODERATE	missense_variant
5000	4B	N716S507	Saccharomyces_cerevisiae_chr_04	1031393	364.606	C	A	29	14	15	0.517241	heterozygote	c.27G>T	p.Thr9Thr	YDR284C	DPP1	LOW	synonymous_variant
5000	5C	N716S508	Saccharomyces_cerevisiae_chr_12	105290	333.308	T	C	29	14	15	0.517241	heterozygote	c.4344T>C	p.Thr1448Thr	YLL021W	SPA2	LOW	synonymous_variant
5000	1C	N716S517	Saccharomyces_paradoxus_chr_07	1107198	1084.24	G	A	87	42	45	0.517241	heterozygote	c.-3144G>A	0	YPR201W	ARR3	MODIFIER	upstream_gene_variant
5000	2B	N718S513	Saccharomyces_paradoxus_chr_16	76743	766.483	T	A	58	28	30	0.517241	heterozygote	c.3403A>T	p.Ile1135Phe	YPL242C	IQG1	MODERATE	missense_variant
5000	5A	N718S522	Saccharomyces_paradoxus_chr_07	400050	598.767	C	T	58	28	30	0.517241	heterozygote	c.-4585G>A	0	YGL056C	SDS23	MODIFIER	upstream_gene_variant
5000	3A	N719S516	Saccharomyces_paradoxus_chr_02	114214	768.922	T	A	58	28	30	0.517241	heterozygote	c.1456A>T	p.Ile486Leu	YBL067C	UBP13	MODERATE	missense_variant
5000	3A	N719S520	Saccharomyces_cerevisiae_chr_04	1271395	370.803	T	C	29	14	15	0.517241	heterozygote	c.333T>C	p.Ile111Ile	YDR400W	URH1	LOW	synonymous_variant
5000	3A	N719S520	Saccharomyces_cerevisiae_chr_04	604387	358.798	CTTTTTTTG	CTTTTTTG	29	14	15	0.517241	heterozygote	c.387delT	p.Phe129fs	YDR080W	VPS41	HIGH	frameshift_variant
5000	5B	N720S517	Saccharomyces_cerevisiae_chr_16	528605	759.11	T	C	58	28	30	0.517241	heterozygote	c.1059T>C	p.Pro353Pro	YPL014W	CIP1	LOW	synonymous_variant
5000	5B	N720S517	Saccharomyces_paradoxus_chr_08	238279	372.986	C	T	29	14	15	0.517241	heterozygote	c.2542G>A	p.Asp848Asn	YHR077C	NMD2	MODERATE	missense_variant
5000	5B	N720S517	Saccharomyces_paradoxus_chr_11	244311	769.387	A	G	58	28	30	0.517241	heterozygote	c.-4114T>C	0	YKL113C	RAD27	MODIFIER	upstream_gene_variant
5000	4A	N721S513	Saccharomyces_paradoxus_chr_03	313478	771.178	G	C	58	28	30	0.517241	heterozygote	c.5647G>C	p.Asp1883His	YCR093W	CDC39	MODERATE	missense_variant
5000	5B	N721S516	Saccharomyces_paradoxus_chr_13	210400	762.398	C	T	58	28	30	0.517241	heterozygote	c.-3063G>A	0	YML032C	RAD52	MODIFIER	upstream_gene_variant
5000	2B	N721S518	Saccharomyces_cerevisiae_chr_04	234470	365.414	TAAAAAAAT	TAAAAAAT	29	14	15	0.517241	heterozygote	c.-450delA	0	YDL127W	PCL2	MODIFIER	upstream_gene_variant
5000	2A	N722S502	Saccharomyces_paradoxus_chr_04	726213	370.959	C	A	29	14	15	0.517241	heterozygote	c.1022G>T	p.Gly341Val	YDR144C	MKC7	MODERATE	missense_variant
5000	1B	N722S510	Saccharomyces_cerevisiae_chr_11	178916	769.246	A	C	58	28	30	0.517241	heterozygote	c.402A>C	p.Lys134Asn	YKL142W	MRP8	MODERATE	missense_variant
5000	5A	N722S513	Saccharomyces_cerevisiae_chr_15	416313	751.821	G	T	58	28	30	0.517241	heterozygote	c.-406C>A	0	YOR046C	DBP5	MODIFIER	upstream_gene_variant
5000	1A	N723S513	Saccharomyces_cerevisiae_chr_04	825916	751.201	CTTTTTTTTC	CTTTTTTTC	58	28	30	0.517241	heterozygote	c.1432delA	p.Lys480fs	YDR181C	SAS4	HIGH	frameshift_variant
5000	1B	N724S502	Saccharomyces_cerevisiae_chr_11	369379	347.032	C	A	29	14	15	0.517241	heterozygote	c.15C>A	p.Gly5Gly	YKL037W	AIM26	LOW	synonymous_variant
5000	1B	N724S502	Saccharomyces_cerevisiae_chr_02	363941	361.595	C	A	29	14	15	0.517241	heterozygote	c.-3754G>T	0	YBR059C	AKL1	MODIFIER	upstream_gene_variant
5000	1B	N724S502	Saccharomyces_paradoxus_chr_04	1026468	361.595	C	T	29	14	15	0.517241	heterozygote	c.140C>T	p.Pro47Leu	YDR302W	GPI11	MODERATE	missense_variant
5000	1B	N724S502	Saccharomyces_cerevisiae_chr_02	176817	354.861	A	C	29	14	15	0.517241	heterozygote	c.710T>G	p.Met237Arg	YBL023C	MCM2	MODERATE	missense_variant
5000	2D	N724S503	Saccharomyces_cerevisiae_chr_16	329865	370.768	C	A	29	14	15	0.517241	heterozygote	c.260C>A	p.Thr87Lys	YPL116W	HOS3	MODERATE	missense_variant
5000	3B	N724S504	Saccharomyces_cerevisiae_chr_04	113776	344.813	G	A	29	14	15	0.517241	heterozygote	c.2197G>A	p.Ala733Thr	YDL194W	SNF3	MODERATE	missense_variant
5000	5B	N724S517	Saccharomyces_paradoxus_chr_09	380319	1149.73	G	A	87	42	45	0.517241	heterozygote	c.-2164C>T	0	YIR017C	MET28	MODIFIER	upstream_gene_variant
5000	5A	N724S518	Saccharomyces_paradoxus_chr_07	640598	764.324	G	A	58	28	30	0.517241	heterozygote	c.525G>A	p.Trp175*	YGR088W	CTT1	HIGH	stop_gained
5000	2B	N726S521	Saccharomyces_cerevisiae_chr_12	767809	760.853	G	T	58	28	30	0.517241	heterozygote	c.1268G>T	p.Arg423Ile	YLR318W	EST2	MODERATE	missense_variant
5000	5C	N727S506	Saccharomyces_paradoxus_chr_16	104968	370.626	A	G	29	14	15	0.517241	heterozygote	c.1523A>G	p.Asn508Ser	YPL228W	CET1	MODERATE	missense_variant
5000	3D	N727S507	Saccharomyces_cerevisiae_chr_04	106560	351.437	C	A	29	14	15	0.517241	heterozygote	c.-3207G>T	0	YDL199C	YDL199C	MODIFIER	upstream_gene_variant
5000	1B	N727S508	Saccharomyces_cerevisiae_chr_14	262133	359.377	C	A	29	14	15	0.517241	heterozygote	c.1071G>T	p.Glu357Asp	YNL201C	PSY2	MODERATE	missense_variant
5000	3C	N727S518	Saccharomyces_cerevisiae_chr_11	266554	358.819	TAAAAAAT	TAAAAAAAT	29	14	15	0.517241	heterozygote	c.2899_2900insT	p.Tyr969fs	YKL092C	BUD2	HIGH	frameshift_variant
5000	5B	N727S521	Saccharomyces_paradoxus_chr_13	582021	1136.99	C	T	87	42	45	0.517241	heterozygote	c.2387G>A	p.Ser796Asn	YMR165C	PAH1	MODERATE	missense_variant
5000	2D	N728S505	Saccharomyces_cerevisiae_chr_15	144166	362.125	CAAAAAAAAAG	CAAAAAAAAG	29	14	15	0.517241	heterozygote	c.-2828delT	0	YOL095C	HMI1	MODIFIER	upstream_gene_variant
5000	2A	N728S506	Saccharomyces_cerevisiae_chr_13	703791	377.458	C	A	29	14	15	0.517241	heterozygote	c.3097G>T	p.Gly1033*	YMR218C	TRS130	HIGH	stop_gained
5000	1D	N728S507	Saccharomyces_paradoxus_chr_10	601079	360.755	C	A	29	13	15	0.517241	heterozygote	c.-2753G>T	0	YJR093C	FIP1	MODIFIER	upstream_gene_variant
5000	5B	N728S513	Saccharomyces_cerevisiae_chr_15	156453	764.654	G	T	58	28	30	0.517241	heterozygote	c.2185C>A	p.Pro729Thr	YOL087C	DUF1	MODERATE	missense_variant
5000	5B	N728S513	Saccharomyces_paradoxus_chr_12	103482	754.723	C	T	58	28	30	0.517241	heterozygote	c.-176G>A	0	YLL019C	KNS1	MODIFIER	upstream_gene_variant
5000	1A	N728S516	Saccharomyces_paradoxus_chr_02	610317	344.702	TAAAAAAAAG	TAAAAAAAG	29	14	15	0.517241	heterozygote	c.-2721delT	0	YPL090C/YBR181C	#N/A	MODIFIER	upstream_gene_variant
5000	5B	N728S517	Saccharomyces_cerevisiae_chr_08	552752	220.949	G	T	29	14	15	0.517241	heterozygote	c.654G>T	p.Trp218Cys	YHR215W	PHO12	MODERATE	missense_variant
5000	5B	N728S517	Saccharomyces_paradoxus_chr_07	79959	359.333	TAAAAAAAAAAAAAAAG	TAAAAAAAAAAAAAAG	29	8	15	0.517241	heterozygote	c.-1736delT	0	YGL224C	SDT1	MODIFIER	upstream_gene_variant
5000	3A	N728S518	Saccharomyces_paradoxus_chr_13	127904	371.919	A	G	29	14	15	0.517241	heterozygote	c.478T>C	p.Ser160Pro	YML073C	RPL6A	MODERATE	missense_variant
5000	4A	N728S522	Saccharomyces_paradoxus_chr_10	731514	229.577	G	T	29	14	15	0.517241	heterozygote	c.-3160C>A	0	YNL335W/YFL061W	#N/A	MODIFIER	upstream_gene_variant
5000	4D	N729S504	Saccharomyces_cerevisiae_chr_02	363202	362.722	C	T	29	14	15	0.517241	heterozygote	c.-3015G>A	0	YBR059C	AKL1	MODIFIER	upstream_gene_variant
5000	5C	N729S505	Saccharomyces_paradoxus_chr_16	597383	367.458	A	T	29	14	15	0.517241	heterozygote	c.-907T>A	0	NA	#N/A	MODIFIER	upstream_gene_variant
5000	2A	N729S506	Saccharomyces_cerevisiae_chr_07	462312	369.676	A	G	29	14	15	0.517241	heterozygote	c.647A>G	p.Gln216Arg	YGL016W	KAP122	MODERATE	missense_variant
5000	4B	N729S507	Saccharomyces_paradoxus_chr_06	238749	353.4	C	A	29	14	15	0.517241	heterozygote	c.935G>T	p.Gly312Val	YFR034C	PHO4	MODERATE	missense_variant
5000	2D	N729S510	Saccharomyces_cerevisiae_chr_16	372958	354.977	TAAAAAAAAT	TAAAAAAAT	29	14	15	0.517241	heterozygote	c.-3525delT	0	YPL095C	EEB1	MODIFIER	upstream_gene_variant
2400	4A	S502N724	Saccharomyces_paradoxus_chr_16	528156	752.282	A	G	58	28	30	0.517241	Heterozygous	c.192T>C	p.Thr64Thr	YPL004C	LSP1	LOW	synonymous_variant
2400	1B	S502N729	Saccharomyces_paradoxus_chr_16	329350	347.757	C	A	29	14	15	0.517241	Heterozygous	c.152G>T	p.Ser51Ile	YPL110C	GDE1	MODERATE	missense_variant
2400	1A	S503N724	Saccharomyces_cerevisiae_chr_12	125356	650.182	GAAAAAAAT	GAAAAAAT	87	42	45	0.517241	Heterozygous	c.3965G>T	0	YLL013C	PUF3	MODIFIER	upstream_gene_variant
2400	1A	S503N724	Saccharomyces_paradoxus_chr_07	965381	1396.3	C	A	58	28	30	0.517241	Heterozygous	c.-4406G>T	0	YGR250C	YGR250C	MODIFIER	upstream_gene_variant
2400	3A	S503N726	Saccharomyces_paradoxus_chr_10	460485	1160.81	A	C	87	42	45	0.517241	Heterozygous	c.24A>C	p.Ile8Ile	YJR015W	YJR015W	LOW	synonymous_variant
2400	4A	S505N716	Saccharomyces_cerevisiae_chr_16	184059	1113.4	T	G	87	42	45	0.517241	Heterozygous	c.621A>C	p.Lys207Asn	YPL191C	YPL191C	MODERATE	missense_variant
2400	1B	S505N728	Saccharomyces_cerevisiae_chr_15	455777	741.863	C	A	58	28	30	0.517241	Heterozygous	c.2010C>A	p.Phe670Leu	YOR069W	VPS5	MODERATE	missense_variant
2400	3A	S506N728	Saccharomyces_cerevisiae_chr_08	53702	1113.05	C	A	87	42	45	0.517241	Heterozygous	c.465G>T	p.Glu155Asp	YHL026C	YHL026C	MODERATE	missense_variant
2400	4C	S506N729	Saccharomyces_paradoxus_chr_04	348836	729.942	G	A	58	28	30	0.517241	Heterozygous	c.2023G>A	p.Asp675Asn	YDL058W	USO1	MODERATE	missense_variant
2400	3A	S507N724	Saccharomyces_cerevisiae_chr_11	434209	754.5	C	T	58	28	30	0.517241	Heterozygous	c.669G>A	p.Met223Ile	YKL005C	BYE1	MODERATE	missense_variant
2400	4C	S513N701	Saccharomyces_paradoxus_chr_04	233625	375.474	C	T	29	14	15	0.517241	Heterozygous	c.-183C>T		YDL128W	VCX1	MODIFIER	upstream_gene_variant
2400	4A	S513N723	Saccharomyces_cerevisiae_chr_16	112965	344.643	T	C	29	14	15	0.517241	Heterozygous	c.4314T>C	p.Tyr1438Tyr	YPL231W	FAS2	LOW	synonymous_variant
2400	1B	S516N702	Saccharomyces_cerevisiae_chr_15	823139	727.653	C	T	58	28	30	0.517241	Heterozygous	c.1729G>A	p.Val577Met	YOR267C	HRK1	MODERATE	missense_variant
2400	1A	S516N707	Saccharomyces_cerevisiae_chr_08	508649	747.105	T	C	58	28	30	0.517241	Heterozygous	c.2331T>C	p.Ile777Ile	YHR204W	MNL1	LOW	synonymous_variant
2400	3A	S518N712	Saccharomyces_paradoxus_chr_13	616197	336.184	CTTTTTTTTG	CTTTTTTTG	29	14	15	0.517241	Heterozygous	c.-875delA		YMR180C	CTL1	MODIFIER	upstream_gene_variant
2400	3A	S518N712	Saccharomyces_paradoxus_chr_10	317676	362.687	A	G	29	14	15	0.517241	Heterozygous	c.557A>G	p.Glu186Gly	YJL061W	NUP82	MODERATE	missense_variant
2400	3A	S518N712	Saccharomyces_cerevisiae_chr_06	221876	334.257	GAAAAAAAAAG	GAAAAAAAAG	29	14	15	0.517241	Heterozygous	c.-1779delT		YFR031C	SMC2	MODIFIER	upstream_gene_variant
2400	1A	S520N702	Saccharomyces_cerevisiae_chr_15	234597	363.075	T	G	29	14	15	0.517241	Heterozygous	c.-2842A>C		YOL052C-A	DDR2	MODIFIER	upstream_gene_variant
2400	1D	S521N708	Saccharomyces_paradoxus_chr_16	584633	362.273	T	C	29	14	15	0.517241	Heterozygous	c.-4614A>G		YPR021C	AGC1	MODIFIER	upstream_gene_variant
2400	3D	S507N727	Saccharomyces_cerevisiae_chr_04	1428848	1564.94	C	T	118	57	61	0.516949	Heterozygous	c.133G>A	p.Ala45Thr	YDR487C	RIB3	MODERATE	missense_variant
2400	1A	S510N728	Saccharomyces_paradoxus_chr_07	891121	1516.34	C	T	118	57	61	0.516949	Heterozygous	c.-498G>A	0	YGR213C	RTA1	MODIFIER	upstream_gene_variant
5000	4A	N716S515	Saccharomyces_cerevisiae_chr_12	377852	1170.63	T	G	89	43	46	0.516854	heterozygote	c.-614A>C	0	YLR114C	AVL9	MODIFIER	upstream_gene_variant
5000	5B	N724S517	Saccharomyces_cerevisiae_chr_12	666482	1204.89	G	A	89	43	46	0.516854	heterozygote	c.639G>A	p.Thr213Thr	YLR260W	LCB5	LOW	synonymous_variant
5000	5B	N727S521	Saccharomyces_paradoxus_chr_07	1056060	1158.63	ACCAACC	GCTAACA	89	43	46	0.516854	heterozygote	c.-4266_-4260delGGTTGGTinsTGTTAGC	0	YGR287C	IMA1	MODIFIER	upstream_gene_variant
5000	5B	N727S521	Saccharomyces_cerevisiae_chr_16	391590	1207.22	C	G	89	43	46	0.516854	heterozygote	c.4524C>G	p.Ile1508Met	YPL085W	SEC16	MODERATE	missense_variant
2400	1B	S520N701	Saccharomyces_paradoxus_chr_16	503870	1143.04	ATTTTTTTG	ATTTTTTG	89	42	46	0.516854	Heterozygous	c.-285delA		YPL015C	HST2	MODIFIER	upstream_gene_variant
5000	4A	N716S522	Saccharomyces_cerevisiae_chr_12	169303	2029	G	C	149	72	77	0.516779	heterozygote	c.201G>C	p.Val67Val	YLR011W	LOT6	LOW	synonymous_variant
5000	5A	N718S522	Saccharomyces_cerevisiae_chr_11	617038	791.717	TGG	TG	60	29	31	0.516667	heterozygote	c.1312delG	p.Ala438fs	YKR093W	PTR2	HIGH	frameshift_variant
5000	3C	N719S521	Saccharomyces_paradoxus_chr_07	336315	792.533	G	T	60	29	31	0.516667	heterozygote	c.497G>T	p.Gly166Val	YGL092W	NUP145	MODERATE	missense_variant
5000	3C	N719S521	Saccharomyces_paradoxus_chr_16	476955	777.998	G	T	60	29	31	0.516667	heterozygote	c.541G>T	p.Val181Phe	YPL027W	SMA1	MODERATE	missense_variant
5000	3C	N719S521	Saccharomyces_paradoxus_chr_04	681553	781.83	ACCCCCCG	ACCCCCG	60	28	31	0.516667	heterozygote	c.161delC	p.Pro54fs	YDR124W	YDR124W	HIGH	frameshift_variant
5000	3C	N721S522	Saccharomyces_cerevisiae_chr_11	630910	764.632	CAAAAAAAAG	CAAAAAAAG	60	29	31	0.516667	heterozygote	c.-234delA	0	YKR097W	PCK1	MODIFIER	upstream_gene_variant
5000	5A	N722S513	Saccharomyces_paradoxus_chr_07	618215	797.304	A	G	60	29	31	0.516667	heterozygote	c.1181T>C	p.Val394Ala	YGR071C	ENV11	MODERATE	missense_variant
5000	5A	N722S513	Saccharomyces_cerevisiae_chr_08	424016	800.61	C	T	60	29	31	0.516667	heterozygote	c.293C>T	p.Pro98Leu	YHR163W	SOL3	MODERATE	missense_variant
5000	5A	N722S513	Saccharomyces_paradoxus_chr_07	185019	775.003	T	C	60	29	31	0.516667	heterozygote	c.-454A>G	0	YGL170C	SPO74	MODIFIER	upstream_gene_variant
5000	5A	N723S520	Saccharomyces_cerevisiae_chr_04	1414709	783.374	G	C	60	29	31	0.516667	heterozygote	c.135G>C	p.Lys45Asn	YDR478W	SNM1	MODERATE	missense_variant
5000	3C	N726S515	Saccharomyces_paradoxus_chr_09	191989	789.793	T	C	60	29	31	0.516667	heterozygote	c.1449A>G	p.Gln483Gln	YIL091C	UTP25	LOW	synonymous_variant
5000	3A	N727S516	Saccharomyces_cerevisiae_chr_04	481944	788.001	CTTTTTTTC	CTTTTTTC	60	29	31	0.516667	heterozygote	c.317delA	p.Lys108fs	YDR017C	KCS1	HIGH	frameshift_variant
5000	3A	N727S516	Saccharomyces_paradoxus_chr_04	458738	793.822	G	T	60	29	31	0.516667	heterozygote	c.-4310C>A	0	YDR001C	NTH1	MODIFIER	upstream_gene_variant
5000	3C	N727S518	Saccharomyces_paradoxus_chr_10	644243	789.177	T	A	60	29	31	0.516667	heterozygote	c.-2855A>T	0	YJR119C	JHD2	MODIFIER	upstream_gene_variant
5000	2D	N728S505	Saccharomyces_paradoxus_chr_11	690519	243.81	GG	GTG	60	27	31	0.516667	heterozygote	c.*4911_*4912insT	0	YKR106W	GEX2	MODIFIER	downstream_gene_variant
2400	3D	S503N720	Saccharomyces_cerevisiae_chr_14	374569	724.19	ATTTTTTTTG	ATTTTTTTG	60	29	31	0.516667	Heterozygous	c.116delA	p.Lys41fs	YNL133C	FYV6	HIGH	frameshift_variant
2400	1D	S508N726	Saccharomyces_paradoxus_chr_15	706803	732.26	CCAACAAA	CCAAA	60	29	31	0.516667	Heterozygous	c.1901_1903delCAA	p.Thr634del	YOR206W	NOC2	MODERATE	disruptive_inframe_deletion
2400	3B	S513N710	Saccharomyces_cerevisiae_chr_04	298273	772.441	A	G	60	29	31	0.516667	Heterozygous	c.1454A>G	p.Ter485Ter	YDL089W	NUR1	LOW	splice_region_variant&stop_retained_variant
2400	3B	S513N710	Saccharomyces_paradoxus_chr_14	610336	780.308	G	T	60	29	31	0.516667	Heterozygous	c.491C>A	p.Pro164His	YNL007C	SIS1	MODERATE	missense_variant
2400	1D	S515N721	Saccharomyces_paradoxus_chr_04	963724	749.543	C	A	60	29	31	0.516667	Heterozygous	c.-1975G>T		YDR266C	HEL2	MODIFIER	upstream_gene_variant
2400	5C	S515N724	Saccharomyces_paradoxus_chr_13	736303	761.55	C	T	60	29	31	0.516667	Heterozygous	c.479C>T	p.Thr160Ile	YMR237W	BCH1	MODERATE	missense_variant
2400	4A	S516N703	Saccharomyces_cerevisiae_chr_14	379516	711.969	A	C	60	28	31	0.516667	Heterozygous	c.-4824T>G		YNL133C	FYV6	MODIFIER	upstream_gene_variant
2400	1A	S520N702	Saccharomyces_paradoxus_chr_05	473158	791.83	C	A	60	29	31	0.516667	Heterozygous	c.5893G>T	p.Gly1965Cys	YER155C	BEM2	MODERATE	missense_variant
2400	1D	S521N708	Saccharomyces_paradoxus_chr_12	27050	740.853	G	T	60	29	31	0.516667	Heterozygous	c.768G>T	p.Trp256Cys	YLL055W	YCT1	MODERATE	missense_variant
5000	5B	N727S521	Saccharomyces_paradoxus_chr_10	217452	1185.59	C	T	91	44	47	0.516484	heterozygote	c.-3149G>A	0	YJL109C	UTP10	MODIFIER	upstream_gene_variant
2400	4D	S515N703	Saccharomyces_paradoxus_chr_04	9926	1538.55	GTTTTTTTC	GTTTTTTTTC	122	56	63	0.516393	Heterozygous	c.1319dupT	p.Ile441fs	YJR160C/YDL247W	YJR160C/YDL247W	HIGH	frameshift_variant
5000	1D	N716S505	Saccharomyces_paradoxus_chr_02	27582	387.639	G	A	31	15	16	0.516129	heterozygote	c.691C>T	p.His231Tyr	YCR107W	AAD3	MODERATE	missense_variant
5000	4B	N716S507	Saccharomyces_paradoxus_chr_15	710598	388.864	T	A	31	15	16	0.516129	heterozygote	c.219A>T	p.Leu73Phe	YOR207C	RET1	MODERATE	missense_variant
5000	4A	N716S515	Saccharomyces_paradoxus_chr_02	34569	797.811	C	T	62	30	32	0.516129	heterozygote	c.-3393G>A	0	YCR106W	RDS1	MODIFIER	upstream_gene_variant
5000	1C	N716S520	Saccharomyces_paradoxus_chr_11	690455	334.957	TGTGG	TG,TGTG	31	9	16	0.516129	heterozygote	c.*4849_*4851delTGG	0	YKR106W	GEX2	MODIFIER	downstream_gene_variant
5000	1C	N716S520	Saccharomyces_cerevisiae_chr_15	751729	811.406	C	T	62	30	32	0.516129	heterozygote	c.2429C>T	p.Ala810Val	YOR217W	RFC1	MODERATE	missense_variant
5000	4A	N716S522	Saccharomyces_paradoxus_chr_03	151409	1254.52	A	G	93	45	48	0.516129	heterozygote	c.-3668T>C	0	YCR005C	CIT2	MODIFIER	upstream_gene_variant
5000	4A	N716S522	Saccharomyces_cerevisiae_chr_15	822082	2124.89	C	A	155	75	80	0.516129	heterozygote	c.1060C>A	p.Leu354Ile	YOR266W	PNT1	MODERATE	missense_variant
5000	5A	N718S522	Saccharomyces_cerevisiae_chr_02	481050	828.442	T	C	62	30	32	0.516129	heterozygote	c.-4613A>G	0	YBR117C	TKL2	MODIFIER	upstream_gene_variant
5000	4B	N719S508	Saccharomyces_cerevisiae_chr_04	384204	387.914	C	T	31	15	16	0.516129	heterozygote	c.-2766G>A	0	YDL040C	NAT1	MODIFIER	upstream_gene_variant
5000	4A	N719S517	Saccharomyces_cerevisiae_chr_07	186526	385.854	G	T	31	15	16	0.516129	heterozygote	c.468G>T	p.Glu156Asp	YGL169W	SUA5	MODERATE	missense_variant
5000	3A	N719S520	Saccharomyces_paradoxus_chr_07	697148	386.409	A	G	31	15	16	0.516129	heterozygote	c.887A>G	p.Asn296Ser	YGR111W	YGR111W	MODERATE	missense_variant
5000	2D	N720S505	Saccharomyces_cerevisiae_chr_13	191256	389.407	C	A	31	15	16	0.516129	heterozygote	c.512G>T	p.Arg171Met	YML043C	RRN11	MODERATE	missense_variant
5000	5B	N720S517	Saccharomyces_cerevisiae_chr_16	176909	397.025	C	A	31	15	16	0.516129	heterozygote	c.687C>A	p.Asn229Lys	YPL195W	APL5	MODERATE	missense_variant
5000	3A	N720S522	Saccharomyces_cerevisiae_chr_06	199601	391.565	CTTTTTTC	CTTTTTC	31	15	16	0.516129	heterozygote	c.-267delT	0	YFR023W	PES4	MODIFIER	upstream_gene_variant
5000	4A	N721S513	Saccharomyces_paradoxus_chr_15	949146	378.454	GAAAAAAAC	GAAAAAAC	31	15	16	0.516129	heterozygote	c.-3079delT	0	YOR342C	YOR342C	MODIFIER	upstream_gene_variant
5000	5A	N721S515	Saccharomyces_cerevisiae_chr_15	83355	831.195	G	A	62	30	32	0.516129	heterozygote	c.-3876C>T	0	YOL128C	YGK3	MODIFIER	upstream_gene_variant
5000	5B	N721S516	Saccharomyces_cerevisiae_chr_15	423346	812.999	A	C	62	30	32	0.516129	heterozygote	c.387T>G	p.Gly129Gly	YOR049C	RSB1	LOW	synonymous_variant
5000	1B	N722S510	Saccharomyces_cerevisiae_chr_01	93865	813.978	G	T	62	30	32	0.516129	heterozygote	c.966G>T	p.Ser322Ser	YAL028W	FRT2	LOW	synonymous_variant
5000	1B	N722S510	Saccharomyces_cerevisiae_chr_14	144540	818.314	C	T	62	30	32	0.516129	heterozygote	c.296C>T	p.Ser99Leu	YNL266W	#N/A	MODERATE	missense_variant
5000	5A	N722S513	Saccharomyces_cerevisiae_chr_14	48802	819.283	T	G	62	30	32	0.516129	heterozygote	c.408T>G	p.Val136Val	YNL312W	RFA2	LOW	synonymous_variant
5000	2B	N722S521	Saccharomyces_cerevisiae_chr_15	579757	820.262	G	A	62	30	32	0.516129	heterozygote	c.1194G>A	p.Leu398Leu	YOR134W	BAG7	LOW	synonymous_variant
5000	5A	N723S520	Saccharomyces_paradoxus_chr_16	311948	819.888	C	T	62	30	32	0.516129	heterozygote	c.569C>T	p.Thr190Ile	YPL118W	MRP51	MODERATE	missense_variant
5000	1C	N723S521	Saccharomyces_cerevisiae_chr_16	844606	328.368	A	T	31	15	16	0.516129	heterozygote	c.-4829T>A	0	YPR156C	TPO3	MODIFIER	upstream_gene_variant
5000	3B	N724S504	Saccharomyces_cerevisiae_chr_15	177570	388.998	T	G	31	15	16	0.516129	heterozygote	c.6501T>G	p.Ser2167Ser	YOL081W	IRA2	LOW	synonymous_variant
5000	1B	N724S505	Saccharomyces_paradoxus_chr_13	101592	388.998	C	A	31	15	16	0.516129	heterozygote	c.294G>T	p.Arg98Ser	YML086C	ALO1	MODERATE	missense_variant
5000	1B	N724S505	Saccharomyces_cerevisiae_chr_10	636230	372.751	C	A	31	15	16	0.516129	heterozygote	c.477G>T	p.Lys159Asn	YJR111C	PXP2	MODERATE	missense_variant
5000	1B	N724S505	Saccharomyces_paradoxus_chr_09	344149	341.955	G	T	31	15	16	0.516129	heterozygote	c.-185G>T	0	YIL002W-A	YIL002W-A	MODIFIER	upstream_gene_variant
5000	3A	N724S516	Saccharomyces_cerevisiae_chr_04	607584	382.563	T	C	31	15	16	0.516129	heterozygote	c.2498A>G	p.His833Arg	YDR081C	PDC2	MODERATE	missense_variant
5000	5B	N724S517	Saccharomyces_paradoxus_chr_07	906995	1257.07	G	A	93	45	48	0.516129	heterozygote	c.505C>T	p.Gln169*	YGR220C	MRPL9	HIGH	stop_gained
5000	2A	N726S506	Saccharomyces_paradoxus_chr_08	186528	398.641	G	T	31	15	16	0.516129	heterozygote	c.2172C>A	p.Gly724Gly	YHR047C	AAP1	LOW	synonymous_variant
5000	2A	N726S506	Saccharomyces_cerevisiae_chr_07	129260	389.72	G	A	31	15	16	0.516129	heterozygote	c.-623G>A	0	YGL196W	DSD1	MODIFIER	upstream_gene_variant
5000	1A	N726S517	Saccharomyces_paradoxus_chr_15	1071725	113.976	GGTGTG	GG	31	8	16	0.516129	heterozygote	n.1071727_1071730delTGTG	0	NA-CHR	#N/A	MODIFIER	intergenic_region
5000	2C	N726S520	Saccharomyces_paradoxus_chr_07	436019	826.681	C	A	62	30	32	0.516129	heterozygote	c.-2443G>T	0	YGL035C	MIG1	MODIFIER	upstream_gene_variant
5000	1B	N727S508	Saccharomyces_cerevisiae_chr_16	329201	385.854	C	A	31	15	16	0.516129	heterozygote	c.-4914G>T	0	YPL119C-A	YPL119C-A	MODIFIER	upstream_gene_variant
5000	2C	N727S515	Saccharomyces_cerevisiae_chr_04	1181603	370.754	A	T	31	15	16	0.516129	heterozygote	c.-3429T>A	0	YDR350C	ATP22	MODIFIER	upstream_gene_variant
5000	2C	N727S515	Saccharomyces_paradoxus_chr_13	872331	816.196	C	T	62	30	32	0.516129	heterozygote	c.526G>A	p.Val176Ile	YMR305C	SCW10	MODERATE	missense_variant
5000	3C	N727S518	Saccharomyces_paradoxus_chr_10	46644	378.66	GAAAAAG	GAAAAG	31	15	16	0.516129	heterozygote	c.3695delT	p.Pro1234fs	YJL207C	LAA1	HIGH	frameshift_variant
5000	2D	N728S505	Saccharomyces_cerevisiae_chr_11	11918	392.096	G	T	31	15	16	0.516129	heterozygote	c.-692C>A	0	YKL220C	FRE2	MODIFIER	upstream_gene_variant
5000	2D	N728S505	Saccharomyces_cerevisiae_chr_09	171601	362.259	A	G	31	15	16	0.516129	heterozygote	c.-1960T>C	0	YIL105C	SLM1	MODIFIER	upstream_gene_variant
5000	2D	N728S505	Saccharomyces_cerevisiae_chr_09	434871	390.035	G	T	31	15	16	0.516129	heterozygote	c.-2760C>A	0	YIR039C	YPS6	MODIFIER	upstream_gene_variant
5000	5B	N728S513	Saccharomyces_cerevisiae_chr_12	364912	384.957	ATTTTTTC	ATTTTTTTC	31	15	16	0.516129	heterozygote	c.803dupT	p.Thr269fs	YLR107W	REX3	HIGH	frameshift_variant
5000	5B	N728S513	Saccharomyces_paradoxus_chr_08	390978	388.998	T	C	31	15	16	0.516129	heterozygote	c.2450T>C	p.Leu817Ser	YHR154W	RTT107	MODERATE	missense_variant
5000	1A	N728S516	Saccharomyces_cerevisiae_chr_10	715329	810.945	G	A	62	30	32	0.516129	heterozygote	c.412C>T	p.Pro138Ser	YJR151C	DAN4	MODERATE	missense_variant
5000	5C	N729S505	Saccharomyces_paradoxus_chr_16	662856	394.806	T	A	31	15	16	0.516129	heterozygote	c.-1226A>T	0	YPR068C	HOS1	MODIFIER	upstream_gene_variant
5000	2A	N729S506	Saccharomyces_cerevisiae_chr_13	613581	394.806	A	G	31	15	16	0.516129	heterozygote	c.1842A>G	p.Glu614Glu	YMR176W	ECM5	LOW	synonymous_variant
5000	4B	N729S507	Saccharomyces_cerevisiae_chr_04	384529	390.035	T	C	31	15	16	0.516129	heterozygote	c.-3091A>G	0	YDL040C	NAT1	MODIFIER	upstream_gene_variant
5000	2D	N729S510	Saccharomyces_paradoxus_chr_07	1042521	391.426	ATTTTTTTTC	ATTTTTTTC	31	15	16	0.516129	heterozygote	c.-2701delA	0	YGR287C	IMA1	MODIFIER	upstream_gene_variant
5000	5B	N729S522	Saccharomyces_paradoxus_chr_16	650684	1253.34	C	T	93	45	48	0.516129	heterozygote	c.941C>T	p.Pro314Leu	YPR057W	BRR1	MODERATE	missense_variant
5000	5B	N729S522	Saccharomyces_paradoxus_chr_16	681076	1684.98	T	G	124	60	64	0.516129	heterozygote	c.99A>C	p.Ser33Ser	YPR081C	GRS2	LOW	synonymous_variant
2400	4C	S502N720	Saccharomyces_paradoxus_chr_11	378989	790.693	C	A	62	30	32	0.516129	Heterozygous	c.401C>A	p.Ser134Tyr	YKL039W	PTM1	MODERATE	missense_variant
2400	3D	S503N720	Saccharomyces_paradoxus_chr_11	233483	822.616	C	A	62	30	32	0.516129	Heterozygous	c.357G>T	p.Glu119Asp	YKL119C	VPH2	MODERATE	missense_variant
2400	3A	S503N726	Saccharomyces_paradoxus_chr_15	158817	787.444	GAAAAAAAAT	GAAAAAAAAAT	62	26	32	0.516129	Heterozygous	c.2258dupA	p.Asn753fs	YOL081W	IRA2	HIGH	frameshift_variant
2400	3B	S506N723	Saccharomyces_paradoxus_chr_14	402828	785.522	G	T	62	30	32	0.516129	Heterozygous	c.1013C>A	p.Ala338Asp	YNL118C	DCP2	MODERATE	missense_variant
2400	3B	S506N723	Saccharomyces_cerevisiae_chr_13	172677	749.354	G	A	62	30	32	0.516129	Heterozygous	c.1084G>A	p.Val362Met	YML051W	GAL80	MODERATE	missense_variant
2400	4C	S506N729	Saccharomyces_paradoxus_chr_02	404734	783.61	G	T	62	30	32	0.516129	Heterozygous	c.1225G>T	p.Glu409*	YBR078W	ECM33	HIGH	stop_gained
2400	4B	S507N723	Saccharomyces_cerevisiae_chr_09	257357	377.522	C	A	31	15	16	0.516129	Heterozygous	c.-3432G>T		YIL055C	YIL055C	MODIFIER	upstream_gene_variant
2400	3A	S507N724	Saccharomyces_paradoxus_chr_04	36834	314.343	GGAAGAAG	GGAAGAAGAAG	31	14	16	0.516129	Heterozygous	c.2116_2117insCTT	p.Ser706dup	YDL234C	GYP7	MODERATE	conservative_inframe_insertion
2400	3D	S508N722	Saccharomyces_cerevisiae_chr_12	989574	382.003	T	C	31	15	16	0.516129	Heterozygous	c.1147T>C	p.Leu383Leu	YLR427W	MAG2	LOW	synonymous_variant
2400	1A	S510N728	Saccharomyces_paradoxus_chr_05	518780	1243.31	A	G	93	45	48	0.516129	Heterozygous	c.1242A>G	p.Glu414Glu	YER171W	RAD3	LOW	synonymous_variant
2400	4D	S513N712	Saccharomyces_paradoxus_chr_07	846905	373.334	C	T	31	15	16	0.516129	Heterozygous	c.1405G>A	p.Gly469Ser	YGR189C	CRH1	MODERATE	missense_variant
2400	1B	S516N702	Saccharomyces_cerevisiae_chr_08	545474	452.359	G	T	62	30	32	0.516129	Heterozygous	c.3872C>A	p.Ala1291Glu	YHR214C-B	YHR214C-B	MODERATE	missense_variant
2400	5A	S520N708	Saccharomyces_cerevisiae_chr_02	620080	826.943	C	A	62	30	32	0.516129	Heterozygous	c.1172C>A	p.Ala391Glu	YBR199W	KTR4	MODERATE	missense_variant
2400	4A	S522N707	Saccharomyces_cerevisiae_chr_12	451337	336.774	ATTTTTTTTTA	ATTTTTTTTA	31	15	16	0.516129	Heterozygous	c.-3771delA		YLR153C	ACS2	MODIFIER	upstream_gene_variant
5000	4A	N716S522	Saccharomyces_cerevisiae_chr_12	419929	2155.62	C	T	157	76	81	0.515924	heterozygote	c.1493C>T	p.Ala498Val	YLR138W	NHA1	MODERATE	missense_variant
5000	5B	N729S522	Saccharomyces_cerevisiae_chr_15	386854	1283.96	C	T	95	46	49	0.515789	heterozygote	c.30C>T	p.Leu10Leu	YOR030W	DFG16	LOW	synonymous_variant
2400	1D	S508N726	Saccharomyces_cerevisiae_chr_13	243298	1230.74	TCT	TCCT	95	44	49	0.515789	Heterozygous	c.75dupC	p.Ser26fs	YML014W	TRM9	HIGH	frameshift_variant
2400	2C	S510N721	Saccharomyces_paradoxus_chr_07	760335	1217.42	CAAAAAAAAC	CAAAAAAAC	95	46	49	0.515789	Heterozygous	c.-17delA		YGR144W	THI4	MODIFIER	upstream_gene_variant
2400	1D	S515N721	Saccharomyces_cerevisiae_chr_07	892589	1212.03	C	T	95	46	49	0.515789	Heterozygous	c.1552G>A	p.Ala518Thr	YGR197C	SNG1	MODERATE	missense_variant
2400	2A	S516N726	Saccharomyces_paradoxus_chr_11	388151	1209.55	TCCCCCCCA	TCCCCCCA	95	45	49	0.515789	Heterozygous	c.381delC	p.Asn128fs	YKL034W	TUL1	HIGH	frameshift_variant
2400	2A	S516N726	Saccharomyces_paradoxus_chr_02	383187	1189.97	CTTTTTTTTTC	CTTTTTTTTC	95	45	49	0.515789	Heterozygous	c.-4778delA		YBR063C	YBR063C	MODIFIER	upstream_gene_variant
2400	2A	S517N726	Saccharomyces_cerevisiae_chr_16	497697	1259.62	C	A	95	46	49	0.515789	Heterozygous	c.2192C>A	p.Ser731*	YPL029W	SUV3	HIGH	stop_gained
2400	3B	S518N703	Saccharomyces_cerevisiae_chr_08	343257	1279.49	A	T	95	46	49	0.515789	Heterozygous	c.909A>T	p.Gln303His	YHR117W	TOM71	MODERATE	missense_variant
5000	3C	N729S513	Saccharomyces_paradoxus_chr_10	436967	5771.69	A	G	413	200	213	0.515738	heterozygote	c.304A>G	p.Asn102Asp	YJR002W	MPP10	MODERATE	missense_variant
2400	3B	S503N718	Saccharomyces_cerevisiae_chr_02	196001	2098.07	T	A	159	77	82	0.515723	Heterozygous	c.-4418A>T		YBL017C	PEP1	MODIFIER	upstream_gene_variant
5000	5B	N720S517	Saccharomyces_paradoxus_chr_14	538464	851.798	C	T	64	31	33	0.515625	heterozygote	c.687G>A	p.Leu229Leu	YNL047C	SLM2	LOW	synonymous_variant
5000	3A	N720S522	Saccharomyces_paradoxus_chr_10	352282	835.711	ATTTTTC	ATTTTC	64	31	33	0.515625	heterozygote	c.-3096delA	0	YJL047C	RTT101	MODIFIER	upstream_gene_variant
5000	3C	N721S522	Saccharomyces_paradoxus_chr_13	106088	838.518	G	T	64	31	33	0.515625	heterozygote	c.-4203C>A	0	YML086C	ALO1	MODIFIER	upstream_gene_variant
5000	1B	N722S510	Saccharomyces_paradoxus_chr_04	1018838	841.778	G	A	64	31	33	0.515625	heterozygote	c.631G>A	p.Ala211Thr	YDR299W	BFR2	MODERATE	missense_variant
5000	5A	N722S513	Saccharomyces_cerevisiae_chr_14	286839	850.091	G	C	64	31	33	0.515625	heterozygote	c.532G>C	p.Glu178Gln	YNL188W	KAR1	MODERATE	missense_variant
5000	5A	N723S520	Saccharomyces_paradoxus_chr_07	109019	841.834	C	G	64	31	33	0.515625	heterozygote	c.1358C>G	p.Ala453Gly	YGL205W	POX1	MODERATE	missense_variant
5000	2C	N726S513	Saccharomyces_cerevisiae_chr_08	188314	812.869	AGGGGGGT	AGGGGGT	64	31	33	0.515625	heterozygote	c.397delG	p.Val133fs	YHR040W	BCD1	HIGH	frameshift_variant
5000	3A	N727S516	Saccharomyces_cerevisiae_chr_16	468176	854.083	C	A	64	31	33	0.515625	heterozygote	c.917C>A	p.Thr306Asn	YPL045W	VPS16	MODERATE	missense_variant
2400	4C	S506N729	Saccharomyces_paradoxus_chr_11	173840	828.399	G	A	64	31	33	0.515625	Heterozygous	c.1355C>T	p.Ser452Phe	YKL155C	RSM22	MODERATE	missense_variant
2400	1B	S507N722	Saccharomyces_cerevisiae_chr_04	538369	827.496	T	C	64	31	33	0.515625	Heterozygous	c.99A>G	p.Leu33Leu	YDR040C	ENA1	LOW	synonymous_variant
2400	1B	S507N722	Saccharomyces_cerevisiae_chr_08	110970	812.006	G	T	64	31	33	0.515625	Heterozygous	c.348C>A	p.Thr116Thr	YHR003C	TCD1	LOW	synonymous_variant
2400	1B	S507N722	Saccharomyces_paradoxus_chr_13	627889	853.122	C	A	64	31	33	0.515625	Heterozygous	c.147G>T	p.Trp49Cys	YMR187C	YMR187C	MODERATE	missense_variant
2400	2C	S510N718	Saccharomyces_paradoxus_chr_03	238992	1672.77	T	A	128	62	66	0.515625	Heterozygous	c.112A>T	p.Arg38Trp	YCR047C	BUD23	MODERATE	missense_variant
2400	1A	S518N711	Saccharomyces_paradoxus_chr_14	429680	842.574	C	A	64	31	33	0.515625	Heterozygous	c.1269C>A	p.Arg423Arg	YNL102W	POL1	LOW	synonymous_variant
2400	1D	S522N703	Saccharomyces_paradoxus_chr_11	605496	840.912	C	A	64	31	33	0.515625	Heterozygous	c.632C>A	p.Ser211Tyr	YKR077W	MSA2	MODERATE	missense_variant
5000	5B	N728S517	Saccharomyces_paradoxus_chr_16	740958	1307.86	A	G	97	47	50	0.515464	heterozygote	c.3508A>G	p.Lys1170Glu	YPR117W	YPR117W	MODERATE	missense_variant
5000	5B	N729S522	Saccharomyces_paradoxus_chr_10	422358	1291.61	TAAAAAAT	TAAAAAT	97	47	50	0.515464	heterozygote	c.-4873delT	0	YJL010C	NOP9	MODIFIER	upstream_gene_variant
2400	1A	S503N721	Saccharomyces_cerevisiae_chr_12	171936	1164.55	GAAAAAAAAAT	GAAAAAAAAAAT	97	47	50	0.515464	Heterozygous	c.-4144_-4143insT	0	YLR010C	TEN1	MODIFIER	upstream_gene_variant
2400	3D	S507N727	Saccharomyces_paradoxus_chr_05	223559	1283.51	C	A	97	47	50	0.515464	Heterozygous	c.935C>A	p.Ser312*	YER037W	PHM8	HIGH	stop_gained
2400	1D	S508N726	Saccharomyces_cerevisiae_chr_09	424005	1294.91	T	C	97	47	50	0.515464	Heterozygous	c.509A>G	p.Asn170Ser	YIR038C	GTT1	MODERATE	missense_variant
5000	5B	N729S522	Saccharomyces_cerevisiae_chr_03	270170	1773.45	C	A	130	63	67	0.515385	heterozygote	c.2737C>A	p.Arg913Arg	YCR089W	FIG2	LOW	synonymous_variant
5000	4B	N716S507	Saccharomyces_paradoxus_chr_10	589635	417.644	G	T	33	16	17	0.515152	heterozygote	c.2816C>A	p.Ala939Asp	YJR091C	JSN1	MODERATE	missense_variant
5000	1D	N718S508	Saccharomyces_paradoxus_chr_10	639991	408.743	C	T	33	16	17	0.515152	heterozygote	c.1398G>A	p.Ser466Ser	YJR119C	JHD2	LOW	synonymous_variant
5000	1A	N718S516	Saccharomyces_cerevisiae_chr_06	95720	412.281	G	A	33	16	17	0.515152	heterozygote	c.-710C>T	0	YFL022C	FRS2	MODIFIER	upstream_gene_variant
5000	4A	N719S517	Saccharomyces_paradoxus_chr_14	180633	414.634	G	A	33	16	17	0.515152	heterozygote	c.460G>A	p.Glu154Lys	YNL247W	YNL247W	MODERATE	missense_variant
5000	3A	N719S520	Saccharomyces_paradoxus_chr_10	197201	406.31	T	A	33	16	17	0.515152	heterozygote	c.-4158A>T	0	YJL123C	MTC1	MODIFIER	upstream_gene_variant
5000	3A	N719S520	Saccharomyces_paradoxus_chr_10	446247	419.358	CTTTTTTTC	CTTTTTTTTC	33	16	17	0.515152	heterozygote	c.-3578_-3577insA	0	YJR004C	SAG1	MODIFIER	upstream_gene_variant
5000	3C	N719S521	Saccharomyces_cerevisiae_chr_11	409809	403.548	G	T	33	16	17	0.515152	heterozygote	c.1266G>T	p.Lys422Asn	YKL015W	PUT3	MODERATE	missense_variant
5000	3C	N719S521	Saccharomyces_paradoxus_chr_13	457423	864.915	C	A	66	32	34	0.515152	heterozygote	c.-3665G>T	0	YMR101C	SRT1	MODIFIER	upstream_gene_variant
5000	2B	N719S522	Saccharomyces_paradoxus_chr_02	98008	394.128	G	T	33	16	17	0.515152	heterozygote	c.2944G>T	p.Gly982Cys	YBL079W	NUP170	MODERATE	missense_variant
5000	3D	N721S503	Saccharomyces_cerevisiae_chr_13	286891	404.886	ATTTTTTTA	ATTTTTTA	33	16	17	0.515152	heterozygote	c.-4314delA	0	YMR008C	PLB1	MODIFIER	upstream_gene_variant
5000	5B	N721S516	Saccharomyces_cerevisiae_chr_02	311208	869.03	G	T	66	32	34	0.515152	heterozygote	c.245C>A	p.Ala82Glu	YBR037C	SCO1	MODERATE	missense_variant
5000	5B	N721S516	Saccharomyces_paradoxus_chr_07	351054	876.086	T	A	66	32	34	0.515152	heterozygote	c.114T>A	p.Ser38Ser	YGL083W	SCY1	LOW	synonymous_variant
5000	2B	N721S518	Saccharomyces_cerevisiae_chr_11	273268	420.63	GTTTTTTC	GTTTTTC	33	16	17	0.515152	heterozygote	c.-3815delA	0	YKL092C	BUD2	MODIFIER	upstream_gene_variant
5000	2C	N721S521	Saccharomyces_paradoxus_chr_09	351305	401.679	A	C	33	15	17	0.515152	heterozygote	c.-3721T>G	0	YIL002C	INP51	MODIFIER	upstream_gene_variant
5000	4D	N722S505	Saccharomyces_paradoxus_chr_15	209762	381.569	C	T	33	16	17	0.515152	heterozygote	c.*3790C>T	0	YOL058W	ARG1	MODIFIER	downstream_gene_variant
5000	2D	N723S510	Saccharomyces_paradoxus_chr_04	152870	417.566	C	A	33	16	17	0.515152	heterozygote	c.4032G>T	p.Leu1344Phe	YDL171C	GLT1	MODERATE	missense_variant
5000	4C	N723S517	Saccharomyces_paradoxus_chr_01	145620	876.066	T	A	66	32	34	0.515152	heterozygote	c.578T>A	p.Leu193His	YAR003W	SWD1	MODERATE	missense_variant
5000	4C	N723S517	Saccharomyces_paradoxus_chr_11	403881	877.579	A	C	66	32	34	0.515152	heterozygote	c.780A>C	p.Lys260Asn	YKL027W	TCD2	MODERATE	missense_variant
5000	5A	N723S520	Saccharomyces_paradoxus_chr_03	314475	868.691	T	C	66	32	34	0.515152	heterozygote	c.-5T>C	0	YCR094W	CDC50	MODIFIER	upstream_gene_variant
5000	3B	N724S504	Saccharomyces_paradoxus_chr_16	34921	415.603	C	T	33	16	17	0.515152	heterozygote	c.1033G>A	p.Asp345Asn	YPL264C	YPL264C	MODERATE	missense_variant
5000	4D	N724S510	Saccharomyces_paradoxus_chr_15	363887	843.459	G	T	66	32	34	0.515152	heterozygote	c.1942C>A	p.Leu648Ile	YOR022C	DDL1	MODERATE	missense_variant
5000	5B	N724S517	Saccharomyces_paradoxus_chr_14	178511	865.486	TAAAAAAAAT	TAAAAAAAT	66	32	34	0.515152	heterozygote	c.-193delT	0	YNL249C	MPA43	MODIFIER	upstream_gene_variant
5000	5B	N724S517	Saccharomyces_paradoxus_chr_14	84851	880.355	G	A	66	32	34	0.515152	heterozygote	c.187G>A	p.Val63Ile	YNL292W	PUS4	MODERATE	missense_variant
5000	1B	N727S508	Saccharomyces_cerevisiae_chr_08	275781	412.593	G	A	33	16	17	0.515152	heterozygote	c.1608G>A	p.Met536Ile	YHR084W	STE12	MODERATE	missense_variant
5000	3C	N727S518	Saccharomyces_cerevisiae_chr_07	867986	410.893	GAA	GA	33	16	17	0.515152	heterozygote	c.217delA	p.Met73fs	YGR186W	TFG1	HIGH	frameshift_variant
5000	5B	N728S513	Saccharomyces_cerevisiae_chr_15	676210	406.54	CTTTTTTTC	CTTTTTTC	33	16	17	0.515152	heterozygote	c.279delT	p.His94fs	YOR181W	LAS17	HIGH	frameshift_variant
5000	1A	N728S516	Saccharomyces_cerevisiae_chr_09	75218	417.969	CAA	CA	33	16	17	0.515152	heterozygote	c.554delT	p.Phe185fs	YIL146C	ATG32	HIGH	frameshift_variant
5000	5B	N728S517	Saccharomyces_cerevisiae_chr_12	720708	855.714	A	G	66	32	34	0.515152	heterozygote	c.-2730T>C	0	YLR290C	COQ11	MODIFIER	upstream_gene_variant
5000	5B	N728S517	Saccharomyces_cerevisiae_chr_13	742073	878.594	C	A	66	32	34	0.515152	heterozygote	c.663G>T	p.Thr221Thr	YMR235C	RNA1	LOW	synonymous_variant
5000	2A	N729S506	Saccharomyces_cerevisiae_chr_10	116593	422.337	A	T	33	16	17	0.515152	heterozygote	c.-3260T>A	0	YJL163C	YJL163C	MODIFIER	upstream_gene_variant
5000	3C	N729S513	Saccharomyces_paradoxus_chr_16	902421	165.215	A	G	33	16	17	0.515152	heterozygote	c.*4338A>G	0	YEL073C	YEL073C	MODIFIER	downstream_gene_variant
5000	5B	N729S522	Saccharomyces_paradoxus_chr_02	743139	1347.38	C	T	99	48	51	0.515152	heterozygote	c.267G>A	p.Glu89Glu	YBR255C-A	RCF3	LOW	synonymous_variant
2400	3C	S502N728	Saccharomyces_cerevisiae_chr_06	21361	860.776	G	A	66	32	34	0.515152	Heterozygous	c.1427C>T	p.Ser476Phe	YFL054C	AQY3	MODERATE	missense_variant
2400	3D	S503N720	Saccharomyces_cerevisiae_chr_04	1481925	807.508	G	T	66	32	34	0.515152	Heterozygous	c.1479C>A	p.Asp493Glu	YDR520C	URC2	MODERATE	missense_variant
2400	5A	S506N720	Saccharomyces_paradoxus_chr_07	103777	1781.51	A	T	132	64	68	0.515152	Heterozygous	c.3225T>A	p.Phe1075Leu	YGL206C	CHC1	MODERATE	missense_variant
2400	3A	S506N728	Saccharomyces_cerevisiae_chr_04	544142	799.617	ATTTTTTTTTA	ATTTTTTTTA	66	31	34	0.515152	Heterozygous	c.-2948delA		YDR042C	YDR042C	MODIFIER	upstream_gene_variant
2400	4C	S506N729	Saccharomyces_cerevisiae_chr_08	254911	861.357	C	A	66	32	34	0.515152	Heterozygous	c.733G>T	p.Ala245Ser	YHR077C	NMD2	MODERATE	missense_variant
2400	2A	S510N724	Saccharomyces_paradoxus_chr_11	28761	1762.51	G	T	132	64	68	0.515152	Heterozygous	c.329G>T	p.Arg110Ile	YKL217W	JEN1	MODERATE	missense_variant
2400	4C	S513N701	Saccharomyces_cerevisiae_chr_08	276449	381.033	G	A	33	16	17	0.515152	Heterozygous	c.-4901C>T		YHR082C	KSP1	MODIFIER	upstream_gene_variant
2400	4D	S513N712	Saccharomyces_cerevisiae_chr_16	445063	404.841	G	A	33	16	17	0.515152	Heterozygous	c.-2321C>T		YPL060C-A	YPL060C-A	MODIFIER	upstream_gene_variant
2400	4A	S513N723	Saccharomyces_cerevisiae_chr_10	131054	810.222	GTTTTTTTTTA	GTTTTTTTTA	66	30	34	0.515152	Heterozygous	c.-4735delA		YJL157C	FAR1	MODIFIER	upstream_gene_variant
2400	5B	S515N710	Saccharomyces_cerevisiae_chr_05	39936	381.298	TAAAAAAAG	TAAAAAAG	33	16	17	0.515152	Heterozygous	c.-406delT		YEL061C	CIN8	MODIFIER	upstream_gene_variant
2400	5B	S515N710	Saccharomyces_paradoxus_chr_14	302666	367.221	T	A	33	16	17	0.515152	Heterozygous	c.-3967A>T		YNL180C	RHO5	MODIFIER	upstream_gene_variant
2400	3D	S515N716	Saccharomyces_paradoxus_chr_15	974661	373.393	GTTTTTTTA	GTTTTTTTTA	33	16	17	0.515152	Heterozygous	c.-4600_-4599insA		YOR351C	MEK1	MODIFIER	upstream_gene_variant
2400	5C	S515N724	Saccharomyces_paradoxus_chr_02	555941	852.692	C	A	66	32	34	0.515152	Heterozygous	c.659C>A	p.Ala220Asp	YBR151W	APD1	MODERATE	missense_variant
2400	1A	S516N707	Saccharomyces_cerevisiae_chr_15	520950	354.554	GAAAAAAAAAAC	GAAAAAAAAAC	33	15	17	0.515152	Heterozygous	c.-4119delT		YOR103C	OST2	MODIFIER	upstream_gene_variant
2400	1A	S516N707	Saccharomyces_cerevisiae_chr_08	383524	373.659	GATATATATATA	GATATATATATATA	33	16	17	0.515152	Heterozygous	c.-4337_-4336insTA		YHR139C	SPS100	MODIFIER	upstream_gene_variant
2400	2A	S517N701	Saccharomyces_cerevisiae_chr_02	140792	396.909	T	C	33	16	17	0.515152	Heterozygous	c.-532A>G		YBL042C	FUI1	MODIFIER	upstream_gene_variant
2400	1A	S518N711	Saccharomyces_cerevisiae_chr_13	688681	826.265	CGGGGGGGC	CGGGGGGC	66	30	34	0.515152	Heterozygous	c.1173delG	p.His392fs	YMR210W	YMR210W	HIGH	frameshift_variant
2400	5C	S520N712	Saccharomyces_paradoxus_chr_04	261424	359.134	GAAAAAC	GAAAAC	33	16	17	0.515152	Heterozygous	c.1299delA	p.Lys433fs	YDL112W	TRM3	HIGH	frameshift_variant
2400	1D	S521N708	Saccharomyces_cerevisiae_chr_04	218160	375.48	C	A	33	16	17	0.515152	Heterozygous	c.156C>A	p.Ala52Ala	YDL136W	RPL35B	LOW	synonymous_variant
2400	3D	S522N704	Saccharomyces_cerevisiae_chr_13	478241	365.842	ATTTTTTTTTC	ATTTTTTTTC	33	15	17	0.515152	Heterozygous	c.187delT	p.Ser63fs	YMR105W-A	YMR105W-A	HIGH	frameshift_variant
2400	3B	S518N703	Saccharomyces_paradoxus_chr_12	36186	1716.1	G	A	134	65	69	0.514925	Heterozygous	c.214G>A	p.Gly72Arg	YLL049W	LDB18	MODERATE	missense_variant
2400	1A	S503N721	Saccharomyces_cerevisiae_chr_16	382798	1346.04	G	T	101	49	52	0.514851	Heterozygous	c.834G>T	p.Lys278Asn	YPL088W	YPL088W	MODERATE	missense_variant
5000	2C	N719S513	Saccharomyces_paradoxus_chr_12	742770	888.856	G	A	68	33	35	0.514706	heterozygote	c.-4808C>T	0	YLR323C	CWC24	MODIFIER	upstream_gene_variant
5000	4C	N723S517	Saccharomyces_paradoxus_chr_11	172580	900.39	CAAAAAAG	CAAAAAG	68	32	35	0.514706	heterozygote	c.-4308delT	0	YKL159C	RCN1	MODIFIER	upstream_gene_variant
5000	4D	N724S510	Saccharomyces_paradoxus_chr_11	636995	883.773	ATTTTTTTC	ATTTTTTC	68	33	35	0.514706	heterozygote	c.-1862delA	0	YKR092C	SRP40	MODIFIER	upstream_gene_variant
5000	5B	N724S517	Saccharomyces_paradoxus_chr_11	182400	892.315	ATTTTTTTTTG	ATTTTTTTTG	68	32	35	0.514706	heterozygote	c.771delA	p.Asn260fs	YKL149C	DBR1	HIGH	frameshift_variant
5000	2C	N726S513	Saccharomyces_paradoxus_chr_08	371886	887.395	A	T	68	33	35	0.514706	heterozygote	c.558A>T	p.Ala186Ala	YHR143W	DSE2	LOW	synonymous_variant
5000	1A	N726S517	Saccharomyces_cerevisiae_chr_04	956687	902.494	GCCCCCT	GCCCCCCT	68	33	35	0.514706	heterozygote	c.680dupC	p.Glu228fs	YDR247W	VHS1	HIGH	frameshift_variant
5000	5B	N728S513	Saccharomyces_paradoxus_chr_13	335354	880.266	G	T	68	33	35	0.514706	heterozygote	c.933C>A	p.Tyr311*	YMR034C	RCH1	HIGH	stop_gained
5000	5B	N728S513	Saccharomyces_cerevisiae_chr_16	931804	875.564	ATTTTTTTTTG	ATTTTTTTTG	68	33	35	0.514706	heterozygote	c.438delT	p.Phe146fs	YPR196W	YPR196W	HIGH	frameshift_variant
2400	1B	S505N728	Saccharomyces_cerevisiae_chr_09	56603	842.442	ACCCCCCG	ACCCCCG	68	32	35	0.514706	Heterozygous	c.65delC	p.Pro22fs	YIL152W	YIL152W	HIGH	frameshift_variant
2400	1C	S506N719	Saccharomyces_cerevisiae_chr_16	52926	864.745	G	A	68	33	35	0.514706	Heterozygous	c.-3622C>T		YPL261C	YPL261C	MODIFIER	upstream_gene_variant
2400	4C	S508N724	Saccharomyces_paradoxus_chr_10	162809	868.862	G	T	68	33	35	0.514706	Heterozygous	c.956G>T	p.Gly319Val	YJL134W	LCB3	MODERATE	missense_variant
5000	4A	N716S515	Saccharomyces_cerevisiae_chr_16	104906	1160.37	T	A	103	50	53	0.514563	heterozygote	c.-4043A>T	0	YPL238C	#N/A	MODIFIER	upstream_gene_variant
2400	3D	S507N727	Saccharomyces_paradoxus_chr_08	286225	1318.05	C	A	103	50	53	0.514563	Heterozygous	c.798G>T	p.Arg266Ser	YHR098C	SFB3	MODERATE	missense_variant
2400	5A	S510N716	Saccharomyces_cerevisiae_chr_07	1074214	1359.32	C	A	103	50	53	0.514563	Heterozygous	c.1600G>T	p.Gly534Cys	YGR289C	MAL11	MODERATE	missense_variant
2400	3B	S518N703	Saccharomyces_cerevisiae_chr_04	246970	1359.19	C	A	103	50	53	0.514563	Heterozygous	c.643G>T	p.Gly215*	YDL119C	YDL119C	HIGH	stop_gained
5000	4A	N716S522	Saccharomyces_paradoxus_chr_13	363899	1889.34	T	C	138	67	71	0.514493	heterozygote	c.2395A>G	p.Thr799Ala	YMR053C	STB2	MODERATE	missense_variant
5000	5C	N716S508	Saccharomyces_paradoxus_chr_14	232471	433.716	G	T	35	17	18	0.514286	heterozygote	c.631G>T	p.Val211Phe	YNL220W	ADE12	MODERATE	missense_variant
5000	1C	N716S518	Saccharomyces_paradoxus_chr_04	1402409	437.931	C	A	35	17	18	0.514286	heterozygote	c.726C>A	p.Val242Val	YDR499W	LCD1	LOW	synonymous_variant
5000	1C	N716S518	Saccharomyces_paradoxus_chr_12	631335	442.628	GAAAAAAAAG	GAAAAAAAG	35	17	18	0.514286	heterozygote	c.1977delA	p.Gly660fs	YLR263W	RED1	HIGH	frameshift_variant
5000	4C	N718S518	Saccharomyces_paradoxus_chr_02	474384	929.169	G	A	70	34	36	0.514286	heterozygote	c.1655C>T	p.Ala552Val	YBR112C	CYC8	MODERATE	missense_variant
5000	5A	N718S522	Saccharomyces_paradoxus_chr_04	692483	923.313	C	A	70	34	36	0.514286	heterozygote	c.1834C>A	p.Leu612Ile	YDR128W	MTC5	MODERATE	missense_variant
5000	3B	N721S502	Saccharomyces_cerevisiae_chr_04	61082	439.736	C	A	35	17	18	0.514286	heterozygote	c.720G>T	p.Glu240Asp	YDL222C	FMP45	MODERATE	missense_variant
5000	5A	N721S515	Saccharomyces_paradoxus_chr_07	699786	446.684	GAAAAAAAG	GAAAAAAG	35	17	18	0.514286	heterozygote	c.468delA	p.Asp157fs	YGR113W	DAM1	HIGH	frameshift_variant
5000	5A	N721S515	Saccharomyces_paradoxus_chr_13	31408	441.289	CTTTTTTTTTTA	CTTTTTTTTTA	35	17	18	0.514286	heterozygote	c.-4822delA	0	YML125C	PGA3	MODIFIER	upstream_gene_variant
5000	5A	N721S515	Saccharomyces_paradoxus_chr_04	1067099	445.769	C	T	35	17	18	0.514286	heterozygote	c.2164G>A	p.Asp722Asn	YDR324C	UTP4	MODERATE	missense_variant
5000	5B	N721S516	Saccharomyces_paradoxus_chr_14	306735	442.503	G	A	35	17	18	0.514286	heterozygote	c.-4085C>T	0	YNL177C	MRPL22	MODIFIER	upstream_gene_variant
5000	2B	N721S518	Saccharomyces_paradoxus_chr_05	555911	419.23	G	A	35	17	18	0.514286	heterozygote	c.-2247C>T	0	NA	#N/A	MODIFIER	upstream_gene_variant
5000	2C	N721S521	Saccharomyces_paradoxus_chr_12	474936	438.645	G	T	35	17	18	0.514286	heterozygote	c.1410G>T	p.Trp470Cys	YLR173W	YLR173W	MODERATE	missense_variant
5000	1B	N723S504	Saccharomyces_cerevisiae_chr_10	622979	431.105	G	A	35	17	18	0.514286	heterozygote	c.36C>T	p.Ala12Ala	YJR104C	SOD1	LOW	synonymous_variant
5000	5C	N723S508	Saccharomyces_paradoxus_chr_02	220923	438.487	G	A	35	17	18	0.514286	heterozygote	c.1526C>T	p.Thr509Ile	YBL014C	RRN6	MODERATE	missense_variant
5000	2C	N723S516	Saccharomyces_paradoxus_chr_13	447842	844.648	A	G	70	34	36	0.514286	heterozygote	c.-2827T>C	0	YMR097C	MTG1	MODIFIER	upstream_gene_variant
5000	5A	N723S520	Saccharomyces_cerevisiae_chr_02	429050	935.827	C	A	70	34	36	0.514286	heterozygote	c.52G>T	p.Gly18Cys	YBR092C	PHO3	MODERATE	missense_variant
5000	1B	N724S502	Saccharomyces_cerevisiae_chr_03	306250	435.488	C	T	35	17	18	0.514286	heterozygote	c.-4951G>A	0	YCR099C	YCR099C	MODIFIER	upstream_gene_variant
5000	4D	N724S510	Saccharomyces_paradoxus_chr_11	155985	448.279	C	T	35	17	18	0.514286	heterozygote	c.113G>A	p.Gly38Asp	YKL164C	PIR1	MODERATE	missense_variant
5000	5B	N724S517	Saccharomyces_paradoxus_chr_01	229192	335.385	G	A	35	17	18	0.514286	heterozygote	c.1522G>A	p.Glu508Lys	YHR216W	IMD2	MODERATE	missense_variant
5000	5A	N724S518	Saccharomyces_paradoxus_chr_14	654561	399.225	CCTCTCTCTCTCTCTCTC	CCTCTCTCTCTCTCTC	35	16	18	0.514286	heterozygote	c.-2207_-2206delGA	0	YNR016C	ACC1	MODIFIER	upstream_gene_variant
5000	5A	N724S518	Saccharomyces_paradoxus_chr_10	22074	901.57	T	C	70	34	36	0.514286	heterozygote	c.312A>G	p.Pro104Pro	YGR289C	MAL11	LOW	synonymous_variant
5000	5A	N724S518	Saccharomyces_cerevisiae_chr_13	839199	426.97	G	A	35	17	18	0.514286	heterozygote	c.1013G>A	p.Gly338Asp	YMR284W	YKU70	MODERATE	missense_variant
5000	2C	N726S513	Saccharomyces_cerevisiae_chr_02	538939	433.08	C	T	35	17	18	0.514286	heterozygote	c.1064C>T	p.Ser355Phe	YBR148W	YSW1	MODERATE	missense_variant
5000	1A	N726S517	Saccharomyces_paradoxus_chr_03	184606	929.627	C	T	70	34	36	0.514286	heterozygote	c.109G>A	p.Ala37Thr	YCR021C	HSP30	MODERATE	missense_variant
5000	5C	N727S506	Saccharomyces_cerevisiae_chr_12	44463	453.374	C	T	35	17	18	0.514286	heterozygote	c.1803G>A	p.Trp601*	YLL048C	YBT1	HIGH	stop_gained
5000	5C	N727S510	Saccharomyces_paradoxus_chr_02	371496	412.24	C	T	35	17	18	0.514286	heterozygote	c.1187G>A	p.Trp396*	YBR060C	ORC2	HIGH	stop_gained
5000	3C	N727S518	Saccharomyces_cerevisiae_chr_16	540281	433.716	G	A	35	17	18	0.514286	heterozygote	c.897G>A	p.Ala299Ala	YPL008W	CHL1	LOW	synonymous_variant
5000	1C	N727S520	Saccharomyces_cerevisiae_chr_16	501023	438.631	CTGTTGTTGTTGTT	CTGTTGTTGTT	35	17	18	0.514286	heterozygote	c.1148_1150delAAC	p.Gln384del	YPL026C	SKS1	MODERATE	conservative_inframe_deletion
5000	1C	N727S522	Saccharomyces_paradoxus_chr_04	957874	935.827	C	T	70	34	36	0.514286	heterozygote	c.201G>A	p.Glu67Glu	YDR264C	AKR1	LOW	synonymous_variant
5000	5C	N729S505	Saccharomyces_paradoxus_chr_14	61311	437.851	G	T	35	17	18	0.514286	heterozygote	c.303C>A	p.Cys101*	YNL305C	BXI1	HIGH	stop_gained
5000	2A	N729S506	Saccharomyces_cerevisiae_chr_12	840618	411.729	T	C	35	17	18	0.514286	heterozygote	c.298T>C	p.Tyr100His	YLR356W	ATG33	MODERATE	missense_variant
5000	2D	N729S510	Saccharomyces_cerevisiae_chr_09	57120	424.709	A	G	35	17	18	0.514286	heterozygote	c.576A>G	p.Arg192Arg	YIL152W	YIL152W	LOW	synonymous_variant
2400	5A	S506N720	Saccharomyces_paradoxus_chr_07	564515	1279.91	GAAAAAAAG	GAAAAAAG	105	50	54	0.514286	Heterozygous	c.-110delA		YGR042W	YGR042W	MODIFIER	upstream_gene_variant
2400	3D	S508N722	Saccharomyces_cerevisiae_chr_04	901363	406.467	T	G	35	16	18	0.514286	Heterozygous	c.2118A>C	p.Ile706Ile	YDR217C	RAD9	LOW	synonymous_variant
2400	4D	S510N720	Saccharomyces_paradoxus_chr_06	200338	380.247	CTAATAATAATAATAATAATAAT	CTAATAATAATAATAATAATAATAAT	35	16	18	0.514286	Heterozygous	c.1769_1771dupATA	p.Asn590dup	YFR019W	FAB1	MODERATE	disruptive_inframe_insertion
2400	3A	S513N704	Saccharomyces_cerevisiae_chr_12	255858	895.985	A	C	70	34	36	0.514286	Heterozygous	c.553A>C	p.Ser185Arg	YLR057W	MNL2	MODERATE	missense_variant
2400	1A	S516N707	Saccharomyces_cerevisiae_chr_10	432746	386.789	CTTTTTTTTG	CTTTTTTTG	35	16	18	0.514286	Heterozygous	c.111delT	p.Phe37fs	YJL003W	COX16	HIGH	frameshift_variant
2400	3A	S516N710	Saccharomyces_cerevisiae_chr_08	254027	409.152	ATTTTTTTTA	ATTTTTTTA	35	17	18	0.514286	Heterozygous	c.1609delA	p.Asn539fs	YHR077C	NMD2	HIGH	frameshift_variant
2400	3B	S518N701	Saccharomyces_cerevisiae_chr_09	165308	908.617	G	T	70	34	36	0.514286	Heterozygous	c.454C>A	p.His152Asn	YIL107C	PFK26	MODERATE	missense_variant
2400	1A	S518N711	Saccharomyces_cerevisiae_chr_15	182416	915.342	T	A	70	34	36	0.514286	Heterozygous	c.735T>A	p.Asp245Glu	YOL078W	AVO1	MODERATE	missense_variant
2400	3A	S518N712	Saccharomyces_cerevisiae_chr_14	585601	430.697	G	A	35	17	18	0.514286	Heterozygous	c.-310C>T		YNL025C	SSN8	MODIFIER	upstream_gene_variant
2400	1B	S520N701	Saccharomyces_paradoxus_chr_12	281468	879.296	TGGGGGGA	TGGGGGA	70	34	36	0.514286	Heterozygous	c.955delG	p.Glu319fs	YLR081W	GAL2	HIGH	frameshift_variant
2400	4D	S520N711	Saccharomyces_paradoxus_chr_02	577809	414.607	TAAAAAAAAT	TAAAAAAAT	35	17	18	0.514286	Heterozygous	c.1732delA	p.Ile578fs	YBR163W	EXO5	HIGH	frameshift_variant
2400	4A	S522N707	Saccharomyces_cerevisiae_chr_10	139826	1837.95	TAAAAAAAAAT	TAAAAAAAAT	142	68	73	0.514085	Heterozygous	c.-3902delT		YJL153C	INO1	MODIFIER	upstream_gene_variant
5000	3A	N723S522	Saccharomyces_paradoxus_chr_13	240569	1455.86	G	T	107	52	55	0.514019	heterozygote	c.170C>A	p.Pro57His	YML011C	RAD33	MODERATE	missense_variant
5000	5B	N728S517	Saccharomyces_paradoxus_chr_08	374892	1442.27	T	C	107	52	55	0.514019	heterozygote	c.-315A>G	0	YHR144C	DCD1	MODIFIER	upstream_gene_variant
5000	5B	N729S522	Saccharomyces_cerevisiae_chr_15	192774	1436.53	C	T	107	52	55	0.514019	heterozygote	c.769G>A	p.Val257Ile	YOL075C	YOL075C	MODERATE	missense_variant
2400	3B	S503N718	Saccharomyces_cerevisiae_chr_07	346828	1420.78	T	G	107	52	55	0.514019	Heterozygous	c.-3786A>C		YGL091C	NBP35	MODIFIER	upstream_gene_variant
2400	4D	S510N720	Saccharomyces_cerevisiae_chr_13	535876	1348.59	ATTTTTTTA	ATTTTTTTTA	107	52	55	0.514019	Heterozygous	c.-1186_-1185insA		YMR131C	RRB1	MODIFIER	upstream_gene_variant
2400	3B	S517N704	Saccharomyces_cerevisiae_chr_02	268925	1412.2	C	T	107	51	55	0.514019	Heterozygous	c.579G>A	p.Arg193Arg	YBR015C	MNN2	LOW	synonymous_variant
5000	3C	N729S513	Saccharomyces_paradoxus_chr_04	783474	6488.11	A	T	467	227	240	0.513919	heterozygote	c.2404T>A	p.Leu802Met	YDR170C	SEC7	MODERATE	missense_variant
5000	5A	N716S521	Saccharomyces_cerevisiae_chr_05	460562	954.252	G	C	72	35	37	0.513889	heterozygote	c.1179C>G	p.Asp393Glu	YER145C	FTR1	MODERATE	missense_variant
5000	2B	N718S513	Saccharomyces_paradoxus_chr_16	68825	952.968	G	C	72	35	37	0.513889	heterozygote	c.420C>G	p.Asp140Glu	YPL247C	YPL247C	MODERATE	missense_variant
5000	4C	N723S517	Saccharomyces_paradoxus_chr_04	203545	950.119	G	A	72	35	37	0.513889	heterozygote	c.223C>T	p.Arg75*	YDL142C	CRD1	HIGH	stop_gained
5000	3A	N723S522	Saccharomyces_paradoxus_chr_15	255325	957.364	C	T	72	35	37	0.513889	heterozygote	c.746C>T	p.Thr249Ile	YOL033W	MSE1	MODERATE	missense_variant
5000	5B	N724S517	Saccharomyces_paradoxus_chr_13	469276	961.364	G	A	72	35	37	0.513889	heterozygote	c.208G>A	p.Ala70Thr	YMR108W	ILV2	MODERATE	missense_variant
5000	5B	N728S517	Saccharomyces_cerevisiae_chr_04	604614	956.388	C	T	72	35	37	0.513889	heterozygote	c.607C>T	p.His203Tyr	YDR080W	VPS41	MODERATE	missense_variant
2400	1B	S507N722	Saccharomyces_paradoxus_chr_12	378756	912.879	C	A	72	35	37	0.513889	Heterozygous	c.502G>T	p.Gly168Trp	YLR120C	YPS1	MODERATE	missense_variant
2400	4C	S508N724	Saccharomyces_paradoxus_chr_04	25806	942.715	C	T	72	35	37	0.513889	Heterozygous	c.499C>T	p.Gln167*	YDL240W	LRG1	HIGH	stop_gained
2400	5A	S510N716	Saccharomyces_paradoxus_chr_12	310473	870.156	CTTTTTC	CTTTTC	72	35	37	0.513889	Heterozygous	c.-4478delA		YLR087C	CSF1	MODIFIER	upstream_gene_variant
2400	1B	S516N702	Saccharomyces_paradoxus_chr_04	1437918	915.873	G	T	72	35	37	0.513889	Heterozygous	c.681G>T	p.Glu227Asp	YDR517W	GRH1	MODERATE	missense_variant
5000	5B	N729S522	Saccharomyces_cerevisiae_chr_16	220445	1450.81	G	A	109	53	56	0.513761	heterozygote	c.2329C>T	p.Gln777*	YPL174C	NIP100	HIGH	stop_gained
2400	3B	S517N704	Saccharomyces_paradoxus_chr_04	544553	1405.31	CAAAAAAAAAG	CAAAAAAAAG	109	51	56	0.513761	Heterozygous	c.-548delT		YDR050C	TPI1	MODIFIER	upstream_gene_variant
5000	3C	N729S513	Saccharomyces_paradoxus_chr_07	210936	5555.9	A	C	401	195	206	0.513716	heterozygote	c.2138A>C	p.Lys713Thr	YGL156W	AMS1	MODERATE	missense_variant
5000	4B	N716S507	Saccharomyces_paradoxus_chr_05	369402	474.686	GTTTTTTTTC	GTTTTTTTC	37	18	19	0.513514	heterozygote	c.-1319delA	0	YER105C	NUP157	MODIFIER	upstream_gene_variant
5000	1C	N716S518	Saccharomyces_cerevisiae_chr_12	44344	476.128	G	T	37	18	19	0.513514	heterozygote	c.1922C>A	p.Ser641Tyr	YLL048C	YBT1	MODERATE	missense_variant
5000	5A	N716S521	Saccharomyces_cerevisiae_chr_05	245761	466.925	C	A	37	18	19	0.513514	heterozygote	c.743G>T	p.Gly248Val	YER047C	SAP1	MODERATE	missense_variant
5000	5A	N716S521	Saccharomyces_cerevisiae_chr_07	910250	444.592	CAAAAAAAAT	CAAAAAAAT	37	16	19	0.513514	heterozygote	c.-1084delT	0	YGR204C-A	YGR204C-A	MODIFIER	upstream_gene_variant
5000	2B	N718S517	Saccharomyces_cerevisiae_chr_06	131114	455.657	TCT	TT	37	17	19	0.513514	heterozygote	c.-695delC	0	YFL004W	VTC2	MODIFIER	upstream_gene_variant
5000	5A	N718S522	Saccharomyces_paradoxus_chr_10	646994	394.567	T	G	37	18	19	0.513514	heterozygote	c.159T>G	p.Val53Val	YJR123W	RPS5	LOW	synonymous_variant
5000	3A	N719S520	Saccharomyces_paradoxus_chr_15	424968	476.603	C	A	37	18	19	0.513514	heterozygote	c.1777G>T	p.Ala593Ser	YOR058C	ASE1	MODERATE	missense_variant
5000	3C	N719S521	Saccharomyces_cerevisiae_chr_06	242300	469.613	C	A	37	18	19	0.513514	heterozygote	c.231C>A	p.Phe77Leu	YFR045W	YFR045W	MODERATE	missense_variant
5000	5B	N720S517	Saccharomyces_cerevisiae_chr_16	188039	446.376	CTTTTTC	CTTTTC	37	18	19	0.513514	heterozygote	c.-4988delA	0	YPL192C	PRM3	MODIFIER	upstream_gene_variant
5000	5B	N721S516	Saccharomyces_paradoxus_chr_14	632586	459.894	TGGGGGGGT	TGGGGGGT	37	18	19	0.513514	heterozygote	c.1238delG	p.Gly413fs	YNR008W	LRO1	HIGH	frameshift_variant
5000	5B	N721S516	Saccharomyces_paradoxus_chr_14	58189	466.981	C	A	37	18	19	0.513514	heterozygote	c.-4716G>T	0	YNL311C	SKP2	MODIFIER	upstream_gene_variant
5000	5B	N721S516	Saccharomyces_cerevisiae_chr_02	325023	985.508	G	T	74	36	38	0.513514	heterozygote	c.1037C>A	p.Pro346His	YBR044C	TCM62	MODERATE	missense_variant
5000	2C	N721S521	Saccharomyces_paradoxus_chr_13	760927	466.533	CAAAAAAAT	CAAAAAAT	37	18	19	0.513514	heterozygote	c.-344delT	0	YMR247C	RKR1	MODIFIER	upstream_gene_variant
5000	2C	N721S521	Saccharomyces_cerevisiae_chr_05	174797	466.054	G	A	37	18	19	0.513514	heterozygote	c.-2979C>T	0	YER008C	SEC3	MODIFIER	upstream_gene_variant
5000	2B	N722S521	Saccharomyces_cerevisiae_chr_06	69209	981.312	T	C	74	36	38	0.513514	heterozygote	c.5219A>G	p.Asp1740Gly	YFL033C	RIM15	MODERATE	missense_variant
5000	2D	N723S510	Saccharomyces_paradoxus_chr_02	760184	453.325	G	A	37	18	19	0.513514	heterozygote	c.643C>T	p.Pro215Ser	YBR270C	BIT2	MODERATE	missense_variant
5000	1C	N723S521	Saccharomyces_paradoxus_chr_11	453057	972.903	A	C	74	36	38	0.513514	heterozygote	c.-2803T>G	0	YKL008C	LAC1	MODIFIER	upstream_gene_variant
5000	3A	N723S522	Saccharomyces_cerevisiae_chr_01	158597	995.508	C	T	74	36	38	0.513514	heterozygote	c.23G>A	p.Arg8Lys	YAR007C	RFA1	MODERATE	missense_variant
5000	4D	N724S510	Saccharomyces_paradoxus_chr_07	398574	443.94	CTTTTTTA	CTTTTTA	37	18	19	0.513514	heterozygote	c.-4975delA	0	YGL057C	GEP7	MODIFIER	upstream_gene_variant
5000	3A	N724S516	Saccharomyces_paradoxus_chr_04	380715	469.613	G	T	37	18	19	0.513514	heterozygote	c.2196C>A	p.Cys732*	YDL040C	NAT1	HIGH	stop_gained
5000	3A	N724S516	Saccharomyces_paradoxus_chr_10	256169	468.474	GAAAAAAAT	GAAAAAAT	37	18	19	0.513514	heterozygote	c.1754delA	p.Asn585fs	YJL092W	SRS2	HIGH	frameshift_variant
5000	5A	N724S518	Saccharomyces_cerevisiae_chr_11	246226	476.827	C	A	37	18	19	0.513514	heterozygote	c.1457G>T	p.Gly486Val	YKL103C	APE1	MODERATE	missense_variant
5000	5A	N724S518	Saccharomyces_cerevisiae_chr_08	338440	481.277	G	A	37	18	19	0.513514	heterozygote	c.358G>A	p.Gly120Arg	YHR114W	BZZ1	MODERATE	missense_variant
5000	5B	N727S521	Saccharomyces_cerevisiae_chr_16	551828	976.809	T	A	74	36	38	0.513514	heterozygote	c.-171A>T	0	YPL004C	LSP1	MODIFIER	upstream_gene_variant
5000	1C	N727S522	Saccharomyces_paradoxus_chr_03	197306	472.674	CAAAAAAT	CAAAAAT	37	18	19	0.513514	heterozygote	c.-3384delT	0	YCR026C	NPP1	MODIFIER	upstream_gene_variant
5000	5B	N728S513	Saccharomyces_paradoxus_chr_10	278266	440.253	C	T	37	18	19	0.513514	heterozygote	c.110C>T	p.Ala37Val	YJL082W	IML2	MODERATE	missense_variant
5000	5B	N728S513	Saccharomyces_paradoxus_chr_12	119449	472.246	G	T	37	18	19	0.513514	heterozygote	c.940C>A	p.Pro314Thr	YLL013C	PUF3	MODERATE	missense_variant
5000	1A	N728S516	Saccharomyces_cerevisiae_chr_04	771098	460.613	A	G	37	18	19	0.513514	heterozygote	c.742A>G	p.Asn248Asp	YDR158W	HOM2	MODERATE	missense_variant
5000	1A	N728S516	Saccharomyces_cerevisiae_chr_04	777629	461.484	C	T	37	18	19	0.513514	heterozygote	c.1467C>T	p.Ser489Ser	YDR160W	SSY1	LOW	synonymous_variant
5000	3A	N728S518	Saccharomyces_cerevisiae_chr_08	51977	479.613	G	T	37	18	19	0.513514	heterozygote	c.867G>T	p.Gln289His	YHL027W	RIM101	MODERATE	missense_variant
5000	3A	N728S518	Saccharomyces_paradoxus_chr_12	803102	472.374	C	A	37	18	19	0.513514	heterozygote	c.1962C>A	p.Ala654Ala	YLR357W	RSC2	LOW	synonymous_variant
5000	4A	N728S522	Saccharomyces_paradoxus_chr_09	80757	459.829	TCTACCTCTACTGCTGC	TCTACCTCTACTGCTGCTACCTCTACTGCTGC	37	17	19	0.513514	heterozygote	c.1452_1466dupCTCTACTGCTGCTAC	p.Thr489_Ser490insSerThrAlaAlaThr	YIL140W	AXL2	MODERATE	disruptive_inframe_insertion
5000	4A	N728S522	Saccharomyces_cerevisiae_chr_04	151261	986.4	A	C	74	36	38	0.513514	heterozygote	c.4380T>G	p.Ile1460Met	YDL171C	GLT1	MODERATE	missense_variant
5000	4A	N729S516	Saccharomyces_cerevisiae_chr_06	166636	475.634	TAAAAAT	TAAAAT	37	18	19	0.513514	heterozygote	c.-87delA	0	YFR010W-A	#N/A	MODIFIER	upstream_gene_variant
2400	4A	S505N716	Saccharomyces_cerevisiae_chr_15	888735	918.175	GTTTTTC	GTTTTC	74	36	38	0.513514	Heterozygous	c.11delA	p.Lys5fs	YOR304C-A	BIL1	HIGH	frameshift_variant
2400	1B	S505N728	Saccharomyces_cerevisiae_chr_01	72277	967.086	G	A	74	36	38	0.513514	Heterozygous	c.492G>A	p.Lys164Lys	YAL038W	CDC19	LOW	synonymous_variant
2400	5A	S507N721	Saccharomyces_paradoxus_chr_07	214795	956.676	G	T	74	36	38	0.513514	Heterozygous	c.135G>T	p.Lys45Asn	YGL153W	PEX14	MODERATE	missense_variant
2400	4A	S513N723	Saccharomyces_cerevisiae_chr_10	139836	955.919	T	G	74	36	38	0.513514	Heterozygous	c.-3903A>C		YJL153C	INO1	MODIFIER	upstream_gene_variant
2400	1C	S515N708	Saccharomyces_cerevisiae_chr_16	451804	438.571	ATTTTTTTTTC	ATTTTTTTTC	37	18	19	0.513514	Heterozygous	c.-1436delA		YPL058C	PDR12	MODIFIER	upstream_gene_variant
2400	2A	S516N726	Saccharomyces_cerevisiae_chr_10	277554	1476.18	A	C	111	54	57	0.513514	Heterozygous	c.449T>G	p.Leu150Arg	YJL084C	ALY2	MODERATE	missense_variant
2400	2A	S516N726	Saccharomyces_cerevisiae_chr_07	534367	1465.46	G	T	111	54	57	0.513514	Heterozygous	c.92C>A	p.Ser31Tyr	YGR027C	RPS25A	MODERATE	missense_variant
2400	4D	S520N711	Saccharomyces_paradoxus_chr_13	781345	456.163	T	C	37	18	19	0.513514	Heterozygous	c.259A>G	p.Ile87Val	YMR259C	TRM732	MODERATE	missense_variant
2400	5C	S520N712	Saccharomyces_paradoxus_chr_02	688848	441.344	T	G	37	18	19	0.513514	Heterozygous	c.1726T>G	p.Ser576Ala	YBR225W	YBR225W	MODERATE	missense_variant
2400	1D	S521N708	Saccharomyces_paradoxus_chr_08	440825	954.001	T	C	74	36	38	0.513514	Heterozygous	c.999T>C	p.Ile333Ile	YHR176W	FMO1	LOW	synonymous_variant
2400	1D	S521N708	Saccharomyces_paradoxus_chr_12	752240	448.359	CAAAAAAAT	CAAAAAAT	37	18	19	0.513514	Heterozygous	c.-4389delA		YLR335W	NUP2	MODIFIER	upstream_gene_variant
5000	4A	N716S522	Saccharomyces_cerevisiae_chr_16	238821	1503.81	G	T	113	55	58	0.513274	heterozygote	c.257C>A	p.Ala86Glu	YPL165C	SET6	MODERATE	missense_variant
5000	4A	N716S522	Saccharomyces_paradoxus_chr_02	350374	1514.4	G	T	113	55	58	0.513274	heterozygote	c.173C>A	p.Pro58His	YBR053C	YBR053C	MODERATE	missense_variant
2400	1A	S503N721	Saccharomyces_paradoxus_chr_02	544360	1467.35	T	C	113	55	58	0.513274	Heterozygous	c.256T>C	p.Trp86Arg	YBR145W	ADH5	MODERATE	missense_variant
2400	3B	S518N703	Saccharomyces_cerevisiae_chr_15	371279	1520.39	C	A	113	55	58	0.513274	Heterozygous	c.-435G>T		YOR020C	HSP10	MODIFIER	upstream_gene_variant
5000	3C	N729S513	Saccharomyces_paradoxus_chr_12	1020790	4378.01	TGTGGTGT	TGTGT	378	181	194	0.513228	heterozygote	c.*1088_*1090delGTG	0	NA	#N/A	MODIFIER	downstream_gene_variant
5000	3A	N719S516	Saccharomyces_cerevisiae_chr_06	197233	1010.41	G	T	76	37	39	0.513158	heterozygote	c.401G>T	p.Arg134Leu	YFR022W	ROG3	MODERATE	missense_variant
5000	4A	N719S517	Saccharomyces_cerevisiae_chr_08	556935	994.095	T	G	76	37	39	0.513158	heterozygote	c.108A>C	p.Thr36Thr	YHR217C	#N/A	LOW	synonymous_variant
5000	3C	N721S522	Saccharomyces_cerevisiae_chr_15	413153	1009.17	T	C	76	37	39	0.513158	heterozygote	c.147T>C	p.Tyr49Tyr	YOR044W	IRC23	LOW	synonymous_variant
5000	5B	N724S517	Saccharomyces_paradoxus_chr_10	256352	1011.75	G	A	76	37	39	0.513158	heterozygote	c.1930G>A	p.Val644Ile	YJL092W	SRS2	MODERATE	missense_variant
5000	5B	N727S521	Saccharomyces_paradoxus_chr_13	345733	1010.04	T	C	76	37	39	0.513158	heterozygote	c.-3672A>G	0	YMR037C	MSN2	MODIFIER	upstream_gene_variant
5000	5B	N727S521	Saccharomyces_cerevisiae_chr_16	483336	1014.42	C	T	76	37	39	0.513158	heterozygote	c.494C>T	p.Ala165Val	YPL036W	PMA2	MODERATE	missense_variant
5000	5B	N727S521	Saccharomyces_paradoxus_chr_12	464997	998.012	A	G	76	37	39	0.513158	heterozygote	c.191A>G	p.Glu64Gly	YLR164W	SHH4	MODERATE	missense_variant
2400	3B	S506N723	Saccharomyces_paradoxus_chr_12	94410	1004.36	C	T	76	37	39	0.513158	Heterozygous	c.-1484G>A		YLL024C	SSA2	MODIFIER	upstream_gene_variant
2400	4D	S515N703	Saccharomyces_cerevisiae_chr_16	869364	1005.76	C	A	76	37	39	0.513158	Heterozygous	c.592G>T	p.Gly198Cys	YPR163C	TIF3	MODERATE	missense_variant
2400	4A	S516N703	Saccharomyces_paradoxus_chr_07	835155	986.428	A	C	76	37	39	0.513158	Heterozygous	c.1460T>G	p.Ile487Arg	YGR184C	UBR1	MODERATE	missense_variant
2400	2A	S516N726	Saccharomyces_cerevisiae_chr_12	410251	1490.5	C	T	115	56	59	0.513043	Heterozygous	c.-3429G>A		YLR131C	ACE2	MODIFIER	upstream_gene_variant
2400	1B	S520N701	Saccharomyces_cerevisiae_chr_14	704185	1516.64	G	T	115	56	59	0.513043	Heterozygous	c.487G>T	p.Ala163Ser	YNR044W	AGA1	MODERATE	missense_variant
5000	1C	N716S518	Saccharomyces_paradoxus_chr_11	517489	503.604	GAAAAAAAAAC	GAAAAAAAAC	39	17	20	0.512821	heterozygote	c.1570delA	p.Thr524fs	YKR028W	SAP190	HIGH	frameshift_variant
5000	1C	N716S520	Saccharomyces_paradoxus_chr_05	254917	492.2	A	G	39	19	20	0.512821	heterozygote	c.-4058T>C	0	YER050C	RSM18	MODIFIER	upstream_gene_variant
5000	5A	N716S521	Saccharomyces_paradoxus_chr_04	754445	490.159	C	T	39	19	20	0.512821	heterozygote	c.324C>T	p.Ala108Ala	YDR158W	HOM2	LOW	synonymous_variant
5000	1A	N718S516	Saccharomyces_paradoxus_chr_04	434649	492.131	TCCCCCCCT	TCCCCCCT	39	19	20	0.512821	heterozygote	c.-514delG	0	YDL012C	YDL012C	MODIFIER	upstream_gene_variant
5000	4C	N718S518	Saccharomyces_cerevisiae_chr_05	237081	496.082	G	T	39	19	20	0.512821	heterozygote	c.39C>A	p.Ile13Ile	YER043C	SAH1	LOW	synonymous_variant
5000	4A	N719S517	Saccharomyces_paradoxus_chr_13	511374	489.299	C	T	39	19	20	0.512821	heterozygote	c.3206C>T	p.Ala1069Val	YMR128W	ECM16	MODERATE	missense_variant
5000	5B	N720S517	Saccharomyces_cerevisiae_chr_03	265276	467.187	G	T	39	19	20	0.512821	heterozygote	c.209G>T	p.Arg70Leu	YCR088W	ABP1	MODERATE	missense_variant
5000	2C	N720S518	Saccharomyces_paradoxus_chr_12	510886	489.358	GAAAAAAAAAT	GAAAAAAAAT	39	18	20	0.512821	heterozygote	c.-176delT	0	YLR192C	HCR1	MODIFIER	upstream_gene_variant
5000	5B	N721S516	Saccharomyces_cerevisiae_chr_16	607806	497.776	C	T	39	19	20	0.512821	heterozygote	c.-4449G>A	0	YPR021C	AGC1	MODIFIER	upstream_gene_variant
5000	2B	N721S518	Saccharomyces_paradoxus_chr_02	497935	501.408	C	A	39	19	20	0.512821	heterozygote	c.754G>T	p.Asp252Tyr	YBR125C	PTC4	MODERATE	missense_variant
5000	2B	N721S518	Saccharomyces_cerevisiae_chr_03	39811	500.264	ATTTTTTTC	ATTTTTTC	39	19	20	0.512821	heterozygote	c.907delA	p.Ile305fs	YCL049C	YCL049C	HIGH	frameshift_variant
5000	5A	N723S520	Saccharomyces_cerevisiae_chr_16	252322	472.388	A	T	39	19	20	0.512821	heterozygote	c.1989T>A	p.Asp663Glu	YPL158C	AIM44	MODERATE	missense_variant
5000	5A	N723S520	Saccharomyces_paradoxus_chr_04	1110323	494.071	C	T	39	19	20	0.512821	heterozygote	c.-4287G>A	0	YDR341C	YDR341C	MODIFIER	upstream_gene_variant
5000	5B	N724S517	Saccharomyces_cerevisiae_chr_15	310904	1039.6	T	C	78	38	40	0.512821	heterozygote	c.593T>C	p.Leu198Pro	YOL008W	COQ10	MODERATE	missense_variant
5000	5B	N724S517	Saccharomyces_cerevisiae_chr_13	716162	1041.73	C	T	78	38	40	0.512821	heterozygote	c.148G>A	p.Val50Ile	YMR222C	FSH2	MODERATE	missense_variant
5000	5B	N724S517	Saccharomyces_paradoxus_chr_09	424839	1021.74	T	C	78	38	40	0.512821	heterozygote	c.-4777A>G	0	YIR038C	GTT1	MODIFIER	upstream_gene_variant
5000	3C	N726S515	Saccharomyces_cerevisiae_chr_02	102616	498.604	AGG	AG	39	19	20	0.512821	heterozygote	c.735delG	p.Met246fs	YBL063W	KIP1	HIGH	frameshift_variant
5000	2B	N726S516	Saccharomyces_paradoxus_chr_16	177309	494.418	G	A	39	19	20	0.512821	heterozygote	c.823G>A	p.Gly275Arg	YPL188W	POS5	MODERATE	missense_variant
5000	2C	N726S520	Saccharomyces_paradoxus_chr_04	247422	1042.09	C	A	78	38	40	0.512821	heterozygote	c.338C>A	p.Pro113Gln	YDL120W	YFH1	MODERATE	missense_variant
5000	3C	N727S518	Saccharomyces_cerevisiae_chr_02	170712	495.277	G	A	39	19	20	0.512821	heterozygote	c.-2874C>T	0	YBL028C	YBL028C	MODIFIER	upstream_gene_variant
5000	1C	N727S520	Saccharomyces_cerevisiae_chr_16	415052	501.14	ATTTTTTTC	ATTTTTTC	39	19	20	0.512821	heterozygote	c.2055delT	p.Pro686fs	YPL075W	GCR1	HIGH	frameshift_variant
5000	1C	N727S522	Saccharomyces_cerevisiae_chr_07	807698	497.495	A	T	39	19	20	0.512821	heterozygote	c.-1677T>A	0	YGR158C	MTR3	MODIFIER	upstream_gene_variant
5000	5B	N728S517	Saccharomyces_cerevisiae_chr_15	364460	1029.18	G	C	78	38	40	0.512821	heterozygote	c.92G>C	p.Gly31Ala	YOR018W	ROD1	MODERATE	missense_variant
5000	5B	N728S517	Saccharomyces_cerevisiae_chr_16	562604	1037.56	CAAAAAAAC	CAAAAAAAAC	78	38	40	0.512821	heterozygote	c.1157_1158insT	p.Glu389fs	YPR003C	YPR003C	HIGH	frameshift_variant
5000	3A	N728S518	Saccharomyces_cerevisiae_chr_12	252556	504.418	C	A	39	19	20	0.512821	heterozygote	c.525G>T	p.Gln175His	YLR055C	SPT8	MODERATE	missense_variant
5000	5A	N729S518	Saccharomyces_paradoxus_chr_06	194052	498.604	T	G	39	19	20	0.512821	heterozygote	c.1218A>C	p.Lys406Asn	YFR016C	YFR016C	MODERATE	missense_variant
2400	3A	S506N728	Saccharomyces_paradoxus_chr_15	559680	1009.29	G	A	78	38	40	0.512821	Heterozygous	c.381C>T	p.Pro127Pro	YOR130C	ORT1	LOW	synonymous_variant
2400	4C	S506N729	Saccharomyces_cerevisiae_chr_13	754014	982.904	T	C	78	38	40	0.512821	Heterozygous	c.-4337A>G		YMR239C	RNT1	MODIFIER	upstream_gene_variant
2400	4C	S508N724	Saccharomyces_paradoxus_chr_11	99758	973.118	GAAAAAT	GAAAAT	78	38	40	0.512821	Heterozygous	c.1147delT	p.Phe384fs	YKL188C	PXA2	HIGH	frameshift_variant
2400	4C	S508N724	Saccharomyces_paradoxus_chr_02	25773	907.303	C	G	78	38	40	0.512821	Heterozygous	c.*1090C>G		YCR102C	YCR102C	MODIFIER	downstream_gene_variant
2400	4D	S510N720	Saccharomyces_cerevisiae_chr_14	476460	1042.07	G	T	78	38	40	0.512821	Heterozygous	c.160C>A	p.Gln54Lys	YNL081C	SWS2	MODERATE	missense_variant
2400	4A	S513N723	Saccharomyces_cerevisiae_chr_04	627413	472.881	T	G	39	19	20	0.512821	Heterozygous	c.1122A>C	p.Glu374Asp	YDR091C	RLI1	MODERATE	missense_variant
2400	1B	S516N702	Saccharomyces_cerevisiae_chr_15	432551	491.06	C	T	39	19	20	0.512821	Heterozygous	c.366C>T	p.Asp122Asp	YOR057W	SGT1	LOW	synonymous_variant
2400	1A	S516N707	Saccharomyces_paradoxus_chr_07	815489	473.083	ATTTTTC	ATTTTC	39	19	20	0.512821	Heterozygous	c.-2766delA		YGR171C	MSM1	MODIFIER	upstream_gene_variant
2400	3B	S517N704	Saccharomyces_cerevisiae_chr_04	1516766	3089.3	G	A	234	114	120	0.512821	Heterozygous	c.*3161G>A		YDR539W	FDC1	MODIFIER	downstream_gene_variant
2400	1A	S520N702	Saccharomyces_paradoxus_chr_05	479205	474.282	T	A	39	19	20	0.512821	Heterozygous	c.-155A>T		YER155C	BEM2	MODIFIER	upstream_gene_variant
2400	5A	S520N708	Saccharomyces_paradoxus_chr_07	483920	426.334	GAAAAAAAAT	GAAAAAAAT	39	19	20	0.512821	Heterozygous	c.-4131delT		YGL009C	LEU1	MODIFIER	upstream_gene_variant
2400	5C	S520N712	Saccharomyces_paradoxus_chr_11	551690	497.673	C	T	39	19	20	0.512821	Heterozygous	c.2450C>T	p.Ala817Val	YKR050W	TRK2	MODERATE	missense_variant
2400	2A	S517N726	Saccharomyces_paradoxus_chr_01	26939	1526.25	C	T	119	58	61	0.512605	Heterozygous	c.146C>T	p.Ala49Val	YAL059W	ECM1	MODERATE	missense_variant
2400	2A	S516N726	Saccharomyces_cerevisiae_chr_16	475510	1574.33	G	A	121	59	62	0.512397	Heterozygous	c.232C>T	p.Pro78Ser	YPL041C	MRX11	MODERATE	missense_variant
5000	4B	N716S507	Saccharomyces_paradoxus_chr_08	87872	501.837	GTTTTTG	GTTTTG	41	20	21	0.512195	heterozygote	c.749delT	p.Leu250fs	YHL004W	MRP4	HIGH	frameshift_variant
5000	1C	N716S520	Saccharomyces_paradoxus_chr_10	143775	527.615	C	A	41	20	21	0.512195	heterozygote	c.-4157G>T	0	YJL153C	INO1	MODIFIER	upstream_gene_variant
5000	5A	N716S521	Saccharomyces_cerevisiae_chr_12	504341	504.294	C	T	41	20	21	0.512195	heterozygote	c.-4071G>A	0	YLR168C	UPS2	MODIFIER	upstream_gene_variant
5000	4A	N719S517	Saccharomyces_paradoxus_chr_12	640770	520.414	C	A	41	20	21	0.512195	heterozygote	c.367C>A	p.His123Asn	YLR270W	DCS1	MODERATE	missense_variant
5000	2D	N721S510	Saccharomyces_cerevisiae_chr_03	121742	525.806	A	G	41	20	21	0.512195	heterozygote	c.587T>C	p.Leu196Pro	YCR005C	CIT2	MODERATE	missense_variant
5000	5A	N721S515	Saccharomyces_paradoxus_chr_04	761206	1089.33	G	A	82	40	42	0.512195	heterozygote	c.1261G>A	p.Gly421Ser	YDR160W	SSY1	MODERATE	missense_variant
5000	5B	N721S516	Saccharomyces_cerevisiae_chr_04	887619	523.636	A	G	41	20	21	0.512195	heterozygote	c.388A>G	p.Arg130Gly	YDR212W	TCP1	MODERATE	missense_variant
5000	2B	N721S518	Saccharomyces_cerevisiae_chr_12	916044	530.625	C	G	41	20	21	0.512195	heterozygote	c.2976G>C	p.Leu992Phe	YLR398C	SKI2	MODERATE	missense_variant
5000	4D	N722S505	Saccharomyces_cerevisiae_chr_13	510240	528.407	G	T	41	20	21	0.512195	heterozygote	c.109C>A	p.His37Asn	YMR121C	RPL15B	MODERATE	missense_variant
5000	2D	N723S510	Saccharomyces_paradoxus_chr_04	250244	519.608	C	T	41	20	21	0.512195	heterozygote	c.469C>T	p.His157Tyr	YDL117W	CYK3	MODERATE	missense_variant
5000	5A	N723S520	Saccharomyces_paradoxus_chr_04	293126	518.407	T	A	41	20	21	0.512195	heterozygote	c.2046T>A	p.Gly682Gly	YDL093W	PMT5	LOW	synonymous_variant
5000	3A	N723S522	Saccharomyces_cerevisiae_chr_04	1292461	1575.22	G	T	123	60	63	0.512195	heterozygote	c.631C>A	p.Arg211Ser	YDR410C	STE14	MODERATE	missense_variant
5000	4D	N724S510	Saccharomyces_cerevisiae_chr_11	379121	527.438	C	T	41	20	21	0.512195	heterozygote	c.-2951C>T	0	YKL031W	#N/A	MODIFIER	upstream_gene_variant
5000	5A	N724S518	Saccharomyces_cerevisiae_chr_08	62587	531.875	G	A	41	20	21	0.512195	heterozygote	c.-24C>T	0	YHL023C	NPR3	MODIFIER	upstream_gene_variant
5000	3C	N727S518	Saccharomyces_cerevisiae_chr_05	385286	522.039	ATTTTTC	ATTTTC	41	20	21	0.512195	heterozygote	c.586delA	p.Asn197fs	YER111C	SWI4	HIGH	frameshift_variant
5000	2D	N728S505	Saccharomyces_cerevisiae_chr_13	214596	520.414	A	T	41	20	21	0.512195	heterozygote	c.408A>T	p.Gly136Gly	YML031W	NDC1	LOW	synonymous_variant
5000	5B	N728S513	Saccharomyces_paradoxus_chr_13	580226	460.891	C	T	41	20	21	0.512195	heterozygote	c.1116G>A	p.Gln372Gln	YMR164C	MSS11	LOW	synonymous_variant
5000	5B	N728S517	Saccharomyces_paradoxus_chr_04	437941	1068.68	G	T	82	40	42	0.512195	heterozygote	c.-3799C>A	0	YDL012C	YDL012C	MODIFIER	upstream_gene_variant
5000	5A	N729S518	Saccharomyces_paradoxus_chr_12	253648	516.298	T	C	41	20	21	0.512195	heterozygote	c.-3951A>G	0	YLR058C	SHM2	MODIFIER	upstream_gene_variant
2400	3B	S502N719	Saccharomyces_paradoxus_chr_14	141426	1022.49	C	T	82	40	42	0.512195	Heterozygous	c.-4007C>T		YNL262W	POL2	MODIFIER	upstream_gene_variant
2400	1A	S503N724	Saccharomyces_cerevisiae_chr_09	178267	778.31	GAAAAAAG	GAAAAAG	82	40	42	0.512195	Heterozygous	c.154C>A	p.Val91fs	YIL099W	SGA1	HIGH	frameshift_variant
2400	4A	S504N728	Saccharomyces_cerevisiae_chr_11	663399	1058.89	A	C	82	40	42	0.512195	Heterozygous	c.-2935T>G		YKR105C	VBA5	MODIFIER	upstream_gene_variant
2400	1D	S505N724	Saccharomyces_paradoxus_chr_04	922135	1072.34	C	T	82	40	42	0.512195	Heterozygous	c.550C>T	p.Gln184*	YDR245W	MNN10	HIGH	stop_gained
2400	1B	S505N728	Saccharomyces_cerevisiae_chr_14	329238	472.467	ATTTTTTTTG	ATTTTTTTTTG	41	20	21	0.512195	Heterozygous	c.827_828insA	p.Ile279fs	YNL163C	RIA1	HIGH	frameshift_variant
2400	1B	S507N722	Saccharomyces_cerevisiae_chr_04	149356	489.457	C	T	41	20	21	0.512195	Heterozygous	c.6285G>A	p.Gly2095Gly	YDL171C	GLT1	LOW	synonymous_variant
2400	4D	S510N727	Saccharomyces_cerevisiae_chr_05	22907	987.084	C	A	82	40	42	0.512195	Heterozygous	c.325G>T	p.Gly109Cys	YEL069C	HXT13	MODERATE	missense_variant
2400	3D	S513N706	Saccharomyces_paradoxus_chr_12	545071	1081.66	C	A	82	40	42	0.512195	Heterozygous	c.-1948G>T		YLR215C	CDC123	MODIFIER	upstream_gene_variant
2400	2A	S513N722	Saccharomyces_cerevisiae_chr_02	42870	498.681	C	A	41	20	21	0.512195	Heterozygous	c.2040C>A	p.Thr680Thr	YBL097W	BRN1	LOW	synonymous_variant
2400	4D	S515N703	Saccharomyces_cerevisiae_chr_04	371245	1049.56	C	A	82	40	42	0.512195	Heterozygous	c.6C>A	p.Thr2Thr	YDL046W	NPC2	LOW	synonymous_variant
2400	3D	S515N716	Saccharomyces_cerevisiae_chr_16	652944	524.428	T	G	41	20	21	0.512195	Heterozygous	c.719A>C	p.Asn240Thr	YPR042C	PUF2	MODERATE	missense_variant
2400	1A	S520N702	Saccharomyces_paradoxus_chr_14	40040	515.37	T	C	41	20	21	0.512195	Heterozygous	c.581T>C	p.Phe194Ser	YNL320W	YNL320W	MODERATE	missense_variant
2400	2A	S521N707	Saccharomyces_cerevisiae_chr_05	417189	507.182	CTTTTTTTTTA	CTTTTTTTTA	41	19	21	0.512195	Heterozygous	c.-3019delA		YER126C	NSA2	MODIFIER	upstream_gene_variant
2400	2A	S521N707	Saccharomyces_paradoxus_chr_06	73478	440.887	CTTTTTTTTA	CTTTTTTTA	41	19	21	0.512195	Heterozygous	c.-3270delT		YFL037W	TUB2	MODIFIER	upstream_gene_variant
5000	4A	N716S522	Saccharomyces_cerevisiae_chr_10	135298	2264.78	G	T	166	81	85	0.512048	heterozygote	c.636C>A	p.Thr212Thr	YJL153C	INO1	LOW	synonymous_variant
2400	2A	S510N724	Saccharomyces_paradoxus_chr_12	188489	1663.97	T	A	125	61	64	0.512	Heterozygous	c.959A>T	p.Asn320Ile	YLR024C	UBR2	MODERATE	missense_variant
2400	4A	S522N707	Saccharomyces_paradoxus_chr_09	211934	1690.55	G	T	125	61	64	0.512	Heterozygous	c.367G>T	p.Glu123*	YIL076W	SEC28	HIGH	stop_gained
5000	4A	N716S522	Saccharomyces_paradoxus_chr_10	661673	2297.86	T	C	168	82	86	0.511905	heterozygote	c.335A>G	p.Gln112Arg	YJR130C	STR2	MODERATE	missense_variant
5000	4A	N716S522	Saccharomyces_paradoxus_chr_05	383929	2091.32	T	A	168	82	86	0.511905	heterozygote	c.-1991A>T	0	YER111C	SWI4	MODIFIER	upstream_gene_variant
5000	5B	N724S517	Saccharomyces_cerevisiae_chr_16	110259	1112.11	C	G	84	41	43	0.511905	heterozygote	c.1608C>G	p.Thr536Thr	YPL231W	FAS2	LOW	synonymous_variant
2400	4D	S515N718	Saccharomyces_paradoxus_chr_06	151472	1078.29	G	A	84	41	43	0.511905	Heterozygous	c.412G>A	p.Asp138Asn	YFL005W	SEC4	MODERATE	missense_variant
2400	1D	S515N721	Saccharomyces_cerevisiae_chr_05	24443	1076.51	G	A	84	41	43	0.511905	Heterozygous	c.-1212C>T		YEL069C	HXT13	MODIFIER	upstream_gene_variant
2400	1A	S503N721	Saccharomyces_cerevisiae_chr_13	825412	1618.27	CAAAAAAAG	CAAAAAAG	127	61	65	0.511811	Heterozygous	c.933delT	p.Phe313fs	YMR279C	YMR279C	HIGH	frameshift_variant
5000	1C	N716S520	Saccharomyces_paradoxus_chr_13	717729	547.474	C	G	43	21	22	0.511628	heterozygote	c.927C>G	p.Asp309Glu	YMR228W	MTF1	MODERATE	missense_variant
5000	5A	N716S521	Saccharomyces_cerevisiae_chr_15	1041013	550.564	G	T	43	21	22	0.511628	heterozygote	c.1174G>T	p.Gly392Cys	YOR374W	ALD4	MODERATE	missense_variant
5000	2B	N718S517	Saccharomyces_paradoxus_chr_02	344811	552.795	A	G	43	21	22	0.511628	heterozygote	c.1761T>C	p.Ala587Ala	YBR049C	REB1	LOW	synonymous_variant
5000	4A	N719S517	Saccharomyces_cerevisiae_chr_07	186614	544.374	G	T	43	21	22	0.511628	heterozygote	c.556G>T	p.Ala186Ser	YGL169W	SUA5	MODERATE	missense_variant
5000	3A	N719S520	Saccharomyces_paradoxus_chr_15	271436	543.548	C	A	43	20	22	0.511628	heterozygote	c.1165G>T	p.Asp389Tyr	YOL022C	TSR4	MODERATE	missense_variant
5000	3C	N719S521	Saccharomyces_paradoxus_chr_07	572922	549.023	G	A	43	21	22	0.511628	heterozygote	c.1755C>T	p.Asn585Asn	YGR047C	TFC4	LOW	synonymous_variant
5000	2B	N719S522	Saccharomyces_paradoxus_chr_09	371214	552.795	G	A	43	21	22	0.511628	heterozygote	c.1592G>A	p.Arg531Lys	YIR010W	DSN1	MODERATE	missense_variant
5000	5B	N720S517	Saccharomyces_paradoxus_chr_04	392048	556.013	G	T	43	21	22	0.511628	heterozygote	c.2708C>A	p.Pro903Gln	YDL035C	GPR1	MODERATE	missense_variant
5000	5B	N720S517	Saccharomyces_paradoxus_chr_09	387706	461.555	A	G	43	21	22	0.511628	heterozygote	c.1449T>C	p.Thr483Thr	YIR019C	MUC1	LOW	synonymous_variant
5000	2D	N721S510	Saccharomyces_cerevisiae_chr_13	558065	553.716	C	A	43	21	22	0.511628	heterozygote	c.460G>T	p.Asp154Tyr	YMR146C	TIF34	MODERATE	missense_variant
5000	2D	N721S510	Saccharomyces_paradoxus_chr_10	67403	559.071	T	G	43	21	22	0.511628	heterozygote	c.542T>G	p.Leu181Arg	YJL197W	UBP12	MODERATE	missense_variant
5000	2D	N721S510	Saccharomyces_cerevisiae_chr_07	716516	549.692	A	G	43	21	22	0.511628	heterozygote	c.689A>G	p.Gln230Arg	YGR111W	YGR111W	MODERATE	missense_variant
5000	5A	N721S515	Saccharomyces_cerevisiae_chr_11	147682	529.403	G	A	43	21	22	0.511628	heterozygote	c.1157C>T	p.Pro386Leu	YKL162C	YKL162C	MODERATE	missense_variant
5000	3C	N721S522	Saccharomyces_cerevisiae_chr_15	464545	504.535	T	C	43	21	22	0.511628	heterozygote	c.77T>C	p.Leu26Pro	YOR072W-B	YOR072W-B	MODERATE	missense_variant
5000	5A	N723S520	Saccharomyces_paradoxus_chr_07	296838	557.614	C	A	43	21	22	0.511628	heterozygote	c.1929C>A	p.Ser643Ser	YGL113W	SLD3	LOW	synonymous_variant
5000	3A	N724S516	Saccharomyces_paradoxus_chr_09	203476	544.773	ATTTTTG	ATTTTG	43	21	22	0.511628	heterozygote	c.-4048delA	0	YIL088C	AVT7	MODIFIER	upstream_gene_variant
5000	5A	N727S513	Saccharomyces_cerevisiae_chr_02	184056	549.737	G	T	43	21	22	0.511628	heterozygote	c.1656G>T	p.Leu552Phe	YBL020W	RFT1	MODERATE	missense_variant
5000	3A	N727S516	Saccharomyces_cerevisiae_chr_08	117272	1136.05	C	A	86	42	44	0.511628	heterozygote	c.-4178G>T	0	YHR004C	NEM1	MODIFIER	upstream_gene_variant
5000	3C	N727S518	Saccharomyces_cerevisiae_chr_15	641261	550.564	C	A	43	21	22	0.511628	heterozygote	c.732G>T	p.Gln244His	YOR162C	YRR1	MODERATE	missense_variant
5000	1C	N727S520	Saccharomyces_paradoxus_chr_02	387967	553.794	C	A	43	21	22	0.511628	heterozygote	c.684G>T	p.Gly228Gly	YBR069C	TAT1	LOW	synonymous_variant
5000	1C	N727S522	Saccharomyces_cerevisiae_chr_15	288833	554.761	ATTTTTC	ATTTTC	43	21	22	0.511628	heterozygote	c.-3412delA	0	YOL021C	DIS3	MODIFIER	upstream_gene_variant
5000	1C	N727S522	Saccharomyces_paradoxus_chr_12	679530	547.628	A	G	43	21	22	0.511628	heterozygote	c.78T>C	p.Thr26Thr	YLR292C	SEC72	LOW	synonymous_variant
5000	1C	N727S522	Saccharomyces_paradoxus_chr_14	740993	529.737	T	C	43	21	22	0.511628	heterozygote	c.3952A>G	p.Lys1318Glu	NA	#N/A	MODERATE	missense_variant
5000	5B	N728S517	Saccharomyces_cerevisiae_chr_04	1195495	1151.02	C	A	86	42	44	0.511628	heterozygote	c.769G>T	p.Val257Phe	YDR361C	BCP1	MODERATE	missense_variant
5000	3A	N728S518	Saccharomyces_cerevisiae_chr_16	131900	543.153	G	T	43	21	22	0.511628	heterozygote	c.1739G>T	p.Trp580Leu	YPL222W	FMP40	MODERATE	missense_variant
5000	5A	N729S518	Saccharomyces_cerevisiae_chr_09	146263	552.843	G	T	43	21	22	0.511628	heterozygote	c.2447C>A	p.Ala816Glu	YIL115C	NUP159	MODERATE	missense_variant
5000	5A	N729S518	Saccharomyces_cerevisiae_chr_15	1058176	534.744	GAA	GA	43	21	22	0.511628	heterozygote	c.-245delA	0	YOR381W-A	YOR381W-A	MODIFIER	upstream_gene_variant
2400	4C	S502N720	Saccharomyces_paradoxus_chr_04	919282	552.809	G	A	43	20	22	0.511628	Heterozygous	c.-242C>T		YDR243C	PRP28	MODIFIER	upstream_gene_variant
2400	1B	S502N729	Saccharomyces_paradoxus_chr_16	550112	529.57	C	T	43	21	22	0.511628	Heterozygous	c.498C>T	p.Gly166Gly	YPR008W	HAA1	LOW	synonymous_variant
2400	4C	S506N729	Saccharomyces_paradoxus_chr_08	163069	1977	C	T	172	84	88	0.511628	Heterozygous	c.36C>T	p.Gly12Gly	YHR033W	YHR033W	LOW	synonymous_variant
2400	1B	S507N722	Saccharomyces_cerevisiae_chr_07	173235	523.843	CAAAAAAAAT	CAAAAAAAT	43	21	22	0.511628	Heterozygous	c.-164delT		YGL176C	YGL176C	MODIFIER	upstream_gene_variant
2400	2A	S510N724	Saccharomyces_cerevisiae_chr_13	67959	1657.77	T	C	129	63	66	0.511628	Heterozygous	c.-410A>G		YML103C	NUP188	MODIFIER	upstream_gene_variant
2400	1D	S513N711	Saccharomyces_paradoxus_chr_06	90018	516.349	G	C	43	21	22	0.511628	Heterozygous	c.4799C>G	p.Ala1600Gly	YFL033C	RIM15	MODERATE	missense_variant
2400	3A	S516N710	Saccharomyces_paradoxus_chr_10	165398	514.709	G	T	43	21	22	0.511628	Heterozygous	c.-1894C>A		YJL133C-A	YJL133C-A	MODIFIER	upstream_gene_variant
2400	3C	S516N718	Saccharomyces_paradoxus_chr_02	262745	534.744	G	T	43	21	22	0.511628	Heterozygous	c.877G>T	p.Gly293Cys	YBR006W	UGA2	MODERATE	missense_variant
2400	2A	S516N726	Saccharomyces_paradoxus_chr_11	239006	1130.11	G	A	86	42	44	0.511628	Heterozygous	c.-1797C>T		YKL116C	PRR1	MODIFIER	upstream_gene_variant
2400	2A	S517N701	Saccharomyces_paradoxus_chr_02	396233	517.934	C	A	43	21	22	0.511628	Heterozygous	c.-221C>A		YBR074W	PFF1	MODIFIER	upstream_gene_variant
2400	2A	S517N701	Saccharomyces_paradoxus_chr_08	497902	545.938	G	T	43	21	22	0.511628	Heterozygous	c.2461G>T	p.Gly821*	YHR205W	SCH9	HIGH	stop_gained
2400	3B	S517N704	Saccharomyces_cerevisiae_chr_02	36926	1647.1	TAAAAAAT	TAAAAAT	129	63	66	0.511628	Heterozygous	c.-121delA		YBL099W	ATP1	MODIFIER	upstream_gene_variant
2400	1A	S520N702	Saccharomyces_paradoxus_chr_16	263642	534.864	C	A	43	21	22	0.511628	Heterozygous	c.787G>T	p.Ala263Ser	YPL145C	KES1	MODERATE	missense_variant
2400	1D	S521N708	Saccharomyces_paradoxus_chr_15	954731	526.785	T	A	43	21	22	0.511628	Heterozygous	c.-4193A>T		YOR344C	TYE7	MODIFIER	upstream_gene_variant
5000	3A	N723S522	Saccharomyces_cerevisiae_chr_12	709282	1183.09	C	T	88	43	45	0.511364	heterozygote	c.855G>A	p.Trp285*	YLR286C	CTS1	HIGH	stop_gained
2400	4D	S515N718	Saccharomyces_cerevisiae_chr_16	836586	1159.98	A	G	88	43	45	0.511364	Heterozygous	c.828T>C	p.Arg276Arg	YPR155C	NCA2	LOW	synonymous_variant
5000	1C	N716S520	Saccharomyces_paradoxus_chr_11	18934	579.501	G	A	45	22	23	0.511111	heterozygote	c.-906C>T	0	YKL220C	FRE2	MODIFIER	upstream_gene_variant
5000	2C	N719S513	Saccharomyces_cerevisiae_chr_02	562488	565.427	CTTTTTC	CTTTTC	45	22	23	0.511111	heterozygote	c.860delT	p.Phe287fs	YBR161W	CSH1	HIGH	frameshift_variant
5000	4A	N719S517	Saccharomyces_paradoxus_chr_05	287620	575.487	T	C	45	22	23	0.511111	heterozygote	c.-4239A>G	0	YER065C	ICL1	MODIFIER	upstream_gene_variant
5000	3A	N719S520	Saccharomyces_paradoxus_chr_13	349557	582.642	C	T	45	22	23	0.511111	heterozygote	c.140C>T	p.Ala47Val	YMR043W	MCM1	MODERATE	missense_variant
5000	2C	N720S518	Saccharomyces_paradoxus_chr_07	526887	566.579	G	T	45	22	23	0.511111	heterozygote	c.726G>T	p.Leu242Phe	YGR019W	UGA1	MODERATE	missense_variant
5000	2C	N720S518	Saccharomyces_paradoxus_chr_02	20241	578.818	TAAAAAAAAAT	TAAAAAAAAT	45	20	23	0.511111	heterozygote	c.-3987delT	0	NA	#N/A	MODIFIER	upstream_gene_variant
5000	3A	N720S522	Saccharomyces_paradoxus_chr_03	146047	563.519	A	C	45	22	23	0.511111	heterozygote	c.-2316T>G	0	YCR002C	CDC10	MODIFIER	upstream_gene_variant
5000	2B	N722S521	Saccharomyces_paradoxus_chr_02	91886	1173.34	T	A	90	44	46	0.511111	heterozygote	c.199T>A	p.Tyr67Asn	YBL081W	YBL081W	MODERATE	missense_variant
5000	5A	N723S520	Saccharomyces_cerevisiae_chr_05	535194	577.216	T	A	45	22	23	0.511111	heterozygote	c.828A>T	p.Lys276Asn	YER172C	BRR2	MODERATE	missense_variant
5000	4D	N724S510	Saccharomyces_paradoxus_chr_07	837391	555.736	C	T	45	22	23	0.511111	heterozygote	c.985G>A	p.Ala329Thr	YGR185C	TYS1	MODERATE	missense_variant
5000	3A	N724S516	Saccharomyces_paradoxus_chr_15	721347	573.171	C	T	45	22	23	0.511111	heterozygote	c.1097C>T	p.Ser366Leu	YOR212W	STE4	MODERATE	missense_variant
5000	2B	N726S516	Saccharomyces_paradoxus_chr_05	354263	569.317	T	C	45	22	23	0.511111	heterozygote	c.831A>G	p.Thr277Thr	YER099C	PRS2	LOW	synonymous_variant
5000	1A	N726S517	Saccharomyces_paradoxus_chr_14	377899	553.643	C	A	45	22	23	0.511111	heterozygote	c.1069G>T	p.Gly357*	YNL130C	CPT1	HIGH	stop_gained
5000	3C	N726S522	Saccharomyces_paradoxus_chr_02	474356	571.85	T	C	45	22	23	0.511111	heterozygote	c.1683A>G	p.Gln561Gln	YBR112C	CYC8	LOW	synonymous_variant
5000	5C	N727S510	Saccharomyces_cerevisiae_chr_10	332787	553.617	C	A	45	22	23	0.511111	heterozygote	c.287G>T	p.Cys96Phe	YJL056C	ZAP1	MODERATE	missense_variant
5000	5A	N727S513	Saccharomyces_paradoxus_chr_03	159822	578.466	C	A	45	22	23	0.511111	heterozygote	c.-1956G>T	0	YCR009C	RVS161	MODIFIER	upstream_gene_variant
5000	3A	N727S516	Saccharomyces_paradoxus_chr_12	763141	578.438	GG	GAG	45	21	23	0.511111	heterozygote	c.-1532_-1531insT	0	YLR336C	SGD1	MODIFIER	upstream_gene_variant
5000	4A	N729S516	Saccharomyces_paradoxus_chr_03	339653	501.201	T	G	45	22	23	0.511111	heterozygote	c.-4964A>C	0	YNR066C	YNR066C	MODIFIER	upstream_gene_variant
5000	5A	N729S518	Saccharomyces_paradoxus_chr_04	800513	561.35	C	T	45	22	23	0.511111	heterozygote	c.276C>T	p.Ser92Ser	YDR179W-A	YDR179W-A	LOW	synonymous_variant
5000	5B	N729S522	Saccharomyces_cerevisiae_chr_12	669854	1198.94	A	C	90	44	46	0.511111	heterozygote	c.-4852T>G	0	YLR259C	HSP60	MODIFIER	upstream_gene_variant
5000	5B	N729S522	Saccharomyces_cerevisiae_chr_09	120683	1205.34	C	A	90	44	46	0.511111	heterozygote	c.2692C>A	p.Gln898Lys	YIL126W	STH1	MODERATE	missense_variant
5000	5B	N729S522	Saccharomyces_paradoxus_chr_07	455211	1828.18	C	T	135	66	69	0.511111	heterozygote	c.1692C>T	p.Asp564Asp	YGL022W	STT3	LOW	synonymous_variant
2400	4C	S502N720	Saccharomyces_cerevisiae_chr_13	584576	567.566	T	G	45	22	23	0.511111	Heterozygous	c.1813A>C	p.Lys605Gln	YMR163C	INP2	MODERATE	missense_variant
2400	1B	S502N729	Saccharomyces_cerevisiae_chr_08	483749	478.726	T	A	45	22	23	0.511111	Heterozygous	c.89A>T	p.Asp30Val	YHR188C	GPI16	MODERATE	missense_variant
2400	5A	S508N728	Saccharomyces_paradoxus_chr_04	821726	544.447	C	A	45	22	23	0.511111	Heterozygous	c.871G>T	p.Val291Phe	YDR190C	RVB1	MODERATE	missense_variant
2400	4D	S510N727	Saccharomyces_paradoxus_chr_07	802749	566.994	G	A	45	22	23	0.511111	Heterozygous	c.178G>A	p.Glu60Lys	YGR167W	CLC1	MODERATE	missense_variant
2400	4C	S513N701	Saccharomyces_paradoxus_chr_04	300036	555.571	A	G	45	22	23	0.511111	Heterozygous	c.1083T>C	p.Ser361Ser	YDL088C	ASM4	LOW	synonymous_variant
2400	2A	S513N722	Saccharomyces_cerevisiae_chr_07	921272	544.046	C	A	45	22	23	0.511111	Heterozygous		p.Phe81Leu	YGR214W	RPS0A	MODERATE	missense_variant
2400	3D	S515N716	Saccharomyces_paradoxus_chr_06	224323	558.575	G	T	45	22	23	0.511111	Heterozygous	c.-513C>A		YFR028C	CDC14	MODIFIER	upstream_gene_variant
2400	3D	S515N716	Saccharomyces_cerevisiae_chr_15	134203	550.052	T	A	45	22	23	0.511111	Heterozygous	c.1636A>T	p.Ile546Phe	YOL098C	SDD3	MODERATE	missense_variant
2400	3C	S516N716	Saccharomyces_cerevisiae_chr_02	170418	513.342	CTTTTTTC	CTTTTTC	45	22	23	0.511111	Heterozygous	c.-2586delA		YBL028C	YBL028C	MODIFIER	upstream_gene_variant
2400	4D	S520N711	Saccharomyces_cerevisiae_chr_14	515113	551.601	T	A	45	22	23	0.511111	Heterozygous	c.-4901A>T		YNL062C	GCD10	MODIFIER	upstream_gene_variant
2400	3A	S521N706	Saccharomyces_paradoxus_chr_04	12818	1217.72	ACG	ACCC,ACC	45	22	23	0.511111	Heterozygous	c.-852C>G		YDL246C	SOR2	MODIFIER	upstream_gene_variant
5000	5B	N729S522	Saccharomyces_cerevisiae_chr_12	1032365	1848	C	T	137	67	70	0.510949	heterozygote	c.-4472G>A	0	YLR447C	VMA6	MODIFIER	upstream_gene_variant
2400	2A	S516N726	Saccharomyces_cerevisiae_chr_13	503530	1785.86	C	T	137	67	70	0.510949	Heterozygous	c.-2842G>A		YMR116C	ASC1	MODIFIER	upstream_gene_variant
5000	5B	N728S517	Saccharomyces_paradoxus_chr_13	497363	1213.44	C	T	92	45	47	0.51087	heterozygote	c.-3802G>A	0	YMR120C	ADE17	MODIFIER	upstream_gene_variant
5000	5B	N729S522	Saccharomyces_paradoxus_chr_12	1011660	1005.75	G	T	92	45	47	0.51087	heterozygote	c.-4920C>A	0	YLR457C	NBP1	MODIFIER	upstream_gene_variant
2400	2A	S510N724	Saccharomyces_paradoxus_chr_07	680238	1188.07	TGGGGGT	TGGGGT	92	45	47	0.51087	Heterozygous	c.918delG	p.Ser307fs	YGR101W	PCP1	HIGH	frameshift_variant
2400	3B	S515N707	Saccharomyces_paradoxus_chr_01	120650	1181.88	G	A	92	45	47	0.51087	Heterozygous	c.-2564C>T		YAL015C	NTG1	MODIFIER	upstream_gene_variant
2400	3B	S505N723	Saccharomyces_paradoxus_chr_13	832332	1867.94	G	T	139	68	71	0.510791	Heterozygous	c.1597G>T	p.Asp533Tyr	YMR284W	YKU70	MODERATE	missense_variant
5000	1C	N716S517	Saccharomyces_paradoxus_chr_14	498791	1245.68	G	T	94	46	48	0.510638	heterozygote	c.-4362G>T	0	YNL067W	RPL9B	MODIFIER	upstream_gene_variant
5000	4C	N718S518	Saccharomyces_paradoxus_chr_15	572719	567.067	CAAAAAC	CAAAAC	47	23	24	0.510638	heterozygote	c.-398delT	0	YOR137C	SIA1	MODIFIER	upstream_gene_variant
5000	5A	N718S522	Saccharomyces_cerevisiae_chr_15	140992	604.819	A	G	47	23	24	0.510638	heterozygote	c.356T>C	p.Leu119Ser	YOL095C	HMI1	MODERATE	missense_variant
5000	3A	N719S520	Saccharomyces_paradoxus_chr_07	416553	600.32	C	A	47	23	24	0.510638	heterozygote	c.1194C>A	p.Gly398Gly	YGL045W	RIM8	LOW	synonymous_variant
5000	5B	N720S517	Saccharomyces_cerevisiae_chr_02	141276	599.814	G	A	47	23	24	0.510638	heterozygote	c.30G>A	p.Ser10Ser	YBL041W	PRE7	LOW	synonymous_variant
5000	5B	N720S517	Saccharomyces_paradoxus_chr_13	376372	605.469	G	A	47	23	24	0.510638	heterozygote	c.261G>A	p.Leu87Leu	YMR061W	RNA14	LOW	synonymous_variant
5000	5B	N720S517	Saccharomyces_cerevisiae_chr_15	544325	612.654	A	G	47	23	24	0.510638	heterozygote	c.-4860T>C	0	YOR115C	TRS33	MODIFIER	upstream_gene_variant
5000	2D	N721S510	Saccharomyces_cerevisiae_chr_09	371933	612.654	C	A	47	23	24	0.510638	heterozygote	c.1230C>A	p.Phe410Leu	YIR007W	YIR007W	MODERATE	missense_variant
5000	4A	N721S513	Saccharomyces_cerevisiae_chr_08	400497	592.446	C	T	47	23	24	0.510638	heterozygote	c.352G>A	p.Asp118Asn	YHR151C	MTC6	MODERATE	missense_variant
5000	5B	N721S516	Saccharomyces_cerevisiae_chr_12	404965	594.276	T	C	47	23	24	0.510638	heterozygote	c.1858A>G	p.Ile620Val	YLR131C	ACE2	MODERATE	missense_variant
5000	1C	N722S518	Saccharomyces_paradoxus_chr_15	763120	594.03	C	A	47	23	24	0.510638	heterozygote	c.-1449C>A	0	YOR241W	MET7	MODIFIER	upstream_gene_variant
5000	2B	N726S516	Saccharomyces_paradoxus_chr_07	424456	591.392	ATTTTTTTTG	ATTTTTTTG	47	23	24	0.510638	heterozygote	c.-2654delA	0	YGL040C	HEM2	MODIFIER	upstream_gene_variant
5000	5B	N728S513	Saccharomyces_paradoxus_chr_11	398854	602.856	A	G	47	23	24	0.510638	heterozygote	c.1419T>C	p.Thr473Thr	YKL029C	MAE1	LOW	synonymous_variant
5000	4A	N729S516	Saccharomyces_paradoxus_chr_07	1054962	580.443	A	C	47	23	24	0.510638	heterozygote	c.-3162T>G	0	YGR287C	IMA1	MODIFIER	upstream_gene_variant
5000	4A	N729S516	Saccharomyces_paradoxus_chr_13	30805	613.08	C	G	47	23	24	0.510638	heterozygote	c.-4209G>C	0	YML125C	PGA3	MODIFIER	upstream_gene_variant
5000	4A	N729S516	Saccharomyces_cerevisiae_chr_06	263556	611.685	T	G	47	23	24	0.510638	heterozygote	c.-4123A>C	0	YFR054C	#N/A	MODIFIER	upstream_gene_variant
2400	3B	S518N701	Saccharomyces_paradoxus_chr_06	213544	1199.08	GAAAAAAAAAAC	GAAAAAAAAAC	94	41	48	0.510638	Heterozygous	c.-398delA		YFR023W	PES4	MODIFIER	upstream_gene_variant
5000	1C	N716S517	Saccharomyces_paradoxus_chr_12	432018	1270.86	G	A	96	47	49	0.510417	heterozygote	c.196G>A	p.Ala66Thr	YLR150W	STM1	MODERATE	missense_variant
5000	3A	N723S522	Saccharomyces_cerevisiae_chr_12	644586	1294.23	A	G	96	47	49	0.510417	heterozygote	c.388T>C	p.Ser130Pro	YLR254C	NDL1	MODERATE	missense_variant
2400	1D	S508N726	Saccharomyces_paradoxus_chr_16	435192	1261.95	G	A	96	46	49	0.510417	Heterozygous	c.674C>T	p.Ala225Val	YPL053C	KTR6	MODERATE	missense_variant
2400	1A	S510N728	Saccharomyces_cerevisiae_chr_12	148244	1203.55	TGGGGGGA	TGGGGGGGA	96	43	49	0.510417	Heterozygous	c.361dupG	p.Glu121fs	YLL001W	DNM1	HIGH	frameshift_variant
2400	5A	S506N720	Saccharomyces_cerevisiae_chr_11	36252	1265.64	A	T	96	47	49	0.510417	Heterozygous	c.1710A>T	p.Lys570Asn	YKL212W	SAC1	MODERATE	missense_variant
5000	4A	N716S515	Saccharomyces_paradoxus_chr_02	179985	612.873	GAA	GA	49	24	25	0.510204	heterozygote	c.-1609delT	0	YBL034C	STU1	MODIFIER	upstream_gene_variant
5000	5A	N718S522	Saccharomyces_paradoxus_chr_01	82695	619.738	CTTTTTTTTTC	CTTTTTTTTC	49	22	25	0.510204	heterozygote	c.-344delA	0	YAL029C	MYO4	MODIFIER	upstream_gene_variant
5000	3A	N719S520	Saccharomyces_cerevisiae_chr_16	520645	620.829	A	G	49	24	25	0.510204	heterozygote	c.-3627T>C	0	YPL019C	VTC3	MODIFIER	upstream_gene_variant
5000	5B	N720S517	Saccharomyces_paradoxus_chr_14	149736	627.006	G	A	49	24	25	0.510204	heterozygote	c.4304G>A	p.Arg1435Lys	YNL262W	POL2	MODERATE	missense_variant
5000	5B	N721S516	Saccharomyces_cerevisiae_chr_05	296149	624.074	A	T	49	24	25	0.510204	heterozygote	c.740A>T	p.Asn247Ile	YER069W	ARG5,6	MODERATE	missense_variant
5000	5B	N721S516	Saccharomyces_cerevisiae_chr_15	210371	620.096	GTTTTTTC	GTTTTTC	49	24	25	0.510204	heterozygote	c.-4492delA	0	YOL065C	INP54	MODIFIER	upstream_gene_variant
5000	5A	N722S513	Saccharomyces_cerevisiae_chr_05	306615	628.526	TAAAAAAT	TAAAAAT	49	24	25	0.510204	heterozygote	c.-4294delT	0	YER071C	TDA2	MODIFIER	upstream_gene_variant
5000	1A	N723S513	Saccharomyces_cerevisiae_chr_16	658217	624.284	A	T	49	24	25	0.510204	heterozygote	c.689A>T	p.Tyr230Phe	YPR047W	MSF1	MODERATE	missense_variant
5000	4C	N723S517	Saccharomyces_paradoxus_chr_11	585287	611.622	A	G	49	24	25	0.510204	heterozygote	c.1362A>G	p.Leu454Leu	YKR064W	OAF3	LOW	synonymous_variant
5000	5A	N723S520	Saccharomyces_paradoxus_chr_07	517863	633.138	T	C	49	24	25	0.510204	heterozygote	c.-161T>C	0	YGR014W	MSB2	MODIFIER	upstream_gene_variant
5000	5A	N723S520	Saccharomyces_paradoxus_chr_04	630316	628.31	A	C	49	24	25	0.510204	heterozygote	c.1338T>G	p.Gly446Gly	YDR097C	MSH6	LOW	synonymous_variant
5000	1C	N723S521	Saccharomyces_paradoxus_chr_04	846179	628.846	C	A	49	24	25	0.510204	heterozygote	c.1930G>T	p.Asp644Tyr	YDR207C	UME6	MODERATE	missense_variant
5000	3A	N723S522	Saccharomyces_cerevisiae_chr_06	156383	1305.08	G	A	98	48	50	0.510204	heterozygote	c.239G>A	p.Arg80Lys	YFR006W	YFR006W	MODERATE	missense_variant
5000	5B	N724S517	Saccharomyces_cerevisiae_chr_09	137138	613.206	A	C	49	24	25	0.510204	heterozygote	c.740T>G	p.Ile247Ser	YIL119C	RPI1	MODERATE	missense_variant
5000	5A	N724S518	Saccharomyces_paradoxus_chr_14	12149	598.192	GAA	GA	49	24	25	0.510204	heterozygote	c.-1070delA	0	YNL335W/YFL061W	#N/A	MODIFIER	upstream_gene_variant
5000	4C	N727S517	Saccharomyces_cerevisiae_chr_02	710129	639.511	G	A	49	24	25	0.510204	heterozygote	c.1411C>T	p.Gln471*	YBR245C	ISW1	HIGH	stop_gained
5000	1C	N727S522	Saccharomyces_paradoxus_chr_05	372122	622.493	G	T	49	24	25	0.510204	heterozygote	c.1584C>A	p.Pro528Pro	NA	#N/A	LOW	synonymous_variant
5000	5B	N728S513	Saccharomyces_paradoxus_chr_07	273676	615.21	A	G	49	24	25	0.510204	heterozygote	c.1355T>C	p.Leu452Pro	YGL124C	MON1	MODERATE	missense_variant
5000	4A	N728S522	Saccharomyces_cerevisiae_chr_07	527198	626.085	C	A	49	24	25	0.510204	heterozygote	c.132G>T	p.Lys44Asn	YGR020C	VMA7	MODERATE	missense_variant
5000	4A	N729S516	Saccharomyces_cerevisiae_chr_04	1506237	622.606	G	A	49	24	25	0.510204	heterozygote	c.-4077C>T	0	YDR533C	HSP31	MODIFIER	upstream_gene_variant
2400	1A	S503N724	Saccharomyces_paradoxus_chr_08	203685	662.522	C	A	49	24	25	0.510204	Heterozygous	c.662G>A	p.Gly24Cys	YHR057C	CPR2	MODERATE	missense_variant
2400	3D	S504N720	Saccharomyces_cerevisiae_chr_10	707629	595.676	ATTTTTTC	ATTTTTC	49	24	25	0.510204	Heterozygous	c.476delT	p.Phe159fs	YJR149W	YJR149W	HIGH	frameshift_variant
2400	3A	S506N728	Saccharomyces_cerevisiae_chr_14	417456	595.1	AATATATATATT	AATATATATT	49	23	25	0.510204	Heterozygous	c.-4411_-4410delAT		YNL114C	YNL114C	MODIFIER	upstream_gene_variant
2400	3D	S508N722	Saccharomyces_cerevisiae_chr_14	115784	600.235	C	A	49	24	25	0.510204	Heterozygous	c.2514C>A	p.Thr838Thr	YNL278W	CAF120	LOW	synonymous_variant
2400	4C	S508N724	Saccharomyces_cerevisiae_chr_13	354568	604.335	AA	TG	49	24	25	0.510204	Heterozygous	c.698_699delAAinsTG	p.Gln233Leu	YMR043W	MCM1	MODERATE	missense_variant
2400	1D	S508N726	Saccharomyces_paradoxus_chr_04	1011491	627.89	C	T	49	24	25	0.510204	Heterozygous	c.1776G>A	p.Met592Ile	YDR295C	HDA2	MODERATE	missense_variant
2400	3D	S513N706	Saccharomyces_cerevisiae_chr_16	843022	594.965	GAAAAAAAAAT	GAAAAAAAAT	49	19	25	0.510204	Heterozygous	c.-3254delT		YPR156C	TPO3	MODIFIER	upstream_gene_variant
2400	1D	S513N711	Saccharomyces_cerevisiae_chr_01	189970	591.796	TAAAAAAAAG	TAAAAAAAG	49	24	25	0.510204	Heterozygous	c.-3125delT		YAR030C	YAR030C	MODIFIER	upstream_gene_variant
2400	4D	S515N703	Saccharomyces_cerevisiae_chr_16	479219	1178.32	TGGGGGA	TGGGGA	98	46	50	0.510204	Heterozygous	c.-4517delC		YPL042C	SSN3	MODIFIER	upstream_gene_variant
2400	2A	S517N701	Saccharomyces_paradoxus_chr_15	917555	596.559	C	T	49	24	25	0.510204	Heterozygous	c.252G>A	p.Gly84Gly	YOR329C	SCD5	LOW	synonymous_variant
2400	3B	S520N703	Saccharomyces_cerevisiae_chr_10	68639	620.199	C	A	49	24	25	0.510204	Heterozygous	c.144G>T	p.Lys48Asn	YJL196C	ELO1	MODERATE	missense_variant
2400	2C	S522N702	Saccharomyces_cerevisiae_chr_09	204990	625.631	C	T	49	24	25	0.510204	Heterozygous	c.-4871G>A		YIL087C	AIM19	MODIFIER	upstream_gene_variant
5000	3A	N723S522	Saccharomyces_paradoxus_chr_09	369112	2002.18	G	A	149	73	76	0.510067	heterozygote	c.-619C>T	0	YIR008C	PRI1	MODIFIER	upstream_gene_variant
2400	3B	S503N718	Saccharomyces_paradoxus_chr_04	928525	1302.71	G	A	100	49	51	0.51	Heterozygous	c.34C>T	p.His12Tyr	YDR249C	YDR249C	MODERATE	missense_variant
5000	4A	N716S522	Saccharomyces_cerevisiae_chr_16	117997	2020.31	A	T	151	73	77	0.509934	heterozygote	c.-385A>T	0	YPL228W	CET1	MODIFIER	upstream_gene_variant
5000	4A	N716S522	Saccharomyces_cerevisiae_chr_07	82839	2023.2	T	G	151	74	77	0.509934	heterozygote	c.-3982A>C	0	YGL224C	SDT1	MODIFIER	upstream_gene_variant
5000	4A	N716S522	Saccharomyces_paradoxus_chr_16	700070	1364.75	G	T	102	50	52	0.509804	heterozygote	c.1914C>A	p.Ser638Arg	YPR095C	SYT1	MODERATE	missense_variant
5000	2C	N719S513	Saccharomyces_cerevisiae_chr_04	1315728	636.488	G	A	51	25	26	0.509804	heterozygote	c.2046C>T	p.Asp682Asp	YDR422C	SIP1	LOW	synonymous_variant
5000	3A	N719S520	Saccharomyces_paradoxus_chr_02	595654	666.968	C	T	51	25	26	0.509804	heterozygote	c.943G>A	p.Gly315Arg	YBR177C	EHT1	MODERATE	missense_variant
5000	2B	N719S522	Saccharomyces_paradoxus_chr_04	917878	646.762	ATTTTTTC	ATTTTTC	51	25	26	0.509804	heterozygote	c.1157delA	p.Ile388fs	YDR243C	PRP28	HIGH	frameshift_variant
5000	5B	N720S517	Saccharomyces_paradoxus_chr_07	900219	657.814	C	A	51	25	26	0.509804	heterozygote	c.4352C>A	p.Ala1451Asp	YGR217W	CCH1	MODERATE	missense_variant
5000	4A	N721S513	Saccharomyces_paradoxus_chr_05	326989	663.459	G	A	51	25	26	0.509804	heterozygote	c.472G>A	p.Gly158Arg	YER087W	AIM10	MODERATE	missense_variant
5000	4A	N721S513	Saccharomyces_cerevisiae_chr_11	282725	666.041	C	A	51	25	26	0.509804	heterozygote	c.-4862G>T	0	YKL087C	CYT2	MODIFIER	upstream_gene_variant
5000	4A	N721S513	Saccharomyces_paradoxus_chr_05	60461	652.76	C	A	51	25	26	0.509804	heterozygote	c.-1571G>T	0	YEL050C	RML2	MODIFIER	upstream_gene_variant
5000	5A	N721S515	Saccharomyces_paradoxus_chr_14	568588	656.309	ATTTTTC	ATTTTC	51	25	26	0.509804	heterozygote	c.-1085delA	0	YNL031C	HHT2	MODIFIER	upstream_gene_variant
5000	5A	N721S515	Saccharomyces_cerevisiae_chr_02	105696	665.019	C	T	51	25	26	0.509804	heterozygote	c.1711G>A	p.Val571Met	YBL061C	SKT5	MODERATE	missense_variant
5000	1C	N722S518	Saccharomyces_paradoxus_chr_04	251518	652.16	T	C	51	25	26	0.509804	heterozygote	c.1743T>C	p.Asp581Asp	YDL117W	CYK3	LOW	synonymous_variant
5000	2B	N722S521	Saccharomyces_cerevisiae_chr_12	242357	653.834	G	T	51	25	26	0.509804	heterozygote	c.-4654C>A	0	YLR045C	STU2	MODIFIER	upstream_gene_variant
5000	4D	N724S510	Saccharomyces_paradoxus_chr_04	1024405	659.057	G	A	51	25	26	0.509804	heterozygote	c.2468G>A	p.Arg823His	YDR301W	CFT1	MODERATE	missense_variant
5000	3C	N726S515	Saccharomyces_paradoxus_chr_14	91620	660.626	G	T	51	25	26	0.509804	heterozygote	c.-3923C>A	0	YNL291C	MID1	MODIFIER	upstream_gene_variant
5000	3C	N726S515	Saccharomyces_paradoxus_chr_04	924446	656.951	ATTTTTTG	ATTTTTG	51	25	26	0.509804	heterozygote	c.-313delT	0	YDR247W	VHS1	MODIFIER	upstream_gene_variant
5000	1A	N726S517	Saccharomyces_paradoxus_chr_16	268139	653.199	GAAAAAAT	GAAAAAT	51	25	26	0.509804	heterozygote	c.-3717delT	0	YPL145C	KES1	MODIFIER	upstream_gene_variant
5000	1A	N726S517	Saccharomyces_paradoxus_chr_04	449009	655.433	C	A	51	25	26	0.509804	heterozygote	c.565G>T	p.Asp189Tyr	YDL002C	NHP10	MODERATE	missense_variant
5000	2C	N726S520	Saccharomyces_cerevisiae_chr_04	1412093	662.989	G	A	51	25	26	0.509804	heterozygote	c.-1999C>T	0	YDR475C	JIP4	MODIFIER	upstream_gene_variant
5000	2C	N726S520	Saccharomyces_paradoxus_chr_09	40761	629.156	C	T	51	25	26	0.509804	heterozygote	c.-1252C>T	0	YIL156W	UBP7	MODIFIER	upstream_gene_variant
5000	5A	N727S513	Saccharomyces_paradoxus_chr_12	560785	654.229	GAAAAAAAAT	GAAAAAAAAAT	51	24	26	0.509804	heterozygote	c.218dupA	p.Asn73fs	YLR226W	BUR2	HIGH	frameshift_variant
5000	3A	N727S516	Saccharomyces_paradoxus_chr_09	211015	645.444	GAAAAAAAAAG	GAAAAAAAAG	51	24	26	0.509804	heterozygote	c.-4162delT	0	YIL079C	AIR1	MODIFIER	upstream_gene_variant
5000	3C	N727S518	Saccharomyces_paradoxus_chr_02	318805	645.393	C	A	51	25	26	0.509804	heterozygote	c.964G>T	p.Asp322Tyr	YBR036C	CSG2	MODERATE	missense_variant
5000	3C	N727S518	Saccharomyces_paradoxus_chr_04	780470	650.777	C	T	51	25	26	0.509804	heterozygote	c.5408G>A	p.Arg1803Gln	YDR170C	SEC7	MODERATE	missense_variant
5000	5B	N727S521	Saccharomyces_paradoxus_chr_10	417043	650.777	A	C	51	25	26	0.509804	heterozygote	c.449T>G	p.Phe150Cys	YJL010C	NOP9	MODERATE	missense_variant
5000	1C	N727S522	Saccharomyces_paradoxus_chr_04	224756	660.863	G	T	51	25	26	0.509804	heterozygote	c.1148G>T	p.Arg383Met	YDL133W	SRF1	MODERATE	missense_variant
5000	1A	N728S516	Saccharomyces_cerevisiae_chr_12	388377	595.348	C	A	51	25	26	0.509804	heterozygote	c.-3843G>T	0	YLR117C	CLF1	MODIFIER	upstream_gene_variant
5000	5B	N729S522	Saccharomyces_paradoxus_chr_10	160086	1289.14	CTTTTTTTA	CTTTTTTA	102	50	52	0.509804	heterozygote	c.-3404delA	0	YJL139C	YUR1	MODIFIER	upstream_gene_variant
2400	3D	S502N718	Saccharomyces_cerevisiae_chr_03	59769	1333.31	G	T	102	50	52	0.509804	Heterozygous	c.744G>T	p.Arg248Ser	YCL036W	GFD2	MODERATE	missense_variant
2400	4B	S502N726	Saccharomyces_paradoxus_chr_04	1380620	617.135	CTTTTTTTTC	CTTTTTTTTTC	51	24	26	0.509804	Heterozygous	c.434_435insA	p.Arg148fs	YDR485C	VPS72	HIGH	frameshift_variant
2400	3B	S503N718	Saccharomyces_cerevisiae_chr_15	726006	1272.53	CTT	CT	102	50	52	0.509804	Heterozygous	c.1227delA	p.Ser410fs	YOR205C	GEP3	HIGH	frameshift_variant
2400	2D	S504N720	Saccharomyces_cerevisiae_chr_01	68128	586.199	CTTTTTTTTTTTC	CTTTTTTTTTTC	51	22	26	0.509804	Heterozygous	c.-619delA		YAL040C	CLN3	MODIFIER	upstream_gene_variant
2400	5A	S506N720	Saccharomyces_paradoxus_chr_13	421544	1310.64	C	A	102	50	52	0.509804	Heterozygous	c.434C>A	p.Pro145His	YMR085W	YMR085W	MODERATE	missense_variant
2400	1D	S513N711	Saccharomyces_paradoxus_chr_16	559203	650.035	A	C	51	25	26	0.509804	Heterozygous	c.-1377T>G		YPR010C	RPA135	MODIFIER	upstream_gene_variant
2400	3D	S502N718	Saccharomyces_cerevisiae_chr_13	261492	1346.35	A	G	104	51	53	0.509615	Heterozygous	c.1272A>G	p.Leu424Leu	YML005W	TRM12	LOW	synonymous_variant
2400	3D	S507N727	Saccharomyces_cerevisiae_chr_04	549062	1304.89	GAAAAAAAC	GAAAAAAC	104	51	53	0.509615	Heterozygous	c.1508delT	p.Phe505fs	YDR046C	BAP3	HIGH	frameshift_variant
2400	2A	S516N726	Saccharomyces_cerevisiae_chr_13	905829	1330.52	C	T	104	51	53	0.509615	Heterozygous	c.145G>A	p.Glu49Lys	YMR316C-A	YMR316C-A	MODERATE	missense_variant
5000	4C	N729S520	Saccharomyces_cerevisiae_chr_10	591680	2124.08	T	C	157	77	80	0.509554	heterozygote	c.2648A>G	p.Asn883Ser	YJR090C	GRR1	MODERATE	missense_variant
5000	3C	N729S513	Saccharomyces_paradoxus_chr_04	731307	5059.89	G	A	369	181	188	0.509485	heterozygote	c.651C>T	p.Ser217Ser	YDR146C	SWI5	LOW	synonymous_variant
5000	4A	N716S515	Saccharomyces_paradoxus_chr_13	630352	683.122	G	A	53	26	27	0.509434	heterozygote	c.802G>A	p.Val268Ile	YMR189W	GCV2	MODERATE	missense_variant
5000	4A	N716S522	Saccharomyces_cerevisiae_chr_10	430975	1417.88	G	A	106	52	54	0.509434	heterozygote	c.5819G>A	p.Arg1940Gln	YJL005W	CYR1	MODERATE	missense_variant
5000	2B	N718S517	Saccharomyces_cerevisiae_chr_15	637708	684.1	A	C	53	26	27	0.509434	heterozygote	c.851T>G	p.Val284Gly	YOR161C	PNS1	MODERATE	missense_variant
5000	5A	N718S522	Saccharomyces_paradoxus_chr_13	618262	675.577	GAAAAAT	GAAAAT	53	26	27	0.509434	heterozygote	c.-2937delT	0	YMR180C	CTL1	MODIFIER	upstream_gene_variant
5000	5A	N718S522	Saccharomyces_paradoxus_chr_03	249609	682.992	G	T	53	26	27	0.509434	heterozygote	c.1161C>A	p.Thr387Thr	YCR057C	PWP2	LOW	synonymous_variant
5000	2B	N719S522	Saccharomyces_paradoxus_chr_09	145371	684.269	CTTTTTTTC	CTTTTTTC	53	26	27	0.509434	heterozygote	c.-2549delA	0	YIL115C	NUP159	MODIFIER	upstream_gene_variant
5000	3A	N720S522	Saccharomyces_paradoxus_chr_10	536266	687.435	G	T	53	26	27	0.509434	heterozygote	c.475C>A	p.Leu159Ile	YJR056C	YJR056C	MODERATE	missense_variant
5000	2D	N721S510	Saccharomyces_cerevisiae_chr_09	434287	664.084	C	G	53	26	27	0.509434	heterozygote	c.359C>G	p.Thr120Ser	YIR041W	PAU15	MODERATE	missense_variant
5000	5B	N721S516	Saccharomyces_paradoxus_chr_10	68004	680.793	C	T	53	26	27	0.509434	heterozygote	c.1143C>T	p.Cys381Cys	YJL197W	UBP12	LOW	synonymous_variant
5000	5A	N722S513	Saccharomyces_cerevisiae_chr_11	128052	686.872	GTTTTTC	GTTTTC	53	26	27	0.509434	heterozygote	c.583delT	p.Ser195fs	YKL171W	NNK1	HIGH	frameshift_variant
5000	1C	N722S518	Saccharomyces_paradoxus_chr_04	589219	591.543	T	C	53	26	27	0.509434	heterozygote	c.459T>C	p.Thr153Thr	YDR077W	SED1	LOW	synonymous_variant
5000	2C	N723S516	Saccharomyces_paradoxus_chr_15	306568	684.555	C	A	53	26	27	0.509434	heterozygote	c.207G>T	p.Leu69Phe	YOL006C	TOP1	MODERATE	missense_variant
5000	5B	N724S517	Saccharomyces_cerevisiae_chr_04	621718	688.685	C	T	53	26	27	0.509434	heterozygote	c.-4548G>A	0	YDR086C	SSS1	MODIFIER	upstream_gene_variant
5000	2C	N726S513	Saccharomyces_paradoxus_chr_12	748558	665.416	C	A	53	26	27	0.509434	heterozygote	c.1550C>A	p.Thr517Asn	YLR330W	CHS5	MODERATE	missense_variant
5000	3C	N726S515	Saccharomyces_cerevisiae_chr_13	793127	683.913	G	T	53	26	27	0.509434	heterozygote	c.243C>A	p.Gly81Gly	YMR261C	TPS3	LOW	synonymous_variant
5000	3A	N727S516	Saccharomyces_paradoxus_chr_09	252513	685.502	ATTTTTTTTA	ATTTTTTTA	53	26	27	0.509434	heterozygote	c.697delT	p.Tyr233fs	YIL050W	PCL7	HIGH	frameshift_variant
5000	4C	N727S517	Saccharomyces_paradoxus_chr_04	184405	676.236	ATTTTTTTG	ATTTTTTG	53	26	27	0.509434	heterozygote	c.-170delA	0	YDL153C	SAS10	MODIFIER	upstream_gene_variant
5000	3C	N727S518	Saccharomyces_cerevisiae_chr_15	1024773	670.375	G	C	53	26	27	0.509434	heterozygote	c.800C>G	p.Thr267Ser	YOR365C	YOR365C	MODERATE	missense_variant
2400	3B	S502N719	Saccharomyces_cerevisiae_chr_07	377916	627.507	GAAAAAG	GAAAAG	53	26	27	0.509434	Heterozygous	c.313delA	p.Ser105fs	YGL066W	SGF73	HIGH	frameshift_variant
2400	4A	S502N724	Saccharomyces_cerevisiae_chr_16	463049	663.655	T	C	53	26	27	0.509434	Heterozygous	c.791A>G	p.Lys264Arg	YPL049C	DIG1	MODERATE	missense_variant
2400	1B	S507N722	Saccharomyces_cerevisiae_chr_10	485063	661.64	G	T	53	26	27	0.509434	Heterozygous	c.1134C>A	p.Thr378Thr	YJR030C	RBH2	LOW	synonymous_variant
2400	4D	S510N727	Saccharomyces_paradoxus_chr_08	503306	679.108	G	C	53	26	27	0.509434	Heterozygous	c.-730C>G		YHR207C	SET5	MODIFIER	upstream_gene_variant
2400	4C	S513N701	Saccharomyces_paradoxus_chr_02	145644	656.538	A	G	53	26	27	0.509434	Heterozygous	c.626A>G	p.Gln209Arg	YBL050W	SEC17	MODERATE	missense_variant
2400	5B	S515N710	Saccharomyces_paradoxus_chr_11	393602	642.592	GAAAAAAAAG	GAAAAAAAG	53	25	27	0.509434	Heterozygous	c.2219delA	p.Lys740fs	YKL033W	TTI1	HIGH	frameshift_variant
2400	5C	S515N726	Saccharomyces_paradoxus_chr_08	114300	624.85	GAAAAAAAT	GAAAAAAT	53	25	27	0.509434	Heterozygous	c.1delA	p.Met1fs	YHR010W	RPL27A	HIGH	frameshift_variant&start_lost
2400	2A	S521N707	Saccharomyces_cerevisiae_chr_10	685298	664.32	T	C	53	26	27	0.509434	Heterozygous	c.732T>C	p.Ser244Ser	YJR138W	IML1	LOW	synonymous_variant
5000	4A	N716S522	Saccharomyces_paradoxus_chr_02	371357	2160.06	G	A	161	79	82	0.509317	heterozygote	c.1326C>T	p.Ser442Ser	YBR060C	ORC2	LOW	synonymous_variant
2400	4D	S515N703	Saccharomyces_paradoxus_chr_15	641901	1440.65	G	T	108	53	55	0.509259	Heterozygous	c.301G>T	p.Asp101Tyr	YOR174W	MED4	MODERATE	missense_variant
5000	2B	N718S517	Saccharomyces_paradoxus_chr_02	789075	698.036	C	A	55	27	28	0.509091	heterozygote	c.1463C>A	p.Pro488Gln	YBR284W	YBR284W	MODERATE	missense_variant
5000	3A	N719S516	Saccharomyces_paradoxus_chr_04	194292	699.776	CAAAAAAAAT	CAAAAAAAT	55	26	28	0.509091	heterozygote	c.353delA	p.Asn118fs	YDL146W	LDB17	HIGH	frameshift_variant
5000	1B	N722S510	Saccharomyces_cerevisiae_chr_05	102132	694.004	C	A	55	27	28	0.509091	heterozygote	c.190C>A	p.Leu64Ile	YEL026W	SNU13	MODERATE	missense_variant
5000	1A	N723S513	Saccharomyces_cerevisiae_chr_02	80204	696.43	T	C	55	27	28	0.509091	heterozygote	c.-693T>C	0	YBL077W	#N/A	MODIFIER	upstream_gene_variant
5000	2C	N723S516	Saccharomyces_cerevisiae_chr_01	9052	690.025	ATTTTTTTTA	ATTTTTTTA	55	27	28	0.509091	heterozygote	c.-44delA	0	YAL067C	SEO1	MODIFIER	upstream_gene_variant
5000	4D	N724S510	Saccharomyces_cerevisiae_chr_11	363609	715.474	G	A	55	27	28	0.509091	heterozygote	c.988G>A	p.Ala330Thr	YKL039W	PTM1	MODERATE	missense_variant
5000	2C	N726S520	Saccharomyces_cerevisiae_chr_15	859209	698.355	T	G	55	27	28	0.509091	heterozygote	c.1050A>C	p.Lys350Asn	YOR290C	SNF2	MODERATE	missense_variant
5000	3C	N726S522	Saccharomyces_paradoxus_chr_10	230922	689.151	A	T	55	27	28	0.509091	heterozygote	c.-3046T>A	0	YJL103C	GSM1	MODIFIER	upstream_gene_variant
5000	2C	N727S515	Saccharomyces_paradoxus_chr_12	546403	704.571	G	T	55	27	28	0.509091	heterozygote	c.1032G>T	p.Met344Ile	YLR219W	MSC3	MODERATE	missense_variant
5000	4C	N727S517	Saccharomyces_paradoxus_chr_14	486294	698.909	GTAATAATAATAATAATAATAAT	GTAATAATAATAATAATAAT	55	25	28	0.509091	heterozygote	c.1519_1521delAAT	p.Asn507del	YNL077W	APJ1	MODERATE	conservative_inframe_deletion
5000	5B	N727S521	Saccharomyces_paradoxus_chr_12	1014509	463.828	G	T	55	27	28	0.509091	heterozygote	c.-3660C>A	0	YLR460C	YLR460C	MODIFIER	upstream_gene_variant
5000	5B	N728S513	Saccharomyces_cerevisiae_chr_11	435179	679.244	C	T	55	27	28	0.509091	heterozygote	c.-4547G>A	0	YKL006C-A	SFT1	MODIFIER	upstream_gene_variant
5000	4A	N729S516	Saccharomyces_cerevisiae_chr_04	607749	707.987	G	T	55	27	28	0.509091	heterozygote	c.2333C>A	p.Ser778Tyr	YDR081C	PDC2	MODERATE	missense_variant
5000	4A	N729S516	Saccharomyces_paradoxus_chr_15	955481	708.706	C	A	55	27	28	0.509091	heterozygote	c.135C>A	p.Gly45Gly	YOR346W	REV1	LOW	synonymous_variant
2400	3D	S502N718	Saccharomyces_cerevisiae_chr_04	1467583	1437.79	C	A	110	54	56	0.509091	Heterozygous	c.862G>T	p.Ala288Ser	YDR508C	GNP1	MODERATE	missense_variant
2400	4A	S502N724	Saccharomyces_cerevisiae_chr_08	502074	1438.23	G	T	110	54	56	0.509091	Heterozygous	c.-4794C>A		YHR198C	AIM18	MODIFIER	upstream_gene_variant
2400	5A	S507N721	Saccharomyces_paradoxus_chr_14	598782	696.021	C	T	55	26	28	0.509091	Heterozygous	c.1242C>T	p.Ala414Ala	YNL014W	HEF3	LOW	synonymous_variant
2400	1B	S507N722	Saccharomyces_cerevisiae_chr_07	11504	690.531	C	A	55	27	28	0.509091	Heterozygous	c.395C>A	p.Ser132Tyr	YGL258W	VEL1	MODERATE	missense_variant
2400	5A	S508N728	Saccharomyces_paradoxus_chr_07	144225	692.06	A	G	55	27	28	0.509091	Heterozygous	c.206A>G	p.Asn69Ser	YGL191W	COX13	MODERATE	missense_variant
2400	1A	S518N711	Saccharomyces_paradoxus_chr_14	602993	679.928	ATTTTTTTTA	ATTTTTTTA	55	24	28	0.509091	Heterozygous	c.-1876delT		YNL010W	YNL010W	MODIFIER	upstream_gene_variant
2400	3A	S518N712	Saccharomyces_cerevisiae_chr_05	343385	694.372	C	T	55	27	28	0.509091	Heterozygous	c.4228G>A	p.Ala1410Thr	YER093C	TSC11	MODERATE	missense_variant
2400	5A	S520N708	Saccharomyces_paradoxus_chr_09	304966	695.7	G	A	55	27	28	0.509091	Heterozygous	c.660G>A	p.Lys220Lys	YIL022W	TIM44	LOW	synonymous_variant
2400	1D	S521N708	Saccharomyces_paradoxus_chr_02	43660	680.563	G	T	55	27	28	0.509091	Heterozygous	c.432C>A	p.Tyr144*	YBL105C	PKC1	HIGH	stop_gained
2400	1D	S521N708	Saccharomyces_cerevisiae_chr_05	504449	708.3	ATTTTTTTTA	ATTTTTTTA	55	27	28	0.509091	Heterozygous	c.-4109delA		YER161C	SPT2	MODIFIER	upstream_gene_variant
5000	1C	N716S517	Saccharomyces_paradoxus_chr_02	6899	1286.27	ACC	ACCC	112	52	57	0.508929	heterozygote	n.6901_6902insC	0	CHR	#N/A	MODIFIER	intergenic_region
5000	5B	N724S517	Saccharomyces_cerevisiae_chr_13	769580	1506.94	C	A	112	55	57	0.508929	heterozygote	c.-1541G>T	0	YMR247C	RKR1	MODIFIER	upstream_gene_variant
5000	5B	N729S522	Saccharomyces_cerevisiae_chr_02	453382	1463.2	CTTTTTTTTTC	CTTTTTTTTC	112	53	57	0.508929	heterozygote	c.-3928delA	0	YBR103C-A	#N/A	MODIFIER	upstream_gene_variant
5000	1C	N716S520	Saccharomyces_paradoxus_chr_08	99383	724.154	T	A	57	28	29	0.508772	heterozygote	c.-66A>T	0	YHR003C	TCD1	MODIFIER	upstream_gene_variant
5000	5A	N718S522	Saccharomyces_paradoxus_chr_10	173764	734.653	C	T	57	28	29	0.508772	heterozygote	c.2245G>A	p.Ala749Thr	YJL130C	URA2	MODERATE	missense_variant
5000	5B	N720S517	Saccharomyces_paradoxus_chr_03	198918	728.162	T	C	57	28	29	0.508772	heterozygote	c.1001A>G	p.Lys334Arg	YCR028C	FEN2	MODERATE	missense_variant
5000	2C	N720S518	Saccharomyces_cerevisiae_chr_02	270944	695.725	A	T	57	28	29	0.508772	heterozygote	c.-3608T>A	0	YBR014C	GRX7	MODIFIER	upstream_gene_variant
5000	4A	N721S513	Saccharomyces_cerevisiae_chr_15	642787	734.596	C	A	57	28	29	0.508772	heterozygote	c.47C>A	p.Ala16Glu	YOR163W	DDP1	MODERATE	missense_variant
5000	5A	N722S513	Saccharomyces_paradoxus_chr_04	1188706	745.832	C	G	57	28	29	0.508772	heterozygote	c.41G>C	p.Gly14Ala	YDR384C	ATO3	MODERATE	missense_variant
5000	5A	N722S513	Saccharomyces_cerevisiae_chr_08	426389	744.667	C	A	57	28	29	0.508772	heterozygote	c.2790G>T	p.Lys930Asn	YHR164C	DNA2	MODERATE	missense_variant
5000	5A	N722S513	Saccharomyces_paradoxus_chr_04	725350	731.09	ATTTTTTTTC	ATTTTTTTC	57	27	29	0.508772	heterozygote	c.-4260delA	0	YDR141C	DOP1	MODIFIER	upstream_gene_variant
5000	1C	N722S518	Saccharomyces_paradoxus_chr_02	457441	728.681	GTTTTTTTC	GTTTTTTC	57	28	29	0.508772	heterozygote	c.-2765delA	0	YBR101C	FES1	MODIFIER	upstream_gene_variant
5000	1C	N722S518	Saccharomyces_paradoxus_chr_13	933242	723.736	TAAAAAAAC	TAAAAAAAAC	57	28	29	0.508772	heterozygote	c.-2083_-2082insT	0	YIR039C	YPS6	MODIFIER	upstream_gene_variant
5000	2C	N723S516	Saccharomyces_cerevisiae_chr_02	665422	739.896	T	C	57	28	29	0.508772	heterozygote	c.832A>G	p.Arg278Gly	YBR221C	PDB1	MODERATE	missense_variant
5000	1C	N723S521	Saccharomyces_cerevisiae_chr_16	462407	739.996	T	A	57	28	29	0.508772	heterozygote	c.-3949A>T	0	YPL053C	KTR6	MODIFIER	upstream_gene_variant
5000	4D	N724S510	Saccharomyces_cerevisiae_chr_13	888784	738.256	ATTTTTTTTC	ATTTTTTTC	57	28	29	0.508772	heterozygote	c.-2220delA	0	YMR306C-A	#N/A	MODIFIER	upstream_gene_variant
5000	5B	N724S517	Saccharomyces_paradoxus_chr_03	68977	745.832	C	A	57	28	29	0.508772	heterozygote	c.300G>T	p.Glu100Asp	YCL050C	APA1	MODERATE	missense_variant
5000	5B	N724S517	Saccharomyces_cerevisiae_chr_04	939651	737.026	C	A	57	28	29	0.508772	heterozygote	c.1166G>T	p.Arg389Leu	YDR238C	SEC26	MODERATE	missense_variant
5000	5A	N724S522	Saccharomyces_paradoxus_chr_07	488391	733.272	GTT	GT	57	28	29	0.508772	heterozygote	c.1289delT	p.Leu430fs	YGL006W	PMC1	HIGH	frameshift_variant
5000	2C	N726S513	Saccharomyces_cerevisiae_chr_05	270453	724.515	CTTTTTTTTTTC	CTTTTTTTTTC	57	25	29	0.508772	heterozygote	c.-4678delA	0	YER055C	HIS1	MODIFIER	upstream_gene_variant
5000	2B	N726S516	Saccharomyces_cerevisiae_chr_08	256035	712.326	A	C	57	28	29	0.508772	heterozygote	c.-279T>G	0	YHR077C	NMD2	MODIFIER	upstream_gene_variant
5000	2B	N726S516	Saccharomyces_paradoxus_chr_07	468953	726.956	A	G	57	28	29	0.508772	heterozygote	c.1597A>G	p.Ser533Gly	YGL014W	PUF4	MODERATE	missense_variant
5000	5B	N728S513	Saccharomyces_cerevisiae_chr_15	551715	739.896	C	A	57	28	29	0.508772	heterozygote	c.602C>A	p.Pro201His	YOR120W	GCY1	MODERATE	missense_variant
5000	3A	N728S521	Saccharomyces_cerevisiae_chr_05	278954	725.551	C	T	57	28	29	0.508772	heterozygote	c.673G>A	p.Gly225Ser	YER061C	CEM1	MODERATE	missense_variant
5000	3A	N728S521	Saccharomyces_paradoxus_chr_02	166345	748.63	T	C	57	28	29	0.508772	heterozygote	c.187T>C	p.Ser63Pro	YBL038W	MRPL16	MODERATE	missense_variant
5000	3C	N729S513	Saccharomyces_paradoxus_chr_02	14540	185.796	T	A	57	28	29	0.508772	heterozygote	c.*152A>T	0	NA	#N/A	MODIFIER	downstream_gene_variant
2400	4C	S502N720	Saccharomyces_cerevisiae_chr_04	1256780	723.806	C	A	57	28	29	0.508772	Heterozygous	c.68G>T	p.Arg23Ile	YDR390C	UBA2	MODERATE	missense_variant
2400	1B	S502N729	Saccharomyces_cerevisiae_chr_05	14341	732.566	G	C	57	27	29	0.508772	Heterozygous	c.622G>C	p.Asp208His	YEL072W	RMD6	MODERATE	missense_variant
2400	4C	S506N729	Saccharomyces_paradoxus_chr_12	763626	697.31	G	C	57	28	29	0.508772	Heterozygous	c.-2016C>G		YLR336C	SGD1	MODIFIER	upstream_gene_variant
2400	5A	S510N716	Saccharomyces_paradoxus_chr_06	211895	1458.82	C	A	114	56	58	0.508772	Heterozygous	c.905C>A	p.Pro302His	YFR022W	ROG3	MODERATE	missense_variant
2400	4D	S510N727	Saccharomyces_paradoxus_chr_07	658528	666.648	G	A	57	28	29	0.508772	Heterozygous	c.345G>A	p.Lys115Lys	YGR094W	VAS1	LOW	synonymous_variant
2400	4A	S513N723	Saccharomyces_cerevisiae_chr_07	738517	649.745	GAAAAAAAAT	GAAAAAAAAAT	57	27	29	0.508772	Heterozygous	c.-2768_-2767insT		YGR122C-A	YGR122C-A	MODIFIER	upstream_gene_variant
2400	1B	S516N702	Saccharomyces_cerevisiae_chr_02	628356	689.459	T	C	57	28	29	0.508772	Heterozygous	c.-3660A>G		YBR201C-A	YBR201C-A	MODIFIER	upstream_gene_variant
2400	3D	S513N706	Saccharomyces_cerevisiae_chr_13	836543	1537.18	T	C	116	57	59	0.508621	Heterozygous	c.325A>G	p.Asn109Asp	YMR283C	RIT1	MODERATE	missense_variant
2400	2A	S516N726	Saccharomyces_paradoxus_chr_11	234233	1431.04	A	T	116	56	59	0.508621	Heterozygous	c.-394T>A		YKL119C	VPH2	MODIFIER	upstream_gene_variant
5000	4A	N716S515	Saccharomyces_cerevisiae_chr_04	747526	766.481	G	A	59	29	30	0.508475	heterozygote	c.789G>A	p.Gln263Gln	YDR145W	TAF12	LOW	synonymous_variant
5000	2C	N719S513	Saccharomyces_paradoxus_chr_09	364604	761.923	G	T	59	29	30	0.508475	heterozygote	c.-504C>A	0	YIR006C	PAN1	MODIFIER	upstream_gene_variant
5000	2C	N719S513	Saccharomyces_cerevisiae_chr_08	233832	760.062	G	T	59	29	30	0.508475	heterozygote	c.827C>A	p.Ser276Tyr	YHR069C	RRP4	MODERATE	missense_variant
5000	2C	N720S518	Saccharomyces_cerevisiae_chr_12	335557	765.747	C	A	59	29	30	0.508475	heterozygote	c.2968C>A	p.Leu990Met	YLR096W	KIN2	MODERATE	missense_variant
5000	5A	N722S513	Saccharomyces_paradoxus_chr_07	467832	750.008	C	T	59	29	30	0.508475	heterozygote	c.476C>T	p.Ala159Val	YGL014W	PUF4	MODERATE	missense_variant
5000	1A	N723S513	Saccharomyces_paradoxus_chr_08	161203	766.88	A	G	59	29	30	0.508475	heterozygote	c.381A>G	p.Gly127Gly	YHR032W	ERC1	LOW	synonymous_variant
5000	2C	N723S516	Saccharomyces_paradoxus_chr_10	593035	761.674	GAAAAAAG	GAAAAAG	59	29	30	0.508475	heterozygote	c.196delA	p.Ser66fs	YJR092W	BUD4	HIGH	frameshift_variant
5000	4C	N723S517	Saccharomyces_cerevisiae_chr_02	518358	759.461	G	T	59	29	30	0.508475	heterozygote	c.8271C>A	p.Val2757Val	YBR140C	IRA1	LOW	synonymous_variant
5000	3A	N723S522	Saccharomyces_cerevisiae_chr_05	190324	1582.72	G	T	118	58	60	0.508475	heterozygote	c.1465C>A	p.Leu489Ile	YER017C	AFG3	MODERATE	missense_variant
5000	2C	N726S520	Saccharomyces_paradoxus_chr_07	688409	767.064	C	T	59	29	30	0.508475	heterozygote	c.-4078G>A	0	YGR104C	SRB5	MODIFIER	upstream_gene_variant
5000	5A	N727S513	Saccharomyces_cerevisiae_chr_15	438790	729.816	T	C	59	29	30	0.508475	heterozygote	c.-2445A>G	0	YOR058C	ASE1	MODIFIER	upstream_gene_variant
5000	4C	N727S517	Saccharomyces_paradoxus_chr_13	336610	774.652	G	T	59	29	30	0.508475	heterozygote	c.-324C>A	0	YMR034C	RCH1	MODIFIER	upstream_gene_variant
5000	5A	N729S518	Saccharomyces_paradoxus_chr_09	411118	747.395	G	A	59	29	30	0.508475	heterozygote	c.29C>T	p.Thr10Met	YIR032C	DAL3	MODERATE	missense_variant
2400	1A	S503N721	Saccharomyces_paradoxus_chr_04	537331	732.172	GCCCCCCCA	GCCCCCCA	59	29	30	0.508475	Heterozygous	c.760delG	p.Ala256fs	YDR046C	BAP3	HIGH	frameshift_variant
2400	3B	S505N723	Saccharomyces_paradoxus_chr_04	1192624	729.403	GCCCCCCT	GCCCCCCCCT	59	26	30	0.508475	Heterozygous	c.-3885_-3884insGG		YDR384C	ATO3	MODIFIER	upstream_gene_variant
2400	3A	S507N724	Saccharomyces_cerevisiae_chr_11	516184	737.959	G	A	59	29	30	0.508475	Heterozygous	c.1122G>A	p.Leu374Leu	YKR039W	GAP1	LOW	synonymous_variant
2400	3A	S507N724	Saccharomyces_paradoxus_chr_04	464587	712.314	GAAAAAAAT	GAAAAAAT	59	29	30	0.508475	Heterozygous	c.-4508delT		YDR005C	MAF1	MODIFIER	upstream_gene_variant
2400	1B	S516N702	Saccharomyces_cerevisiae_chr_15	844370	762.338	G	T	59	29	30	0.508475	Heterozygous	c.261C>A	p.Gly87Gly	YOR279C	RFM1	LOW	synonymous_variant
2400	4A	S520N705	Saccharomyces_cerevisiae_chr_15	944853	718.339	C	T	59	29	30	0.508475	Heterozygous	c.105G>A	p.Lys35Lys	YOR333C	YOR333C	LOW	synonymous_variant
5000	4A	N716S522	Saccharomyces_paradoxus_chr_05	265526	1605.23	T	G	120	59	61	0.508333	heterozygote	c.-3278A>C	0	YER055C	HIS1	MODIFIER	upstream_gene_variant
5000	5A	N718S522	Saccharomyces_cerevisiae_chr_15	484221	771.563	C	T	61	30	31	0.508197	heterozygote	c.2559G>A	p.Leu853Leu	YOR086C	TCB1	LOW	synonymous_variant
5000	3C	N719S521	Saccharomyces_paradoxus_chr_13	114530	795.096	G	A	61	30	31	0.508197	heterozygote	c.1217G>A	p.Arg406His	YML080W	DUS1	MODERATE	missense_variant
5000	3C	N719S521	Saccharomyces_paradoxus_chr_04	582727	795.639	C	T	61	30	31	0.508197	heterozygote	c.863C>T	p.Ser288Phe	YDR074W	TPS2	MODERATE	missense_variant
5000	5B	N720S517	Saccharomyces_cerevisiae_chr_16	335829	759.502	GTTTTTTTTC	GTTTTTTTC	61	29	31	0.508197	heterozygote	c.-351delA	0	YPL115C	BEM3	MODIFIER	upstream_gene_variant
5000	5B	N720S517	Saccharomyces_paradoxus_chr_13	212967	797.128	G	T	61	30	31	0.508197	heterozygote	c.2220G>T	p.Ser740Ser	YML029W	USA1	LOW	synonymous_variant
5000	5A	N721S515	Saccharomyces_paradoxus_chr_04	983171	798.255	A	C	61	30	31	0.508197	heterozygote	c.123T>G	p.Asp41Glu	YDR282C	MRX10	MODERATE	missense_variant
5000	2D	N723S510	Saccharomyces_cerevisiae_chr_03	23994	778.739	T	A	61	30	31	0.508197	heterozygote	c.-1888A>T	0	YCL061C	MRC1	MODIFIER	upstream_gene_variant
5000	2C	N723S516	Saccharomyces_cerevisiae_chr_15	801390	776.659	GAAAAAAAT	GAAAAAAT	61	30	31	0.508197	heterozygote	c.911delT	p.Phe306fs	YOR250C	CLP1	HIGH	frameshift_variant
5000	5A	N723S520	Saccharomyces_paradoxus_chr_13	789206	798.737	GAAAAAAAT	GAAAAAAT	61	30	31	0.508197	heterozygote	c.-3112delT	0	YMR261C	TPS3	MODIFIER	upstream_gene_variant
5000	1C	N723S521	Saccharomyces_cerevisiae_chr_09	318248	795.078	CTT	CT	61	30	31	0.508197	heterozygote	c.2716delA	p.Lys906fs	YIL017C	VID28	HIGH	frameshift_variant
5000	5B	N724S517	Saccharomyces_cerevisiae_chr_16	475094	792.065	GAAAAAAAAAAG	GAAAAAAAAAG	61	27	31	0.508197	heterozygote	c.-4630delT	0	YPL044C	#N/A	MODIFIER	upstream_gene_variant
5000	3C	N727S518	Saccharomyces_paradoxus_chr_16	343009	794.004	C	T	61	30	31	0.508197	heterozygote	c.1121G>A	p.Arg374Lys	YPL103C	FMP30	MODERATE	missense_variant
5000	5B	N727S521	Saccharomyces_cerevisiae_chr_16	468056	793.461	CTT	CT	61	30	31	0.508197	heterozygote	c.801delT	p.Phe267fs	YPL045W	VPS16	HIGH	frameshift_variant
5000	5B	N729S522	Saccharomyces_paradoxus_chr_05	390501	1631.4	T	G	122	60	62	0.508197	heterozygote	c.420A>C	p.Pro140Pro	YER115C	SPR6	LOW	synonymous_variant
2400	3A	S503N726	Saccharomyces_cerevisiae_chr_10	607853	1496.9	ATTTTTTTTTC	ATTTTTTTTC	122	59	62	0.508197	Heterozygous	c.-3659delA		YJR093C	FIP1	MODIFIER	upstream_gene_variant
2400	1B	S505N728	Saccharomyces_cerevisiae_chr_05	282452	761.499	G	T	61	30	31	0.508197	Heterozygous	c.-2826C>A		YER061C	CEM1	MODIFIER	upstream_gene_variant
2400	4C	S506N729	Saccharomyces_cerevisiae_chr_07	954410	793.461	G	T	61	30	31	0.508197	Heterozygous	c.451G>T	p.Gly151Cys	YGR232W	NAS6	MODERATE	missense_variant
2400	4D	S515N718	Saccharomyces_cerevisiae_chr_05	303745	770.182	C	T	61	30	31	0.508197	Heterozygous	c.-1418G>A		YER071C	TDA2	MODIFIER	upstream_gene_variant
2400	1D	S515N721	Saccharomyces_paradoxus_chr_09	138255	789.097	A	T	61	30	31	0.508197	Heterozygous	c.4575T>A	p.Asn1525Lys	YIL115C	NUP159	MODERATE	missense_variant
2400	3B	S517N704	Saccharomyces_cerevisiae_chr_15	744819	2437.45	C	T	183	90	93	0.508197	Heterozygous	c.463G>A	p.Asp155Asn	YOR213C	SAS5	MODERATE	missense_variant
5000	2C	N719S513	Saccharomyces_cerevisiae_chr_04	1417370	813.815	C	T	63	31	32	0.507937	heterozygote	c.-496G>A	0	YDR479C	PEX29	MODIFIER	upstream_gene_variant
5000	3C	N719S521	Saccharomyces_paradoxus_chr_04	69840	822.848	C	A	63	31	32	0.507937	heterozygote	c.749C>A	p.Thr250Lys	YDL218W	YDL218W	MODERATE	missense_variant
5000	5B	N721S516	Saccharomyces_paradoxus_chr_16	835515	803.394	TAAAAAAAG	TAAAAAAG	63	30	32	0.507937	heterozygote	c.-345delA	0	YPR165W	RHO1	MODIFIER	upstream_gene_variant
5000	3C	N721S522	Saccharomyces_cerevisiae_chr_11	576483	780.905	C	A	63	31	32	0.507937	heterozygote	c.1641G>T	p.Glu547Asp	YKR072C	SIS2	MODERATE	missense_variant
5000	5A	N723S520	Saccharomyces_paradoxus_chr_04	1181996	814.698	G	A	63	31	32	0.507937	heterozygote	c.1135G>A	p.Val379Ile	YDR380W	ARO10	MODERATE	missense_variant
5000	3A	N723S522	Saccharomyces_paradoxus_chr_02	188085	794.11	T	A	63	31	32	0.507937	heterozygote	c.-4069A>T	0	YBL030C	PET9	MODIFIER	upstream_gene_variant
5000	5B	N724S517	Saccharomyces_cerevisiae_chr_04	594741	824.912	ATC	AC	63	29	32	0.507937	heterozygote	c.850delT	p.Ser284fs	YDR074W	TPS2	HIGH	frameshift_variant
5000	5A	N724S518	Saccharomyces_paradoxus_chr_04	1349648	830.824	GAA	GA	63	31	32	0.507937	heterozygote	c.428delA	p.Asn143fs	YDR466W	PKH3	HIGH	frameshift_variant
5000	5A	N727S513	Saccharomyces_paradoxus_chr_04	1107763	807.065	C	T	63	31	32	0.507937	heterozygote	c.585G>A	p.Val195Val	NA	#N/A	LOW	synonymous_variant
5000	1C	N727S522	Saccharomyces_paradoxus_chr_05	357601	827.619	A	T	63	31	32	0.507937	heterozygote	c.239T>A	p.Val80Glu	YER101C	AST2	MODERATE	missense_variant
5000	5B	N728S513	Saccharomyces_cerevisiae_chr_13	678399	821.793	C	A	63	31	32	0.507937	heterozygote	c.5166G>T	p.Trp1722Cys	YMR207C	HFA1	MODERATE	missense_variant
5000	5B	N728S517	Saccharomyces_cerevisiae_chr_16	541405	821.077	C	T	63	31	32	0.507937	heterozygote	c.2021C>T	p.Ala674Val	YPL008W	CHL1	MODERATE	missense_variant
5000	5B	N728S517	Saccharomyces_paradoxus_chr_10	301043	798.843	TAAAAAAC	TAAAAAAAC	63	31	32	0.507937	heterozygote	c.783dupA	p.Leu262fs	YJL073W	JEM1	HIGH	frameshift_variant
5000	4A	N729S516	Saccharomyces_cerevisiae_chr_15	544797	787.233	G	A	63	31	32	0.507937	heterozygote	c.-652C>T	0	YOR116C	RPO31	MODIFIER	upstream_gene_variant
2400	3D	S502N718	Saccharomyces_cerevisiae_chr_04	544328	710.138	CTTTTTTTTG	CTTTTTTTG	63	30	32	0.507937	Heterozygous	c.-3133delA		YDR042C	YDR042C	MODIFIER	upstream_gene_variant
2400	1A	S503N724	Saccharomyces_cerevisiae_chr_12	103934	574.846	C	T	63	31	32	0.507937	Heterozygous	c.-649delT	p.Ile996Ile	YLL021W	SPA2	LOW	synonymous_variant
2400	4A	S504N728	Saccharomyces_cerevisiae_chr_11	616456	764.529	GTTTTTA	GTTTTTTA	63	30	32	0.507937	Heterozygous	c.732dupT	p.Met245fs	YKR093W	PTR2	HIGH	frameshift_variant
2400	5A	S506N720	Saccharomyces_cerevisiae_chr_14	252240	822.328	C	A	63	31	32	0.507937	Heterozygous	c.182C>A	p.Ala61Asp	YNL209W	SSB2	MODERATE	missense_variant
2400	3D	S513N706	Saccharomyces_paradoxus_chr_08	116620	777.811	C	T	63	31	32	0.507937	Heterozygous	c.1062C>T	p.Phe354Phe	YHR011W	DIA4	LOW	synonymous_variant
2400	4A	S513N723	Saccharomyces_paradoxus_chr_09	188274	793.267	C	T	63	31	32	0.507937	Heterozygous	c.715G>A	p.Ala239Thr	YIL093C	RSM25	MODERATE	missense_variant
2400	4D	S515N703	Saccharomyces_cerevisiae_chr_13	82065	1639.51	C	A	126	62	64	0.507937	Heterozygous	c.49G>T	p.Ala17Ser	YML095C	RAD10	MODERATE	missense_variant
5000	3C	N729S513	Saccharomyces_cerevisiae_chr_07	1852	5267.59	G	T	388	191	197	0.507732	heterozygote	c.-938G>T	0	YGL263W	COS12	MODIFIER	upstream_gene_variant
5000	2B	N718S513	Saccharomyces_paradoxus_chr_02	437437	840.44	C	A	65	32	33	0.507692	heterozygote	c.39G>T	p.Glu13Asp	YBR091C	TIM12	MODERATE	missense_variant
5000	3A	N720S522	Saccharomyces_paradoxus_chr_10	123722	825.824	CAAAAAAG	CAAAAAG	65	32	33	0.507692	heterozygote	c.-4912delT	0	YJL162C	JJJ2	MODIFIER	upstream_gene_variant
5000	3A	N720S522	Saccharomyces_cerevisiae_chr_02	761646	846.704	C	A	65	32	33	0.507692	heterozygote	c.390C>A	p.Ala130Ala	YBR279W	PAF1	LOW	synonymous_variant
5000	2B	N721S518	Saccharomyces_paradoxus_chr_16	473729	835.823	A	G	65	32	33	0.507692	heterozygote	c.1472A>G	p.Gln491Arg	YPL029W	SUV3	MODERATE	missense_variant
5000	5A	N722S513	Saccharomyces_cerevisiae_chr_05	7012	847.731	C	A	65	32	33	0.507692	heterozygote	c.-2915G>T	0	YEL077C	YEL077C	MODIFIER	upstream_gene_variant
5000	4C	N723S517	Saccharomyces_cerevisiae_chr_13	395680	839.29	T	G	65	32	33	0.507692	heterozygote	c.700A>C	p.Met234Leu	YMR062C	ARG7	MODERATE	missense_variant
5000	5B	N724S517	Saccharomyces_cerevisiae_chr_16	117302	834.682	G	A	65	32	33	0.507692	heterozygote	c.236G>A	p.Ser79Asn	YPL229W	YPL229W	MODERATE	missense_variant
5000	3C	N726S515	Saccharomyces_cerevisiae_chr_05	319986	840.839	C	T	65	32	33	0.507692	heterozygote	c.255G>A	p.Trp85*	YER079C-A	#N/A	HIGH	stop_gained
5000	3C	N727S518	Saccharomyces_cerevisiae_chr_14	784070	700.548	TGTGGG	TG	65	21	33	0.507692	heterozygote	c.-2472_-2469delCCCA	0	YNR075C-A	YNR075C-A	MODIFIER	upstream_gene_variant
5000	5B	N728S513	Saccharomyces_paradoxus_chr_14	655086	846.591	C	A	65	32	33	0.507692	heterozygote	c.-2715G>T	0	YNR016C	ACC1	MODIFIER	upstream_gene_variant
2400	1A	S505N721	Saccharomyces_paradoxus_chr_04	219654	828.032	C	A	65	32	33	0.507692	Heterozygous	c.-3955C>A	0	YDL133W	SRF1	MODIFIER	upstream_gene_variant
2400	1D	S505N724	Saccharomyces_paradoxus_chr_16	579984	775.276	CTTTTTTTTTC	CTTTTTTTTC	65	32	33	0.507692	Heterozygous	c.27delA	p.Lys12fs	YPR021C	AGC1	HIGH	frameshift_variant
2400	1B	S505N728	Saccharomyces_cerevisiae_chr_01	111261	785.2	C	T	65	32	33	0.507692	Heterozygous	c.2099G>A	p.Arg700Lys	YAL021C	CCR4	MODERATE	missense_variant
2400	3A	S506N728	Saccharomyces_paradoxus_chr_15	662168	748.946	CAAAAAAAAAT	CAAAAAAAAT	65	31	33	0.507692	Heterozygous	c.-3799delT		YOR180C	DCI1	MODIFIER	upstream_gene_variant
2400	5A	S507N721	Saccharomyces_cerevisiae_chr_04	1468372	824.042	G	A	65	32	33	0.507692	Heterozygous	c.73C>T	p.Leu25Phe	YDR508C	GNP1	MODERATE	missense_variant
2400	3A	S507N724	Saccharomyces_paradoxus_chr_02	402259	829.208	G	T	65	32	33	0.507692	Heterozygous	c.101C>A	p.Ser34*	YBR077C	SLM4	HIGH	stop_gained
2400	4C	S508N724	Saccharomyces_paradoxus_chr_10	156493	846.58	A	C	65	32	33	0.507692	Heterozygous	c.197T>G	p.Leu66Arg	YJL139C	YUR1	MODERATE	missense_variant
2400	1D	S508N726	Saccharomyces_paradoxus_chr_12	37981	1729.88	T	C	130	64	66	0.507692	Heterozygous	c.3566A>G	p.Glu1189Gly	YLL048C	YBT1	MODERATE	missense_variant
2400	4D	S515N703	Saccharomyces_paradoxus_chr_16	44688	1699.97	G	A	130	64	66	0.507692	Heterozygous	c.-407C>T		YPL259C	APM1	MODIFIER	upstream_gene_variant
2400	3B	S515N707	Saccharomyces_cerevisiae_chr_14	15804	1498.74	GAAAAAT	GAAAAT	130	64	66	0.507692	Heterozygous	c.978delA	p.Lys326fs	YNL332W	THI12	HIGH	frameshift_variant
5000	5A	N718S522	Saccharomyces_paradoxus_chr_07	651449	872.782	G	A	67	33	34	0.507463	heterozygote	c.3146G>A	p.Ser1049Asn	YGR090W	UTP22	MODERATE	missense_variant
5000	5B	N721S516	Saccharomyces_paradoxus_chr_05	527154	869.096	C	A	67	33	34	0.507463	heterozygote	c.394C>A	p.Gln132Lys	YER173W	RAD24	MODERATE	missense_variant
5000	1B	N722S510	Saccharomyces_paradoxus_chr_12	836155	877.126	G	T	67	33	34	0.507463	heterozygote	c.943C>A	p.Pro315Thr	YLR378C	SEC61	MODERATE	missense_variant
5000	1C	N722S518	Saccharomyces_cerevisiae_chr_13	410488	874.634	G	A	67	33	34	0.507463	heterozygote	c.1335G>A	p.Ala445Ala	YMR070W	MOT3	LOW	synonymous_variant
5000	4C	N723S517	Saccharomyces_paradoxus_chr_13	195138	867.017	C	A	67	33	34	0.507463	heterozygote	c.-4412G>T	0	YML043C	RRN11	MODIFIER	upstream_gene_variant
5000	5A	N723S520	Saccharomyces_paradoxus_chr_04	796898	879.405	A	C	67	33	34	0.507463	heterozygote	c.1656A>C	p.Ala552Ala	YDR176W	NGG1	LOW	synonymous_variant
5000	1C	N723S521	Saccharomyces_cerevisiae_chr_16	213342	879.908	A	G	67	33	34	0.507463	heterozygote	c.621T>C	p.Ile207Ile	YPL177C	CUP9	LOW	synonymous_variant
5000	5B	N724S517	Saccharomyces_paradoxus_chr_14	489769	873.364	T	C	67	33	34	0.507463	heterozygote	c.714T>C	p.Tyr238Tyr	YNL075W	IMP4	LOW	synonymous_variant
5000	2C	N726S520	Saccharomyces_paradoxus_chr_10	709020	860.975	C	T	67	33	34	0.507463	heterozygote	c.1697G>A	p.Gly566Glu	NA	#N/A	MODERATE	missense_variant
5000	2B	N726S521	Saccharomyces_paradoxus_chr_14	128195	858.766	T	C	67	33	34	0.507463	heterozygote	c.4462A>G	p.Asn1488Asp	YNL271C	BNI1	MODERATE	missense_variant
5000	3A	N727S516	Saccharomyces_paradoxus_chr_11	175823	861.516	C	T	67	33	34	0.507463	heterozygote	c.364C>T	p.Pro122Ser	YKL154W	SRP102	MODERATE	missense_variant
5000	4C	N727S517	Saccharomyces_cerevisiae_chr_10	471323	870.857	C	A	67	33	34	0.507463	heterozygote	c.349G>T	p.Gly117*	YJR025C	BNA1	HIGH	stop_gained
5000	5B	N727S521	Saccharomyces_cerevisiae_chr_12	858220	866.515	TAAAAAAAT	TAAAAAAT	67	31	34	0.507463	heterozygote	c.688delA	p.Ile230fs	YLR368W	MDM30	HIGH	frameshift_variant
2400	4C	S506N729	Saccharomyces_paradoxus_chr_04	828676	857.776	T	G	67	33	34	0.507463	Heterozygous	c.-3209A>C		YDR192C	NUP42	MODIFIER	upstream_gene_variant
2400	1B	S516N702	Saccharomyces_cerevisiae_chr_07	164677	840.336	A	T	67	33	34	0.507463	Heterozygous	c.415T>A	p.Ser139Thr	YGL179C	TOS3	MODERATE	missense_variant
5000	5A	N716S521	Saccharomyces_cerevisiae_chr_11	664723	699.796	T	G	69	34	35	0.507246	heterozygote	c.-4259A>C	0	YKR105C	VBA5	MODIFIER	upstream_gene_variant
5000	5A	N718S522	Saccharomyces_paradoxus_chr_04	1101588	904.128	C	T	69	34	35	0.507246	heterozygote	c.391G>A	p.Val131Ile	YDR338C	YDR338C	MODERATE	missense_variant
5000	3C	N719S521	Saccharomyces_paradoxus_chr_04	1152744	892.874	T	A	69	34	35	0.507246	heterozygote	c.-4542A>T	0	YDR361C	BCP1	MODIFIER	upstream_gene_variant
5000	5B	N721S516	Saccharomyces_paradoxus_chr_14	749334	893.357	T	G	69	34	35	0.507246	heterozygote	c.-4390A>C	0	NA	#N/A	MODIFIER	upstream_gene_variant
5000	4C	N723S517	Saccharomyces_cerevisiae_chr_15	404039	883.573	C	A	69	34	35	0.507246	heterozygote	c.1350G>T	p.Arg450Ser	YOR038C	HIR2	MODERATE	missense_variant
5000	1A	N726S517	Saccharomyces_cerevisiae_chr_06	220395	893.672	ATTTTTC	ATTTTC	69	34	35	0.507246	heterozygote	c.-294delA	0	YFR031C	SMC2	MODIFIER	upstream_gene_variant
5000	2B	N726S521	Saccharomyces_paradoxus_chr_04	682286	889.593	A	G	69	34	35	0.507246	heterozygote	c.888A>G	p.Val296Val	YDR124W	YDR124W	LOW	synonymous_variant
5000	5B	N728S517	Saccharomyces_paradoxus_chr_12	85824	888.652	G	A	69	34	35	0.507246	heterozygote	c.1693G>A	p.Glu565Lys	YLL026W	HSP104	MODERATE	missense_variant
