## Supplementary Data 4 for "Weak pervasive incompatibilities and compensatory adaptation drive hybrid genome evolution in yeast" (part 3 of 3)

### Sheet: All_mutationsHybrids (continued)
Generation	Background	Sequence ID	CHROM	POS	QUAL	Reference Allele	Alternate Allele	read depth	allele observation count	Alternate allele count	Frequency	Type	nt change	Codon change	Systematic Name	Gene Name	Putative impact	Coding effect
5000	5B	N728S517	Saccharomyces_paradoxus_chr_13	431424	900.905	T	A	69	34	35	0.507246	heterozygote	c.1136A>T	p.Lys379Met	YMR089C	YTA12	MODERATE	missense_variant
5000	3A	N728S521	Saccharomyces_cerevisiae_chr_10	656440	901.953	G	C	69	34	35	0.507246	heterozygote	c.2250C>G	p.His750Gln	YJR126C	VPS70	MODERATE	missense_variant
2400	4C	S506N729	Saccharomyces_cerevisiae_chr_15	682524	871.913	T	G	69	34	35	0.507246	Heterozygous	c.-3731A>C		YOR182C	RPS30B	MODIFIER	upstream_gene_variant
2400	4C	S508N724	Saccharomyces_cerevisiae_chr_10	466947	871.566	GAAAAAAT	GAAAAAT	69	33	35	0.507246	Heterozygous	c.81delT	p.Phe29fs	YJR017C	ESS1	HIGH	frameshift_variant
2400	3B	S517N704	Saccharomyces_paradoxus_chr_08	97202	1813.52	G	A	138	68	70	0.507246	Heterozygous	c.388G>A	p.Glu130Lys	YHR002W	LEU5	MODERATE	missense_variant
5000	3C	N721S522	Saccharomyces_cerevisiae_chr_05	104302	894.246	C	A	71	35	36	0.507042	heterozygote	c.1846G>T	p.Ala616Ser	YEL025C	YEL025C	MODERATE	missense_variant
5000	5A	N722S513	Saccharomyces_cerevisiae_chr_08	200442	930.034	C	T	71	35	36	0.507042	heterozygote	c.869G>A	p.Arg290His	YHR047C	AAP1	MODERATE	missense_variant
5000	5A	N722S513	Saccharomyces_cerevisiae_chr_08	439001	932.878	A	G	71	35	36	0.507042	heterozygote	c.50T>C	p.Leu17Pro	YHR166C	CDC23	MODERATE	missense_variant
5000	5B	N724S517	Saccharomyces_paradoxus_chr_06	186881	923.209	A	T	71	35	36	0.507042	heterozygote	c.*2996A>T	0	YFR012W	DCV1	MODIFIER	downstream_gene_variant
5000	5A	N724S518	Saccharomyces_cerevisiae_chr_02	464172	930.474	T	C	71	35	36	0.507042	heterozygote	c.1599A>G	p.Gln533Gln	YBR112C	CYC8	LOW	synonymous_variant
5000	4A	N728S522	Saccharomyces_cerevisiae_chr_12	501883	926.953	CTGTGTGTGTGG	CTGTGTGTGG	71	35	36	0.507042	heterozygote	c.270_271delCA	p.Thr93fs	YLR172C	DPH5	HIGH	frameshift_variant
2400	1A	S505N721	Saccharomyces_paradoxus_chr_04	491505	849.242	GAAAAAAAAT	GAAAAAAAAAT	71	35	36	0.507042	Heterozygous	c.-4700_-4699insT	0	YDR019C	GCV1	MODIFIER	upstream_gene_variant
2400	3B	S506N723	Saccharomyces_paradoxus_chr_05	255325	925.411	T	A	71	35	36	0.507042	Heterozygous	c.731A>T	p.Lys244Met	YER053C	PIC2	MODERATE	missense_variant
2400	3A	S506N728	Saccharomyces_paradoxus_chr_02	593914	830.454	ATTTTTTTTTTA	ATTTTTTTTTA	71	33	36	0.507042	Heterozygous	c.-2122delA		YBR172C	SMY2	MODIFIER	upstream_gene_variant
2400	4C	S508N724	Saccharomyces_paradoxus_chr_05	475841	872.581	GAAAAAAT	GAAAAAT	71	35	36	0.507042	Heterozygous	c.3204delT	p.Phe1070fs	YER155C	BEM2	HIGH	frameshift_variant
2400	3D	S515N716	Saccharomyces_paradoxus_chr_12	266114	859.017	GCCCCCCCT	GCCCCCCCCT	71	34	36	0.507042	Heterozygous	c.2824_2825insG	p.Lys945fs	YLR071C	RGR1	HIGH	frameshift_variant
2400	1B	S520N701	Saccharomyces_paradoxus_chr_12	134962	880.659	ATTTTTTTA	ATTTTTTTTA	71	32	36	0.507042	Heterozygous	c.1137_1138insA	p.Ile382fs	YLL005C	SPO75	HIGH	frameshift_variant
2400	1D	S521N708	Saccharomyces_cerevisiae_chr_01	54540	897.715	C	A	71	35	36	0.507042	Heterozygous	c.250G>T	p.Val84Leu	YAL048C	GEM1	MODERATE	missense_variant
2400	1D	S522N703	Saccharomyces_paradoxus_chr_12	23175	925.215	G	A	71	35	36	0.507042	Heterozygous	c.-18C>T		YLL057C	JLP1	MODIFIER	upstream_gene_variant
2400	2A	S516N726	Saccharomyces_paradoxus_chr_08	346593	1786.84	GAAAAAAAG	GAAAAAAG	144	69	73	0.506944	Heterozygous	c.-618delT		YHR126C	ANS1	MODIFIER	upstream_gene_variant
5000	5B	N720S517	Saccharomyces_cerevisiae_chr_04	286570	958.8	G	A	73	36	37	0.506849	heterozygote	c.126C>T	p.Ala42Ala	YDL097C	RPN6	LOW	synonymous_variant
5000	5A	N723S520	Saccharomyces_cerevisiae_chr_08	325385	960.27	T	C	73	36	37	0.506849	heterozygote	c.620T>C	p.Leu207Pro	YHR105W	YPT35	MODERATE	missense_variant
5000	2C	N726S513	Saccharomyces_cerevisiae_chr_05	285143	947.087	T	A	73	36	37	0.506849	heterozygote	c.-4461A>T	0	YER062C	GPP2	MODIFIER	upstream_gene_variant
5000	3C	N726S515	Saccharomyces_paradoxus_chr_15	229791	932.404	C	A	73	36	37	0.506849	heterozygote	c.113C>A	p.Pro38His	YOL049W	GSH2	MODERATE	missense_variant
5000	2A	N729S506	Saccharomyces_cerevisiae_chr_12	5675	444.455	CAC	CC	73	32	37	0.506849	heterozygote	c.72delA	p.Pro25fs	YLL066W-B	YLL066W-B	HIGH	frameshift_variant
5000	3C	N729S513	Saccharomyces_paradoxus_chr_08	339132	7001.93	A	G	511	252	259	0.506849	heterozygote	c.410A>G	p.Glu137Gly	YHR122W	CIA2	MODERATE	missense_variant
5000	3C	N729S513	Saccharomyces_paradoxus_chr_15	39640	5979.52	T	C	438	216	222	0.506849	heterozygote	c.404T>C	p.Leu135Pro	YOL146W	PSF3	MODERATE	missense_variant
2400	3D	S502N718	Saccharomyces_cerevisiae_chr_02	407867	922.695	G	T	73	36	37	0.506849	Heterozygous	c.-2616C>A		YBR081C	SPT7	MODIFIER	upstream_gene_variant
2400	4A	S502N724	Saccharomyces_paradoxus_chr_05	187898	929.413	C	A	73	36	37	0.506849	Heterozygous	c.563G>T	p.Gly188Val	YER017C	AFG3	MODERATE	missense_variant
2400	4A	S504N728	Saccharomyces_cerevisiae_chr_14	405765	930.251	G	A	73	36	37	0.506849	Heterozygous	c.-4247C>T		YNL120C	YNL120C	MODIFIER	upstream_gene_variant
2400	5A	S510N716	Saccharomyces_paradoxus_chr_16	896428	1893.91	G	T	146	72	74	0.506849	Heterozygous	c.-1332G>T		YEL073C	YEL073C	MODIFIER	upstream_gene_variant
2400	4D	S515N718	Saccharomyces_paradoxus_chr_04	1199102	923.982	A	T	73	36	37	0.506849	Heterozygous	c.-2569T>A		YDR387C	YDR387C	MODIFIER	upstream_gene_variant
2400	3B	S517N704	Saccharomyces_paradoxus_chr_06	245583	1808.39	ATTTTTTTTTA	ATTTTTTTTA	148	72	75	0.506757	Heterozygous	c.-2790delA		YFR037C	RSC8	MODIFIER	upstream_gene_variant
5000	2B	N719S522	Saccharomyces_cerevisiae_chr_08	49320	972.676	G	T	75	37	38	0.506667	heterozygote	c.558G>T	p.Lys186Asn	YHL028W	WSC4	MODERATE	missense_variant
5000	5A	N722S513	Saccharomyces_cerevisiae_chr_02	205100	983.739	G	A	75	37	38	0.506667	heterozygote	c.1563G>A	p.Trp521*	YBL011W	SCT1	HIGH	stop_gained
5000	4C	N723S517	Saccharomyces_paradoxus_chr_14	108986	972.589	TCCCCCCCG	TCCCCCCG	75	37	38	0.506667	heterozygote	c.804delC	p.Val269fs	YNL279W	PRM1	HIGH	frameshift_variant
5000	4D	N724S510	Saccharomyces_cerevisiae_chr_13	458496	964.573	C	A	75	37	38	0.506667	heterozygote	c.89C>A	p.Ala30Glu	YMR096W	SNZ1	MODERATE	missense_variant
5000	5B	N724S517	Saccharomyces_paradoxus_chr_15	1002680	987.327	C	T	75	37	38	0.506667	heterozygote	c.16G>A	p.Glu6Lys	YOR369C	RPS12	MODERATE	missense_variant
5000	5B	N724S517	Saccharomyces_paradoxus_chr_07	185152	980.969	A	T	75	37	38	0.506667	heterozygote	c.-587T>A	0	YGL170C	SPO74	MODIFIER	upstream_gene_variant
5000	5B	N728S517	Saccharomyces_cerevisiae_chr_15	124554	973.724	C	A	75	37	38	0.506667	heterozygote	c.554C>A	p.Ser185Tyr	YOL103W	ITR2	MODERATE	missense_variant
5000	5B	N728S517	Saccharomyces_paradoxus_chr_03	198077	976.512	G	A	75	37	38	0.506667	heterozygote	c.-4149C>T	0	YCR026C	NPP1	MODIFIER	upstream_gene_variant
2400	4A	S505N716	Saccharomyces_paradoxus_chr_16	839675	926.975	ATTTTTTC	ATTTTTC	75	37	38	0.506667	Heterozygous	c.454delT	p.Ser152fs	YPR169W	JIP5	HIGH	frameshift_variant
2400	1D	S505N724	Saccharomyces_paradoxus_chr_12	211449	958.852	A	C	75	37	38	0.506667	Heterozygous	c.-3339T>G		YLR034C	SMF3	MODIFIER	upstream_gene_variant
2400	5A	S508N728	Saccharomyces_cerevisiae_chr_16	914383	952.782	G	T	75	37	38	0.506667	Heterozygous	c.1720G>T	p.Gly574Cys	YPR189W	SKI3	MODERATE	missense_variant
2400	3A	S513N704	Saccharomyces_paradoxus_chr_10	239009	908.622	T	A	75	37	38	0.506667	Heterozygous	c.-69T>A	0	YJL098W	SAP185	MODIFIER	upstream_gene_variant
2400	1D	S515N721	Saccharomyces_paradoxus_chr_13	391026	838.882	GTTTTTTTTTC	GTTTTTTTTC	75	35	38	0.506667	Heterozygous	c.-2094delA		YMR067C	UBX4	MODIFIER	upstream_gene_variant
5000	3C	N729S513	Saccharomyces_paradoxus_chr_14	71847	6156.64	C	T	454	224	230	0.506608	heterozygote	c.1055C>T	p.Pro352Leu	YNL298W	CLA4	MODERATE	missense_variant
5000	1C	N716S520	Saccharomyces_paradoxus_chr_12	663932	1015.36	C	A	77	38	39	0.506494	heterozygote	c.295G>T	p.Asp99Tyr	YLR281C	YLR281C	MODERATE	missense_variant
5000	2C	N719S513	Saccharomyces_paradoxus_chr_13	600347	1007.1	C	T	77	38	39	0.506494	heterozygote	c.-3052G>A	0	YMR171C	EAR1	MODIFIER	upstream_gene_variant
5000	5B	N727S521	Saccharomyces_paradoxus_chr_13	212408	1003.12	C	T	77	38	39	0.506494	heterozygote	c.1661C>T	p.Pro554Leu	YML029W	USA1	MODERATE	missense_variant
2400	3B	S503N718	Saccharomyces_paradoxus_chr_04	1114097	958.218	C	A	77	38	39	0.506494	Heterozygous	c.-336G>T		YDR343C/YDR342C	YDR343C/YDR342C	MODIFIER	upstream_gene_variant
2400	3B	S506N723	Saccharomyces_cerevisiae_chr_03	165953	974.552	TAAAAAAAT	TAAAAAAT	77	38	39	0.506494	Heterozygous	c.380delT	p.Leu129fs	YCR026C	NPP1	HIGH	frameshift_variant
2400	5A	S507N721	Saccharomyces_paradoxus_chr_10	658619	926.62	GAAAAAAAAT	GAAAAAAAT	77	38	39	0.506494	Heterozygous	c.-1025delT		YJR127C	RSF2	MODIFIER	upstream_gene_variant
2400	2A	S510N724	Saccharomyces_cerevisiae_chr_16	309115	941.421	ATTTTTTTTTC	ATTTTTTTTC	77	38	39	0.506494	Heterozygous	c.481delA	p.Lys163fs	YPL127C	HHO1	HIGH	frameshift_variant
2400	5C	S515N724	Saccharomyces_paradoxus_chr_02	159837	960.206	CAAAAAAAAAT	CAAAAAAAAT	77	37	39	0.506494	Heterozygous	c.407delT	p.Trp139fs	YBL042C	FUI1	HIGH	frameshift_variant
5000	4A	N716S522	Saccharomyces_paradoxus_chr_14	169889	2107.23	G	A	158	78	80	0.506329	heterozygote	c.1711C>T	p.Gln571*	YNL251C	NRD1	HIGH	stop_gained
5000	3C	N729S513	Saccharomyces_cerevisiae_chr_03	68349	8362.49	T	A	632	312	320	0.506329	heterozygote	c.-2781A>T	0	YCL031C	RRP7	MODIFIER	upstream_gene_variant
2400	3B	S505N723	Saccharomyces_paradoxus_chr_04	603071	955.038	ATTTTTTTTC	ATTTTTTTC	79	39	40	0.506329	Heterozygous	c.1032delA	p.Ile347fs	YDR085C	AFR1	HIGH	frameshift_variant
2400	2C	S507N716	Saccharomyces_cerevisiae_chr_01	9004	996.431	C	T	79	39	40	0.506329	Heterozygous	c.13G>A	p.Val5Ile	YAL067C	SEO1	MODERATE	missense_variant
2400	5A	S520N708	Saccharomyces_paradoxus_chr_13	517688	963.692	C	A	79	39	40	0.506329	Heterozygous	c.1516G>T	p.Val506Phe	YMR131C	RRB1	MODERATE	missense_variant
5000	4A	N716S522	Saccharomyces_paradoxus_chr_14	557216	2162.27	C	T	162	80	82	0.506173	heterozygote	c.-1566G>A	0	YNL037C	IDH1	MODIFIER	upstream_gene_variant
5000	4A	N716S522	Saccharomyces_paradoxus_chr_07	944720	1036.15	T	C	81	40	41	0.506173	heterozygote	c.-3858A>G	0	YGR239C	PEX21	MODIFIER	upstream_gene_variant
5000	5A	N718S522	Saccharomyces_cerevisiae_chr_05	95083	1054.64	A	G	81	40	41	0.506173	heterozygote	c.440A>G	p.Lys147Arg	YEL030W	ECM10	MODERATE	missense_variant
5000	5A	N722S513	Saccharomyces_cerevisiae_chr_02	589297	1049.19	C	A	81	40	41	0.506173	heterozygote	c.-3135G>T	0	YBR177C	EHT1	MODIFIER	upstream_gene_variant
5000	4C	N723S517	Saccharomyces_paradoxus_chr_16	200895	1048.61	G	T	81	40	41	0.506173	heterozygote	c.2173C>A	p.Leu725Ile	YPL176C	TRE1	MODERATE	missense_variant
5000	3A	N727S516	Saccharomyces_cerevisiae_chr_05	359715	1055.63	G	A	81	40	41	0.506173	heterozygote	c.154G>A	p.Gly52Ser	YER100W	UBC6	MODERATE	missense_variant
5000	4C	N729S520	Saccharomyces_cerevisiae_chr_07	644816	1042.28	G	A	81	40	41	0.506173	heterozygote	c.-4445C>T	0	YGR078C	PAC10	MODIFIER	upstream_gene_variant
2400	4A	S502N724	Saccharomyces_paradoxus_chr_01	46215	1038.22	G	C	81	40	41	0.506173	Heterozygous	c.857C>G	p.Ser286Cys	YAL047C	SPC72	MODERATE	missense_variant
2400	3B	S506N723	Saccharomyces_paradoxus_chr_12	593427	1015.67	C	A	81	40	41	0.506173	Heterozygous	c.-4874G>T		YLR242C	ARV1	MODIFIER	upstream_gene_variant
2400	5A	S507N721	Saccharomyces_paradoxus_chr_07	673529	991.517	GAAAAAAAAT	GAAAAAAAT	81	40	41	0.506173	Heterozygous	c.-94delT		YGR098C	ESP1	MODIFIER	upstream_gene_variant
2400	4C	S508N724	Saccharomyces_cerevisiae_chr_13	791843	1026.06	G	T	81	40	41	0.506173	Heterozygous	c.1527C>A	p.Phe509Leu	YMR261C	TPS3	MODERATE	missense_variant
2400	1D	S508N726	Saccharomyces_cerevisiae_chr_07	79910	1037.18	G	A	81	40	41	0.506173	Heterozygous	c.456C>T	p.Ser152Ser	YGL223C	COG1	LOW	synonymous_variant
5000	2B	N722S521	Saccharomyces_paradoxus_chr_03	267722	1070.86	ATTTTTTTTA	ATTTTTTTA	83	41	42	0.506024	heterozygote	c.-3799delA	0	YCR067C	SED4	MODIFIER	upstream_gene_variant
5000	1A	N726S517	Saccharomyces_paradoxus_chr_04	243170	1084.52	T	A	83	40	42	0.506024	heterozygote	c.-3316A>T	0	YDL126C	CDC48	MODIFIER	upstream_gene_variant
5000	3A	N723S522	Saccharomyces_paradoxus_chr_15	416899	1090.76	G	T	85	42	43	0.505882	heterozygote	c.-4825C>A	0	YOR048C	RAT1	MODIFIER	upstream_gene_variant
5000	5B	N724S517	Saccharomyces_cerevisiae_chr_10	541118	1119.76	T	G	85	42	43	0.505882	heterozygote	c.-2944T>G	0	YJR057W	CDC8	MODIFIER	upstream_gene_variant
5000	5B	N727S521	Saccharomyces_paradoxus_chr_03	177304	1113.27	G	A	85	42	43	0.505882	heterozygote	c.-1974C>T	0	YCR017C	CWH43	MODIFIER	upstream_gene_variant
5000	5B	N727S521	Saccharomyces_paradoxus_chr_07	134201	1116.57	T	G	85	42	43	0.505882	heterozygote	c.3478T>G	p.Leu1160Val	YGL195W	GCN1	MODERATE	missense_variant
5000	3C	N729S513	Saccharomyces_cerevisiae_chr_16	640220	5718.31	G	A	425	210	215	0.505882	heterozygote	c.696G>A	p.Lys232Lys	YPR034W	ARP7	LOW	synonymous_variant
2400	3B	S506N723	Saccharomyces_paradoxus_chr_16	667014	1070.9	G	T	85	42	43	0.505882	Heterozygous	c.-4313C>A		YPR069C	SPE3	MODIFIER	upstream_gene_variant
2400	4C	S508N724	Saccharomyces_paradoxus_chr_13	71757	1067.75	G	A	85	41	43	0.505882	Heterozygous	c.459C>T	p.Asp153Asp	YML103C	NUP188	LOW	synonymous_variant
2400	3B	S515N707	Saccharomyces_paradoxus_chr_08	106376	1065.14	C	A	85	42	43	0.505882	Heterozygous	c.810C>A	p.Tyr270*	YHR006W	STP2	HIGH	stop_gained
5000	1B	N722S510	Saccharomyces_cerevisiae_chr_07	142480	1134.92	C	T	87	43	44	0.505747	heterozygote	c.235C>T	p.Leu79Leu	YGL192W	IME4	LOW	synonymous_variant
5000	5B	N728S517	Saccharomyces_paradoxus_chr_04	341768	1089.42	T	C	87	43	44	0.505747	heterozygote	c.-3328A>G	0	YDL065C	PEX19	MODIFIER	upstream_gene_variant
5000	4A	N729S516	Saccharomyces_paradoxus_chr_03	94850	1070.25	C	A	87	43	44	0.505747	heterozygote	c.1029C>A	p.Gly343Gly	YCL032W	STE50	LOW	synonymous_variant
2400	3B	S506N723	Saccharomyces_paradoxus_chr_16	240612	1046.32	CTTTTTTTTC	CTTTTTTTC	87	42	44	0.505747	Heterozygous	c.830delA	p.Asp280fs	YPL156C	PRM4	HIGH	frameshift_variant
5000	5B	N728S513	Saccharomyces_paradoxus_chr_12	7958	1089.13	G	A	89	44	45	0.505618	heterozygote	c.-4963G>A	0	YLL061W	MMP1	MODIFIER	upstream_gene_variant
2400	3D	S507N727	Saccharomyces_cerevisiae_chr_14	300040	1135.09	C	T	89	44	45	0.505618	Heterozygous	c.610G>A	p.Ala204Thr	YNL180C	RHO5	MODERATE	missense_variant
2400	4D	S510N720	Saccharomyces_cerevisiae_chr_04	147478	1138.54	C	A	89	44	45	0.505618	Heterozygous	c.112G>T	p.Asp38Tyr	YDL174C	DLD1	MODERATE	missense_variant
2400	1B	S520N701	Saccharomyces_paradoxus_chr_12	169975	1138.71	TAAAAAAAAG	TAAAAAAAG	89	42	45	0.505618	Heterozygous	c.1183delT	p.Leu397fs	YLR014C	PPR1	HIGH	frameshift_variant
5000	2B	N718S513	Saccharomyces_cerevisiae_chr_05	257982	1190.01	C	T	91	45	46	0.505495	heterozygote	c.-3595G>A	0	YER050C	RSM18	MODIFIER	upstream_gene_variant
5000	5B	N728S517	Saccharomyces_paradoxus_chr_11	178287	1197.28	T	C	91	45	46	0.505495	heterozygote	c.419A>G	p.Tyr140Cys	YKL152C	GPM1	MODERATE	missense_variant
5000	5B	N729S522	Saccharomyces_paradoxus_chr_14	333969	1170.96	CTTTTTTTTTC	CTTTTTTTTC	91	45	46	0.505495	heterozygote	c.-702delT	0	YNL160W	YGP1	MODIFIER	upstream_gene_variant
2400	4C	S502N720	Saccharomyces_paradoxus_chr_05	527408	1129.12	ACCCCCCCT	ACCCCCCT	91	45	46	0.505495	Heterozygous	c.655delC	p.Val220fs	YER173W	RAD24	HIGH	frameshift_variant
2400	3A	S506N728	Saccharomyces_cerevisiae_chr_02	741802	1127.93	T	A	91	45	46	0.505495	Heterozygous	c.-3433A>T		YBR264C	YPT10	MODIFIER	upstream_gene_variant
5000	3C	N729S513	Saccharomyces_cerevisiae_chr_16	609836	6279.88	T	A	461	228	233	0.505423	heterozygote	c.196A>T	p.Ser66Cys	YPR023C	EAF3	MODERATE	missense_variant
5000	2B	N718S513	Saccharomyces_cerevisiae_chr_05	42287	1124.96	C	T	93	46	47	0.505376	heterozygote	c.-2750G>A	0	YEL061C	CIN8	MODIFIER	upstream_gene_variant
2400	4C	S506N729	Saccharomyces_cerevisiae_chr_15	367059	1172.95	C	T	93	46	47	0.505376	Heterozygous	c.-1068C>T		YOR019W	YOR019W	MODIFIER	upstream_gene_variant
2400	1A	S503N721	Saccharomyces_cerevisiae_chr_13	478137	1184.36	AGGGGGGA	AGGGGGA	95	47	48	0.505263	Heterozygous	c.80delG	p.Gly27fs	YMR105W-A	YMR105W-A	HIGH	frameshift_variant
2400	3B	S505N723	Saccharomyces_cerevisiae_chr_09	130566	1145.72	GAAAAAAAAT	GAAAAAAAT	95	46	48	0.505263	Heterozygous	c.-36delA		YIL122W	POG1	MODIFIER	upstream_gene_variant
2400	3B	S517N704	Saccharomyces_paradoxus_chr_04	989494	1257.69	C	A	95	47	48	0.505263	Heterozygous	c.444G>T	p.Glu148Asp	YDR284C	DPP1	MODERATE	missense_variant
2400	3B	S518N701	Saccharomyces_cerevisiae_chr_03	279451	1139.75	CTTTTTTTTTTA	CTTTTTTTTTA	95	43	48	0.505263	Heterozygous	c.360delA	p.Ala124fs	YCR092C	MSH3	HIGH	frameshift_variant
2400	3B	S518N701	Saccharomyces_paradoxus_chr_05	154448	1145.08	GAAAAAAAAT	GAAAAAAAT	95	47	48	0.505263	Heterozygous	c.-112delA		YER002W	NOP16	MODIFIER	upstream_gene_variant
2400	3D	S507N727	Saccharomyces_cerevisiae_chr_06	41741	1204.82	G	T	97	48	49	0.505155	Heterozygous	c.1321G>T	p.Asp441Tyr	YFL047W	RGD2	MODERATE	missense_variant
2400	4D	S510N720	Saccharomyces_cerevisiae_chr_03	148305	1177.27	CTTTTTC	CTTTTC	97	48	49	0.505155	Heterozygous	c.594delA	p.Arg200fs	YCR018C	SRD1	HIGH	frameshift_variant
2400	3B	S515N707	Saccharomyces_cerevisiae_chr_09	400022	1091.67	ACAGCAACAACAGCAGCAACAACAGCAGCAACAACAGA	ACAGCAACAACAGCAGCAACAACAGA	97	47	49	0.505155	Heterozygous	c.271_282delCAGCAACAACAG	p.Gln91_Gln94del	YIR023W	DAL81	MODERATE	conservative_inframe_deletion
2400	5C	S515N724	Saccharomyces_cerevisiae_chr_03	206360	1184.85	C	T	97	48	49	0.505155	Heterozygous	c.285G>A	p.Trp95*	YCR043C	YCR043C	HIGH	stop_gained
5000	5B	N724S517	Saccharomyces_cerevisiae_chr_13	793945	1301.69	G	A	99	49	50	0.505051	heterozygote	c.220G>A	p.Gly74Arg	YMR262W	YMR262W	MODERATE	missense_variant
2400	1D	S505N724	Saccharomyces_paradoxus_chr_09	164528	1256.73	G	T	99	49	50	0.505051	Heterozygous	c.1092C>A	p.Leu364Leu	YIL104C	SHQ1	LOW	synonymous_variant
2400	2C	S510N721	Saccharomyces_paradoxus_chr_07	863912	1207.03	ATTTTTTTG	ATTTTTTTTG	99	47	50	0.505051	Heterozygous	c.1524_1525insA	p.Met511fs	YGR197C	SNG1	HIGH	frameshift_variant
5000	5B	N729S522	Saccharomyces_cerevisiae_chr_05	268219	1338.53	GAAAAAT	GAAAAT	101	50	51	0.50495	heterozygote	c.-4526delT	0	YER054C	GIP2	MODIFIER	upstream_gene_variant
2400	3B	S505N723	Saccharomyces_paradoxus_chr_16	323588	1202.07	GAAAAAAAT	GAAAAAAT	101	50	51	0.50495	Heterozygous	c.-3356delT		YPL115C	BEM3	MODIFIER	upstream_gene_variant
5000	3A	N723S522	Saccharomyces_cerevisiae_chr_04	889227	1359.4	G	A	103	51	52	0.504854	heterozygote	c.-524G>A	0	YDR213W	UPC2	MODIFIER	upstream_gene_variant
5000	1C	N716S517	Saccharomyces_paradoxus_chr_08	424925	1376.36	A	G	105	52	53	0.504762	heterozygote	c.81A>G	p.Leu27Leu	YHR167W	THP2	LOW	synonymous_variant
2400	5C	S513N716	Saccharomyces_paradoxus_chr_08	77600	1288.46	ATT	AT	105	52	53	0.504762	Heterozygous	c.220delA	p.Asn74fs	YHL010C	ETP1	HIGH	frameshift_variant
2400	2A	S516N726	Saccharomyces_paradoxus_chr_12	104761	1382.86	A	G	105	52	53	0.504762	Heterozygous	c.-1455T>C		YLL019C	KNS1	MODIFIER	upstream_gene_variant
5000	5B	N729S522	Saccharomyces_paradoxus_chr_14	102327	1390.44	T	A	107	53	54	0.504673	heterozygote	c.-1337A>T	0	YNL284C	MRPL10	MODIFIER	upstream_gene_variant
5000	1C	N716S517	Saccharomyces_paradoxus_chr_07	1034965	1418.41	C	A	109	54	55	0.504587	heterozygote	c.724G>T	p.Gly242Cys	YGR286C	BIO2	MODERATE	missense_variant
5000	4A	N716S522	Saccharomyces_paradoxus_chr_12	914020	1405.48	A	C	109	54	55	0.504587	heterozygote	c.1523A>C	p.Glu508Ala	YLR419W	YLR419W	MODERATE	missense_variant
5000	3A	N723S522	Saccharomyces_paradoxus_chr_12	870929	1439.47	G	A	109	54	55	0.504587	heterozygote	c.1255C>T	p.Leu419Phe	YLR396C	VPS33	MODERATE	missense_variant
2400	2A	S510N724	Saccharomyces_cerevisiae_chr_16	216410	1383.16	T	G	109	54	55	0.504587	Heterozygous	c.1954A>C	p.Thr652Pro	YPL176C	TRE1	MODERATE	missense_variant
5000	1C	N716S517	Saccharomyces_paradoxus_chr_07	250827	1458.86	C	T	113	56	57	0.504425	heterozygote	c.2418C>T	p.Cys806Cys	YGL137W	SEC27	LOW	synonymous_variant
5000	3A	N723S522	Saccharomyces_cerevisiae_chr_04	926436	1468.72	G	A	113	56	57	0.504425	heterozygote	c.214G>A	p.Val72Ile	YDR230W	#N/A	MODERATE	missense_variant
2400	1D	S508N726	Saccharomyces_paradoxus_chr_10	512035	1297.41	GAAAAAAT	GAAAAAT	113	56	57	0.504425	Heterozygous	c.-2820delT		YJR045C	SSC1	MODIFIER	upstream_gene_variant
5000	1C	N716S517	Saccharomyces_paradoxus_chr_09	112914	1522.73	C	A	115	57	58	0.504348	heterozygote	c.967C>A	p.His323Asn	YIL126W	STH1	MODERATE	missense_variant
5000	5B	N729S522	Saccharomyces_paradoxus_chr_13	500880	1530.32	C	T	115	57	58	0.504348	heterozygote	c.1939C>T	p.Gln647*	YMR124W	EPO1	HIGH	stop_gained
2400	2D	S504N720	Saccharomyces_paradoxus_chr_05	437101	1475.41	TAAAAAAG	TAAAAAAAG	115	56	58	0.504348	Heterozygous	c.-4876_-4875insA		YER136W	GDI1	MODIFIER	upstream_gene_variant
2400	4A	S505N716	Saccharomyces_paradoxus_chr_16	807712	1516.04	C	A	115	57	58	0.504348	Heterozygous	c.452C>A	p.Pro151His	YPR154W	PIN3	MODERATE	missense_variant
2400	4D	S510N720	Saccharomyces_paradoxus_chr_09	165203	1507.3	C	A	115	57	58	0.504348	Heterozygous	c.417G>T	p.Val139Val	YIL104C	SHQ1	LOW	synonymous_variant
5000	5B	N729S522	Saccharomyces_paradoxus_chr_03	78654	1604.75	A	G	121	60	61	0.504132	heterozygote	c.217T>C	p.Trp73Arg	YCL044C	MGR1	MODERATE	missense_variant
2400	1D	S508N726	Saccharomyces_paradoxus_chr_12	378341	1568.48	C	A	121	60	61	0.504132	Heterozygous	c.917G>T	p.Gly306Val	YLR120C	YPS1	MODERATE	missense_variant
2400	2A	S516N726	Saccharomyces_cerevisiae_chr_12	609154	1511.9	ATTTTTTTTTG	ATTTTTTTTG	121	59	61	0.504132	Heterozygous	c.362delA	p.Met124fs	YLR233C	EST1	HIGH	frameshift_variant
5000	4A	N716S522	Saccharomyces_paradoxus_chr_13	222200	1630.96	C	G	123	61	62	0.504065	heterozygote	c.-3464G>C	0	YML025C	YML6	MODIFIER	upstream_gene_variant
5000	4C	N729S520	Saccharomyces_cerevisiae_chr_15	219607	3315.21	G	T	246	122	124	0.504065	heterozygote	c.397G>T	p.Ala133Ser	YOL058W	ARG1	MODERATE	missense_variant
2400	5A	S506N720	Saccharomyces_cerevisiae_chr_08	440657	1602.78	T	C	123	61	62	0.504065	Heterozygous	c.281T>C	p.Val94Ala	YHR168W	MTG2	MODERATE	missense_variant
5000	5B	N729S522	Saccharomyces_cerevisiae_chr_15	155734	1665.13	A	G	125	62	63	0.504	heterozygote	c.2904T>C	p.Asp968Asp	YOL087C	DUF1	LOW	synonymous_variant
2400	3B	S503N718	Saccharomyces_cerevisiae_chr_07	512976	1644.81	T	C	127	63	64	0.503937	Heterozygous	c.-4612A>G		YGR008C	STF2	MODIFIER	upstream_gene_variant
5000	5B	N729S522	Saccharomyces_paradoxus_chr_07	356504	1706.42	TAAAAAAAT	TAAAAAAT	131	63	66	0.503817	heterozygote	c.1delA	p.Met1fs	YGL080W	MPC1	HIGH	frameshift_variant&start_lost
5000	4A	N716S522	Saccharomyces_paradoxus_chr_09	201221	1777.5	T	C	133	66	67	0.503759	heterozygote	c.836A>G	p.Lys279Arg	YIL085C	KTR7	MODERATE	missense_variant
2400	3B	S517N704	Saccharomyces_cerevisiae_chr_14	15406	1682.41	G	T	135	67	68	0.503704	Heterozygous	c.575G>T	p.Cys192Phe	YNL332W	THI12	MODERATE	missense_variant
5000	4A	N716S522	Saccharomyces_paradoxus_chr_07	955888	1829.22	T	A	141	70	71	0.503546	heterozygote	c.140T>A	p.Val47Glu	YGR247W	CPD1	MODERATE	missense_variant
2400	5A	S506N720	Saccharomyces_cerevisiae_chr_14	39743	1945.4	G	A	151	75	76	0.503311	Heterozygous	c.587C>T	p.Ser196Phe	YNL318C	HXT14	MODERATE	missense_variant
5000	3C	N729S513	Saccharomyces_cerevisiae_chr_11	481694	7011.11	A	C	517	257	260	0.502901	heterozygote	c.2461A>C	p.Lys821Gln	YKR021W	ALY1	MODERATE	missense_variant
5000	3C	N729S513	Saccharomyces_paradoxus_chr_04	433039	5627.47	T	A	416	206	209	0.502404	heterozygote	c.1337T>A	p.Leu446Gln	YDL013W	SLX5	MODERATE	missense_variant
5000	3C	N729S513	Saccharomyces_paradoxus_chr_10	387421	5673.57	C	G	424	211	213	0.502358	heterozygote	c.1621G>C	p.Val541Leu	YJL029C	VPS53	MODERATE	missense_variant
5000	2A	N716S504	Saccharomyces_paradoxus_chr_15	1025131	301.039	G	A	26	13	13	0.5	heterozygote	c.1517G>A	p.Arg506Lys	YOR378W	AMF1	MODERATE	missense_variant
5000	2A	N716S504	Saccharomyces_paradoxus_chr_14	754893	469.533	AATA	AA,AAA	22	0	11	0.5	homozygous	c.-2292delA	0	YNR069C	BSC5	MODIFIER	upstream_gene_variant
5000	2A	N716S504	Saccharomyces_paradoxus_chr_04	539476	223.253	C	A	20	10	10	0.5	heterozygote	c.88C>A	p.Arg30Ser	YDR047W	HEM12	MODERATE	missense_variant
5000	2A	N716S504	Saccharomyces_cerevisiae_chr_05	26638	259.811	G	T	22	11	11	0.5	heterozygote	c.139C>A	p.Arg47Ser	YEL067C	YEL067C	MODERATE	missense_variant
5000	1D	N716S505	Saccharomyces_cerevisiae_chr_01	174638	205.771	G	T	20	10	10	0.5	heterozygote	c.498C>A	p.Gly166Gly	YAR019C	CDC15	LOW	synonymous_variant
5000	1D	N716S505	Saccharomyces_cerevisiae_chr_03	127222	296.884	CTTTTTG	CTTTTG	26	13	13	0.5	heterozygote	c.-4899delA	0	YCR005C	CIT2	MODIFIER	upstream_gene_variant
5000	1D	N716S505	Saccharomyces_paradoxus_chr_16	87198	268.313	G	A	24	12	12	0.5	heterozygote	c.515C>T	p.Ser172Phe	YPL236C	ENV7	MODERATE	missense_variant
5000	1D	N716S505	Saccharomyces_paradoxus_chr_16	94920	369.741	G	T	32	16	16	0.5	heterozygote	c.1255G>T	p.Glu419*	YPL231W	FAS2	HIGH	stop_gained
5000	1D	N716S505	Saccharomyces_cerevisiae_chr_07	219022	250.481	C	A	22	11	11	0.5	heterozygote	c.1499C>A	p.Ser500*	YGL151W	NUT1	HIGH	stop_gained
5000	1D	N716S505	Saccharomyces_cerevisiae_chr_11	107061	278.067	G	A	24	12	12	0.5	heterozygote	c.-255G>A	0	YKL181W	PRS1	MODIFIER	upstream_gene_variant
5000	1D	N716S505	Saccharomyces_paradoxus_chr_15	483185	229.698	G	A	20	10	10	0.5	heterozygote	c.421G>A	p.Asp141Asn	YOR091W	TMA46	MODERATE	missense_variant
5000	1D	N716S505	Saccharomyces_cerevisiae_chr_07	254464	265.125	C	T	24	12	12	0.5	heterozygote	c.-4933G>A	0	YGL138C	YGL138C	MODIFIER	upstream_gene_variant
5000	2A	N716S506	Saccharomyces_cerevisiae_chr_12	848639	415.681	C	A	34	17	17	0.5	heterozygote	c.486G>T	p.Ser162Ser	YLR361C	DCR2	LOW	synonymous_variant
5000	4B	N716S507	Saccharomyces_paradoxus_chr_13	343170	428.433	G	A	36	18	18	0.5	heterozygote	c.634C>T	p.Leu212Leu	YMR038C	CCS1	LOW	synonymous_variant
5000	4B	N716S507	Saccharomyces_paradoxus_chr_10	205134	550.564	A	G	44	22	22	0.5	heterozygote	c.254A>G	p.Asp85Gly	YJL111W	CCT7	MODERATE	missense_variant
5000	4B	N716S507	Saccharomyces_paradoxus_chr_10	428671	456.163	G	A	38	19	19	0.5	heterozygote	c.5719G>A	p.Glu1907Lys	YJL005W	CYR1	MODERATE	missense_variant
5000	4B	N716S507	Saccharomyces_paradoxus_chr_07	585812	383.601	T	C	32	16	16	0.5	heterozygote	c.1149T>C	p.Ser383Ser	YGR055W	MUP1	LOW	synonymous_variant
5000	4B	N716S507	Saccharomyces_paradoxus_chr_08	95038	310.124	C	T	26	13	13	0.5	heterozygote	c.1024C>T	p.Arg342Cys	YHR001W	OSH7	MODERATE	missense_variant
5000	4B	N716S507	Saccharomyces_paradoxus_chr_08	80004	362.687	GTT	GT	30	15	15	0.5	heterozygote	c.-4285delA	0	YHL011C	PRS3	MODIFIER	upstream_gene_variant
5000	4B	N716S507	Saccharomyces_paradoxus_chr_07	1007930	271.323	G	T	24	12	12	0.5	heterozygote	c.5457G>T	p.Glu1819Asp	YGR271W	SLH1	MODERATE	missense_variant
5000	4B	N716S507	Saccharomyces_paradoxus_chr_10	405744	376.798	G	T	34	17	17	0.5	heterozygote	c.1548G>T	p.Lys516Asn	YJL016W	TPH3	MODERATE	missense_variant
5000	4B	N716S507	Saccharomyces_paradoxus_chr_07	532025	464.024	CTTTTTTTC	CTTTTTTTTC	38	19	19	0.5	heterozygote	c.-3782_-3781insA	0	YGR020C	VMA7	MODIFIER	upstream_gene_variant
5000	5C	N716S508	Saccharomyces_cerevisiae_chr_03	135511	333.794	T	C	28	14	14	0.5	heterozygote	c.1363A>G	p.Ser455Gly	YCR011C	ADP1	MODERATE	missense_variant
5000	5C	N716S508	Saccharomyces_paradoxus_chr_04	821203	305.811	T	C	26	13	13	0.5	heterozygote	c.-1723T>C	0	YDR191W	HST4	MODIFIER	upstream_gene_variant
5000	5C	N716S508	Saccharomyces_cerevisiae_chr_07	306136	251.942	G	A	22	11	11	0.5	heterozygote	c.138C>T	p.Ser46Ser	YGL107C	RMD9	LOW	synonymous_variant
5000	5C	N716S508	Saccharomyces_cerevisiae_chr_12	263318	298.029	A	T	26	13	13	0.5	heterozygote	c.-3917T>A	0	YLR058C	SHM2	MODIFIER	upstream_gene_variant
5000	4A	N716S515	Saccharomyces_paradoxus_chr_14	591117	460.427	G	A	48	24	24	0.5	heterozygote	c.-2283C>T	0	YNL020C	ARK1	MODIFIER	upstream_gene_variant
5000	4A	N716S515	Saccharomyces_cerevisiae_chr_04	224397	840.327	C	A	66	33	33	0.5	heterozygote	c.94C>A	p.Gln32Lys	YDL132W	CDC53	MODERATE	missense_variant
5000	4A	N716S515	Saccharomyces_cerevisiae_chr_11	626579	602.1	C	G	48	24	24	0.5	heterozygote	c.-214C>G	0	YKR096W	ESL2	MODIFIER	upstream_gene_variant
5000	4A	N716S515	Saccharomyces_cerevisiae_chr_15	393634	815.373	A	T	64	32	32	0.5	heterozygote	c.891T>A	p.Asn297Lys	YOR033C	EXO1	MODERATE	missense_variant
5000	4A	N716S515	Saccharomyces_cerevisiae_chr_12	1003086	802.327	C	A	64	32	32	0.5	heterozygote	c.530C>A	p.Ser177Tyr	YLR432W	IMD3	MODERATE	missense_variant
5000	4A	N716S515	Saccharomyces_paradoxus_chr_15	77332	522.039	C	T	42	21	21	0.5	heterozygote	c.-3838G>A	0	YOL126C	MDH2	MODIFIER	upstream_gene_variant
5000	4A	N716S515	Saccharomyces_paradoxus_chr_13	581760	781.897	T	G	62	31	31	0.5	heterozygote	c.-419A>C	0	YMR164C	MSS11	MODIFIER	upstream_gene_variant
5000	4A	N716S515	Saccharomyces_cerevisiae_chr_16	187279	703.168	G	A	56	28	28	0.5	heterozygote	c.447C>T	p.Ala149Ala	YPL190C	NAB3	LOW	synonymous_variant
5000	4A	N716S515	Saccharomyces_cerevisiae_chr_12	1019253	600.048	C	G	48	24	24	0.5	heterozygote	c.-1556G>C	0	YLR440C	SEC39	MODIFIER	upstream_gene_variant
5000	4A	N716S515	Saccharomyces_cerevisiae_chr_16	75516	824.792	A	G	66	33	33	0.5	heterozygote	c.-2510T>C	0	YPL253C	VIK1	MODIFIER	upstream_gene_variant
5000	4A	N716S515	Saccharomyces_paradoxus_chr_05	3150	829.724	CTTTTTTTG	CTTTTTTG	66	32	33	0.5	heterozygote	c.-452delA	0	NA	#N/A	MODIFIER	upstream_gene_variant
5000	3C	N716S516	Saccharomyces_paradoxus_chr_13	941397	515.634	TGTGG	GGTGTG	38	19	19	0.5	heterozygote	c.-4146_-4142delCCACAinsCACACC	0	YNL336W/YFL062W	#N/A	MODIFIER	upstream_gene_variant
5000	1C	N716S517	Saccharomyces_cerevisiae_chr_09	435622	1266.9	A	T	98	49	49	0.5	heterozygote	c.362T>A	p.Val121Asp	YIR042C	YIR042C	MODERATE	missense_variant
5000	1C	N716S518	Saccharomyces_paradoxus_chr_04	59652	274.034	GAAAAAAT	GAAAAAT	24	12	12	0.5	heterozygote	c.-4881delT	0	YDL226C	GCS1	MODIFIER	upstream_gene_variant
5000	1C	N716S518	Saccharomyces_paradoxus_chr_12	619445	599.31	A	T	48	24	24	0.5	heterozygote	c.-359A>T	0	YLR258W	GSY2	MODIFIER	upstream_gene_variant
5000	1C	N716S518	Saccharomyces_cerevisiae_chr_15	391321	283.362	TAA	TA	24	11	12	0.5	heterozygote	c.-248delT	0	YOR032C	HMS1	MODIFIER	upstream_gene_variant
5000	1C	N716S518	Saccharomyces_paradoxus_chr_04	727490	708.38	GAAAAAAAAAG	GAAAAAAAAG	56	27	28	0.5	heterozygote	c.-4741delT	0	YDR142C	PEX7	MODIFIER	upstream_gene_variant
5000	1C	N716S518	Saccharomyces_cerevisiae_chr_14	413498	350.09	T	A	30	15	15	0.5	heterozygote	c.-1445A>T	0	YNL115C	YNL115C	MODIFIER	upstream_gene_variant
5000	1C	N716S520	Saccharomyces_cerevisiae_chr_13	274004	621.7	GAAAAAAAAAG	GAAAAAAAAG	50	25	25	0.5	heterozygote	c.-2877delT	0	YMR001C	CDC5	MODIFIER	upstream_gene_variant
5000	1C	N716S520	Saccharomyces_paradoxus_chr_07	278409	811.19	CT	TA	64	32	32	0.5	heterozygote	c.347_348delAGinsTA	p.Gln116Leu	YGL122C	NAB2	MODERATE	missense_variant
5000	1C	N716S520	Saccharomyces_paradoxus_chr_08	449387	374.512	T	A	32	16	16	0.5	heterozygote	c.-1607T>A	0	YHR180W	#N/A	MODIFIER	upstream_gene_variant
5000	5A	N716S521	Saccharomyces_cerevisiae_chr_15	380917	454.776	C	G	38	18	19	0.5	heterozygote	c.-3205G>C	0	YOR023C	AHC1	MODIFIER	upstream_gene_variant
5000	5A	N716S521	Saccharomyces_cerevisiae_chr_09	85504	838.224	C	A	66	32	33	0.5	heterozygote	c.139C>A	p.Gln47Lys	YIL140W	AXL2	MODERATE	missense_variant
5000	5A	N716S521	Saccharomyces_paradoxus_chr_16	311963	763.86	A	C	60	30	30	0.5	heterozygote	c.584A>C	p.Lys195Thr	YPL118W	MRP51	MODERATE	missense_variant
5000	5A	N716S521	Saccharomyces_paradoxus_chr_04	1051201	385.227	TAAAAAAAAT	TAAAAAAAT	32	16	16	0.5	heterozygote	c.-2558delT	0	YDR313C	PIB1	MODIFIER	upstream_gene_variant
5000	5A	N716S521	Saccharomyces_paradoxus_chr_07	309170	710.667	T	C	56	28	28	0.5	heterozygote	c.-3911A>G	0	YGL107C	RMD9	MODIFIER	upstream_gene_variant
5000	4A	N716S522	Saccharomyces_paradoxus_chr_13	348626	2569.1	C	A	194	97	97	0.5	heterozygote	c.507C>A	p.Asp169Glu	YMR042W	ARG80	MODERATE	missense_variant
5000	4A	N716S522	Saccharomyces_cerevisiae_chr_14	8377	164.783	C	A	26	13	13	0.5	heterozygote	c.48C>A	p.Ser16Ser	YNL336W	COS1	LOW	synonymous_variant
5000	4A	N716S522	Saccharomyces_cerevisiae_chr_09	409958	2010.05	G	T	152	75	76	0.5	heterozygote	c.1491G>T	p.Val497Val	YIR028W	DAL4	LOW	synonymous_variant
5000	4A	N716S522	Saccharomyces_cerevisiae_chr_08	345886	2123.72	TCA	TA	160	77	80	0.5	heterozygote	c.-4528delG	0	YHR115C	DMA1	MODIFIER	upstream_gene_variant
5000	4A	N716S522	Saccharomyces_cerevisiae_chr_15	951987	1513.22	G	T	116	58	58	0.5	heterozygote	c.2215G>T	p.Val739Leu	YOR336W	KRE5	MODERATE	missense_variant
5000	4A	N716S522	Saccharomyces_paradoxus_chr_16	836940	2074.1	G	T	160	80	80	0.5	heterozygote	c.212C>A	p.Ser71Tyr	YPR166C	MRP2	MODERATE	missense_variant
5000	4A	N716S522	Saccharomyces_cerevisiae_chr_04	190402	1482.52	G	A	114	57	57	0.5	heterozygote	c.185C>T	p.Ala62Val	YDL148C	NOP14	MODERATE	missense_variant
5000	4A	N716S522	Saccharomyces_paradoxus_chr_12	485124	213.122	CGAG	CCAAAAAA	20	1	10	0.5	heterozygote	c.-3876_-3874delCTCinsTTTTTTG	0	YLR176C	RFX1	MODIFIER	upstream_gene_variant
5000	4A	N716S522	Saccharomyces_cerevisiae_chr_15	691027	1462.24	G	C	112	56	56	0.5	heterozygote	c.333G>C	p.Trp111Cys	YOR190W	SPR1	MODERATE	missense_variant
5000	4A	N716S522	Saccharomyces_paradoxus_chr_14	733093	1845.04	C	A	140	70	70	0.5	heterozygote	c.350G>T	p.Cys117Phe	YNR061C	YNR061C	MODERATE	missense_variant
5000	3B	N718S507	Saccharomyces_paradoxus_chr_04	1307567	303.312	G	T	26	13	13	0.5	heterozygote	c.-292G>T	0	YDR446W	ECM11	MODIFIER	upstream_gene_variant
5000	3B	N718S507	Saccharomyces_paradoxus_chr_11	670155	195.606	T	G	20	10	10	0.5	heterozygote	c.1942T>G	p.Phe648Val	YKR102W	FLO10	MODERATE	missense_variant
5000	3B	N718S507	Saccharomyces_cerevisiae_chr_09	183468	330.204	C	A	28	14	14	0.5	heterozygote	c.-3229G>T	0	YIL098C	FMC1	MODIFIER	upstream_gene_variant
5000	3B	N718S507	Saccharomyces_paradoxus_chr_05	206494	280.778	C	A	24	12	12	0.5	heterozygote	c.512G>T	p.Gly171Val	YER027C	GAL83	MODERATE	missense_variant
5000	3B	N718S507	Saccharomyces_paradoxus_chr_12	75712	242.677	CTTTTTA	CTTTTA	24	12	12	0.5	heterozygote	c.19delA	p.Lys8fs	YLL031C	GPI13	HIGH	frameshift_variant
5000	3B	N718S507	Saccharomyces_cerevisiae_chr_14	773456	291.777	C	A	26	13	13	0.5	heterozygote	c.800C>A	p.Ala267Asp	YNR072W	HXT17	MODERATE	missense_variant
5000	3B	N718S507	Saccharomyces_cerevisiae_chr_07	463613	251.942	GAAAAAAT	GAAAAAT	22	11	11	0.5	heterozygote	c.1954delA	p.Ile652fs	YGL016W	KAP122	HIGH	frameshift_variant
5000	3B	N718S507	Saccharomyces_cerevisiae_chr_08	431326	238.228	T	C	22	11	11	0.5	heterozygote	c.5623A>G	p.Ile1875Val	YHR165C	PRP8	MODERATE	missense_variant
5000	1D	N718S508	Saccharomyces_paradoxus_chr_13	662436	363.356	C	A	30	15	15	0.5	heterozygote	c.898G>T	p.Asp300Tyr	YMR204C	INP1	MODERATE	missense_variant
5000	1D	N718S508	Saccharomyces_paradoxus_chr_09	254717	231.247	ATTTTTTC	ATTTTTC	20	10	10	0.5	heterozygote	c.373delT	p.Ser125fs	YIL048W	NEO1	HIGH	frameshift_variant
5000	1D	N718S508	Saccharomyces_paradoxus_chr_06	38803	281.358	A	G	24	12	12	0.5	heterozygote	c.-891T>C	0	NA	#N/A	MODIFIER	upstream_gene_variant
5000	4D	N718S510	Saccharomyces_paradoxus_chr_07	616749	217.633	GAAAAAAAAAG	GAAAAAAAAG	20	10	10	0.5	heterozygote	c.-4341delT	0	YGR068C	ART5	MODIFIER	upstream_gene_variant
5000	4D	N718S510	Saccharomyces_paradoxus_chr_11	185524	279.439	C	T	24	12	12	0.5	heterozygote	c.-2345G>A	0	YKL149C	DBR1	MODIFIER	upstream_gene_variant
5000	4D	N718S510	Saccharomyces_paradoxus_chr_04	1310140	215.142	ATTTTTC	ATTTTC	20	10	10	0.5	heterozygote	c.-691delA	0	YDR447C	RPS17B	MODIFIER	upstream_gene_variant
5000	4D	N718S510	Saccharomyces_paradoxus_chr_04	708884	269.317	C	A	24	12	12	0.5	heterozygote	c.-186G>T	0	YDR135C	YCF1	MODIFIER	upstream_gene_variant
5000	2B	N718S513	Saccharomyces_paradoxus_chr_10	291997	702.682	A	G	58	29	29	0.5	heterozygote	c.-4303T>C	0	YJL079C	PRY1	MODIFIER	upstream_gene_variant
5000	2B	N718S513	Saccharomyces_cerevisiae_chr_15	468915	676.115	C	G	54	27	27	0.5	heterozygote	c.704C>G	p.Thr235Arg	YOR075W	UFE1	MODERATE	missense_variant
5000	2B	N718S513	Saccharomyces_cerevisiae_chr_07	124037	848.341	C	A	66	33	33	0.5	heterozygote	c.6G>T	p.Glu2Asp	YGL199C	#N/A	MODERATE	missense_variant
5000	1A	N718S516	Saccharomyces_cerevisiae_chr_04	793868	521.417	C	T	42	21	21	0.5	heterozygote	c.22G>A	p.Val8Ile	YDR169C	STB3	MODERATE	missense_variant
5000	1A	N718S516	Saccharomyces_cerevisiae_chr_12	904533	433.674	CAAAAAAC	CAAAAAC	36	18	18	0.5	heterozygote	c.-1879delT	0	YLR389C	STE23	MODIFIER	upstream_gene_variant
5000	1A	N718S516	Saccharomyces_cerevisiae_chr_10	678043	493.93	T	C	40	20	20	0.5	heterozygote	c.664A>G	p.Asn222Asp	YJR136C	TTI2	MODERATE	missense_variant
5000	1A	N718S516	Saccharomyces_paradoxus_chr_16	274558	426.372	ATT	AT	36	18	18	0.5	heterozygote	c.1240delA	p.Asn414fs	YPL139C	UME1	HIGH	frameshift_variant
5000	2B	N718S517	Saccharomyces_paradoxus_chr_10	260233	384.725	ATTTTTTTTC	ATTTTTTTC	32	16	16	0.5	heterozygote	c.1826delA	p.Lys611fs	YJL090C	DPB11	HIGH	frameshift_variant
5000	2B	N718S517	Saccharomyces_cerevisiae_chr_04	688806	713.677	C	T	56	28	28	0.5	heterozygote	c.580C>T	p.His194Tyr	YDR119W	VBA4	MODERATE	missense_variant
5000	4C	N718S518	Saccharomyces_cerevisiae_chr_07	1009555	732.751	G	A	58	29	29	0.5	heterozygote	c.1212C>T	p.Asn404Asn	YGR258C	RAD2	LOW	synonymous_variant
5000	4C	N718S518	Saccharomyces_cerevisiae_chr_05	420346	546.774	A	C	44	22	22	0.5	heterozygote	c.3066A>C	p.Gln1022His	YER129W	SAK1	MODERATE	missense_variant
5000	4C	N718S518	Saccharomyces_cerevisiae_chr_15	455643	423.747	G	A	36	18	18	0.5	heterozygote	c.1876G>A	p.Val626Ile	YOR069W	VPS5	MODERATE	missense_variant
5000	4C	N718S518	Saccharomyces_cerevisiae_chr_07	532955	377.492	T	A	32	16	16	0.5	heterozygote	c.-3369A>T	0	YGR022C	#N/A	MODIFIER	upstream_gene_variant
5000	5A	N718S522	Saccharomyces_cerevisiae_chr_05	322545	613.584	G	A	50	25	25	0.5	heterozygote	c.-4203C>T	0	YER078C	ICP55	MODIFIER	upstream_gene_variant
5000	5A	N718S522	Saccharomyces_cerevisiae_chr_04	1518531	497.842	G	A	40	20	20	0.5	heterozygote	c.-856C>T	0	YDR540C	IRC4	MODIFIER	upstream_gene_variant
5000	5A	N718S522	Saccharomyces_paradoxus_chr_04	1095223	736.942	A	C	58	29	29	0.5	heterozygote	c.1579A>C	p.Thr527Pro	YDR335W	MSN5	MODERATE	missense_variant
5000	5A	N718S522	Saccharomyces_paradoxus_chr_13	541095	879.08	A	T	70	35	35	0.5	heterozygote	c.-76T>A	0	YMR145C	NDE1	MODIFIER	upstream_gene_variant
5000	5A	N718S522	Saccharomyces_cerevisiae_chr_05	511956	621.731	TAA	TA	50	25	25	0.5	heterozygote	c.1588delA	p.Ile530fs	YER165W	PAB1	HIGH	frameshift_variant
5000	5A	N718S522	Saccharomyces_paradoxus_chr_12	287870	787.821	TAAAAAC	TAAAAC	62	31	31	0.5	heterozygote	c.2636delT	p.Phe880fs	YLR084C	RAX2	HIGH	frameshift_variant
5000	5A	N718S522	Saccharomyces_paradoxus_chr_06	236902	580.011	G	A	48	24	24	0.5	heterozygote	c.-3074C>T	0	YFR031C	SMC2	MODIFIER	upstream_gene_variant
5000	5A	N718S522	Saccharomyces_cerevisiae_chr_11	236871	732.767	A	T	58	29	29	0.5	heterozygote	c.731A>T	p.Tyr244Phe	YKL107W	YKL107W	MODERATE	missense_variant
5000	1D	N719S503	Saccharomyces_cerevisiae_chr_11	103539	334.463	C	A	28	14	14	0.5	heterozygote	c.2869C>A	p.Arg957Ser	YKL182W	FAS1	MODERATE	missense_variant
5000	1D	N719S503	Saccharomyces_cerevisiae_chr_14	741029	327.06	T	A	28	14	14	0.5	heterozygote	c.1079T>A	p.Ile360Asn	YNR060W	FRE4	MODERATE	missense_variant
5000	1D	N719S503	Saccharomyces_paradoxus_chr_15	368778	282.449	G	T	24	12	12	0.5	heterozygote	c.593G>T	p.Cys198Phe	YOR025W	HST3	MODERATE	missense_variant
5000	1D	N719S503	Saccharomyces_cerevisiae_chr_13	240527	285.16	G	A	24	12	12	0.5	heterozygote	c.1010C>T	p.Pro337Leu	YML016C	PPZ1	MODERATE	missense_variant
5000	1D	N719S503	Saccharomyces_paradoxus_chr_16	775070	247.259	A	G	22	11	11	0.5	heterozygote	c.703T>C	p.Ser235Pro	YPR133C	SPN1	MODERATE	missense_variant
5000	1D	N719S503	Saccharomyces_paradoxus_chr_06	193142	285.16	G	T	24	12	12	0.5	heterozygote	c.2128C>A	p.Pro710Thr	YFR016C	YFR016C	MODERATE	missense_variant
5000	1D	N719S503	Saccharomyces_cerevisiae_chr_07	996425	329.4	G	T	28	14	14	0.5	heterozygote	c.-2904C>A	0	YGR250C	YGR250C	MODIFIER	upstream_gene_variant
5000	1D	N719S505	Saccharomyces_cerevisiae_chr_08	286565	254.952	G	T	22	11	11	0.5	heterozygote	c.206C>A	p.Pro69His	YHR091C	MSR1	MODERATE	missense_variant
5000	1D	N719S505	Saccharomyces_paradoxus_chr_13	773828	307.114	C	T	26	13	13	0.5	heterozygote	c.926G>A	p.Gly309Asp	YMR257C	PET111	MODERATE	missense_variant
5000	4B	N719S508	Saccharomyces_paradoxus_chr_12	306124	296.78	G	T	26	13	13	0.5	heterozygote	c.-124C>A	0	YLR087C	CSF1	MODIFIER	upstream_gene_variant
5000	2C	N719S513	Saccharomyces_paradoxus_chr_16	387663	629.389	G	T	50	25	25	0.5	heterozygote	c.1121C>A	p.Ala374Asp	YPL082C	MOT1	MODERATE	missense_variant
5000	2C	N719S513	Saccharomyces_cerevisiae_chr_08	190814	840.483	T	G	66	33	33	0.5	heterozygote	c.272T>G	p.Val91Gly	YHR042W	NCP1	MODERATE	missense_variant
5000	2C	N719S513	Saccharomyces_cerevisiae_chr_14	768669	521.431	G	A	42	21	21	0.5	heterozygote	c.3295G>A	p.Ala1099Thr	YNR070W	PDR18	MODERATE	missense_variant
5000	3A	N719S516	Saccharomyces_paradoxus_chr_11	60542	727.409	AGGGGGGC	AGGGGGC	58	29	29	0.5	heterozygote	c.581delG	p.Gly194fs	YKL204W	EAP1	HIGH	frameshift_variant
5000	3A	N719S516	Saccharomyces_cerevisiae_chr_08	528435	942.104	T	A	76	38	38	0.5	heterozygote	c.3044T>A	p.Met1015Lys	YHR211W	FLO5	MODERATE	missense_variant
5000	3A	N719S516	Saccharomyces_paradoxus_chr_15	191305	680.001	C	A	54	27	27	0.5	heterozygote	c.52G>T	p.Glu18*	YOL065C	INP54	HIGH	stop_gained
5000	3A	N719S516	Saccharomyces_cerevisiae_chr_14	201248	797.873	C	A	64	32	32	0.5	heterozygote	c.680C>A	p.Pro227His	YNL239W	LAP3	MODERATE	missense_variant
5000	3A	N719S516	Saccharomyces_paradoxus_chr_07	374323	683.122	G	T	54	27	27	0.5	heterozygote	c.365G>T	p.Gly122Val	YGL067W	NPY1	MODERATE	missense_variant
5000	3A	N719S516	Saccharomyces_cerevisiae_chr_12	30259	683.122	T	G	54	27	27	0.5	heterozygote	c.151T>G	p.Leu51Val	YLL055W	YCT1	MODERATE	missense_variant
5000	4A	N719S517	Saccharomyces_cerevisiae_chr_07	381668	557.496	T	C	46	23	23	0.5	heterozygote	c.1541A>G	p.Lys514Arg	YGL064C	MRH4	MODERATE	missense_variant
5000	4A	N719S517	Saccharomyces_paradoxus_chr_05	98931	406.31	TAAAAAAAG	TAAAAAAG	34	17	17	0.5	heterozygote	c.-4876delA	0	YEL024W	RIP1	MODIFIER	upstream_gene_variant
5000	4A	N719S517	Saccharomyces_paradoxus_chr_02	485709	589.814	G	A	48	24	24	0.5	heterozygote	c.991C>T	p.Gln331*	YBR117C	TKL2	HIGH	stop_gained
5000	4A	N719S517	Saccharomyces_cerevisiae_chr_12	234767	583.553	G	T	48	24	24	0.5	heterozygote	c.-4316C>A	0	YLR042C	YLR042C	MODIFIER	upstream_gene_variant
5000	3A	N719S520	Saccharomyces_paradoxus_chr_02	367852	470.904	T	G	38	19	19	0.5	heterozygote	c.2499A>C	p.Lys833Asn	YBR059C	AKL1	MODERATE	missense_variant
5000	3A	N719S520	Saccharomyces_cerevisiae_chr_14	159195	306.362	ATTTTTTC	ATTTTTC	26	13	13	0.5	heterozygote	c.1173delA	p.Asn393fs	YNL258C	DSL1	HIGH	frameshift_variant
5000	3A	N719S520	Saccharomyces_cerevisiae_chr_05	183160	520.278	C	A	42	21	21	0.5	heterozygote	c.561C>A	p.Ile187Ile	YER014W	HEM14	LOW	synonymous_variant
5000	3A	N719S520	Saccharomyces_paradoxus_chr_15	753226	606.836	G	A	48	24	24	0.5	heterozygote	c.40G>A	p.Val14Ile	YOR233W	KIN4	MODERATE	missense_variant
5000	3A	N719S520	Saccharomyces_cerevisiae_chr_04	1020689	285.057	A	T	24	12	12	0.5	heterozygote	c.-4987T>A	0	YDR277C	MTH1	MODIFIER	upstream_gene_variant
5000	3A	N719S520	Saccharomyces_cerevisiae_chr_16	175577	433.649	GAAAAAG	GAAAAAAG	36	18	18	0.5	heterozygote	c.540dupA	p.Glu181fs	YPL196W	OXR1	HIGH	frameshift_variant
5000	3A	N719S520	Saccharomyces_cerevisiae_chr_14	338148	679.647	G	A	54	27	27	0.5	heterozygote	c.-1464G>A	0	YNL158W	PGA1	MODIFIER	upstream_gene_variant
5000	3A	N719S520	Saccharomyces_cerevisiae_chr_04	612165	473.603	A	T	38	19	19	0.5	heterozygote	c.93A>T	p.Lys31Asn	YDR083W	RRP8	MODERATE	missense_variant
5000	3A	N719S520	Saccharomyces_paradoxus_chr_15	594924	631.215	CAAAAAAAAC	CAAAAAAAC	50	24	25	0.5	heterozygote	c.-2732delT	0	YOR148C	SPP2	MODIFIER	upstream_gene_variant
5000	3A	N719S520	Saccharomyces_cerevisiae_chr_04	1045997	412.067	ATTTTTTTC	ATTTTTTC	34	17	17	0.5	heterozygote	c.3389delA	p.Asn1132fs	YDR293C	SSD1	HIGH	frameshift_variant
5000	3A	N719S520	Saccharomyces_paradoxus_chr_02	504447	549.146	T	C	46	23	23	0.5	heterozygote	c.-3748A>G	0	YBR126C	TPS1	MODIFIER	upstream_gene_variant
5000	3A	N719S520	Saccharomyces_cerevisiae_chr_01	182226	570.11	C	G	46	23	23	0.5	heterozygote	c.-2406G>C	0	YAR023C	YAR023C	MODIFIER	upstream_gene_variant
5000	3A	N719S520	Saccharomyces_paradoxus_chr_13	864685	757.193	C	A	60	30	30	0.5	heterozygote	c.538G>T	p.Ala180Ser	YMR302C	YME2	MODERATE	missense_variant
5000	3A	N719S520	Saccharomyces_cerevisiae_chr_04	1394997	471.776	A	G	38	19	19	0.5	heterozygote	c.-2317T>C	0	YDR464C-A	#N/A	MODIFIER	upstream_gene_variant
5000	3C	N719S521	Saccharomyces_cerevisiae_chr_06	173617	908.318	T	C	72	36	36	0.5	heterozygote	c.261A>G	p.Leu87Leu	YFR014C	CMK1	LOW	synonymous_variant
5000	3C	N719S521	Saccharomyces_paradoxus_chr_16	422178	596.3	T	C	48	24	24	0.5	heterozygote	c.111T>C	p.Ala37Ala	YPL059W	GRX5	LOW	synonymous_variant
5000	3C	N719S521	Saccharomyces_paradoxus_chr_04	1016481	397.726	ATTTTTTTTA	ATTTTTTTA	34	17	17	0.5	heterozygote	c.-3223delA	0	YDR295C	HDA2	MODIFIER	upstream_gene_variant
5000	3C	N719S521	Saccharomyces_paradoxus_chr_16	454210	544.422	G	A	44	22	22	0.5	heterozygote	c.1571C>T	p.Pro524Leu	YPL040C	ISM1	MODERATE	missense_variant
5000	3C	N719S521	Saccharomyces_cerevisiae_chr_15	440428	570.984	T	C	46	23	23	0.5	heterozygote	c.736A>G	p.Thr246Ala	YOR060C	SLD7	MODERATE	missense_variant
5000	3C	N719S521	Saccharomyces_paradoxus_chr_04	351934	515.806	C	T	42	21	21	0.5	heterozygote	c.5121C>T	p.Thr1707Thr	YDL058W	USO1	LOW	synonymous_variant
5000	3C	N719S521	Saccharomyces_cerevisiae_chr_12	404252	616.728	C	T	50	25	25	0.5	heterozygote	c.-190G>A	0	YLR130C	ZRT2	MODIFIER	upstream_gene_variant
5000	2B	N719S522	Saccharomyces_cerevisiae_chr_07	1058342	398.029	C	A	34	17	17	0.5	heterozygote	c.383G>T	p.Arg128Leu	YGR282C	BGL2	MODERATE	missense_variant
5000	2B	N719S522	Saccharomyces_paradoxus_chr_14	107227	522.49	CAAAAAAAAT	CAAAAAAAT	42	21	21	0.5	heterozygote	c.466delT	p.Leu158fs	YNL280C	ERG24	HIGH	frameshift_variant
5000	2B	N719S522	Saccharomyces_cerevisiae_chr_15	628147	607.607	C	T	50	25	25	0.5	heterozygote	c.-167G>A	0	YOR155C	ISN1	MODIFIER	upstream_gene_variant
5000	2B	N719S522	Saccharomyces_cerevisiae_chr_07	996205	624.514	TAAAAAAAAG	TAAAAAAAAAG	50	25	25	0.5	heterozygote	c.575dupA	p.Lys193fs	YGR251W	NOP19	HIGH	frameshift_variant
5000	2B	N719S522	Saccharomyces_cerevisiae_chr_15	736339	390.035	C	A	32	16	16	0.5	heterozygote	c.-2882G>T	0	YOR207C	RET1	MODIFIER	upstream_gene_variant
5000	2B	N719S522	Saccharomyces_paradoxus_chr_04	710558	434.354	CAAAAAAAAC	CAAAAAAAC	36	18	18	0.5	heterozygote	c.1151delA	p.Asn384fs	YDR137W	RGP1	HIGH	frameshift_variant
5000	2B	N719S522	Saccharomyces_paradoxus_chr_15	39857	264.61	TAAAAAAAG	TAAAAAAAAG	24	11	12	0.5	heterozygote	c.-1914_-1913insT	0	YOL148C	SPT20	MODIFIER	upstream_gene_variant
5000	2B	N719S522	Saccharomyces_paradoxus_chr_16	553445	534.744	C	A	44	22	22	0.5	heterozygote	c.269C>A	p.Ser90Tyr	YPR009W	SUT2	MODERATE	missense_variant
5000	2B	N719S522	Saccharomyces_paradoxus_chr_09	197610	779.83	G	T	62	31	31	0.5	heterozygote	c.-4173C>A	0	YIL091C	UTP25	MODIFIER	upstream_gene_variant
5000	2B	N719S522	Saccharomyces_cerevisiae_chr_14	771073	669.125	G	T	54	27	27	0.5	heterozygote	c.396C>A	p.Asn132Lys	YNR071C	YNR071C	MODERATE	missense_variant
5000	2D	N720S503	Saccharomyces_paradoxus_chr_07	959374	307.114	C	A	26	13	13	0.5	heterozygote	c.544C>A	p.Pro182Thr	YGR249W	MGA1	MODERATE	missense_variant
5000	2D	N720S503	Saccharomyces_paradoxus_chr_03	305226	278.067	G	T	24	12	12	0.5	heterozygote	c.2395C>A	p.His799Asn	YCR092C	MSH3	MODERATE	missense_variant
5000	2D	N720S503	Saccharomyces_paradoxus_chr_11	652403	224.147	TAAAAAAAAAC	TAAAAAAAAC	20	9	10	0.5	heterozygote	c.-41delA	0	YKR097W	PCK1	MODIFIER	upstream_gene_variant
5000	2D	N720S503	Saccharomyces_paradoxus_chr_07	291738	282.15	A	T	24	12	12	0.5	heterozygote	c.765A>T	p.Leu255Phe	YGL115W	SNF4	MODERATE	missense_variant
5000	2D	N720S505	Saccharomyces_paradoxus_chr_07	821458	266.095	G	A	24	12	12	0.5	heterozygote	c.-4648C>T	0	YGR174C	CBP4	MODIFIER	upstream_gene_variant
5000	2D	N720S505	Saccharomyces_cerevisiae_chr_07	546557	305.353	T	C	26	13	13	0.5	heterozygote	c.117T>C	p.Phe39Phe	YGR031W	IMO32	LOW	synonymous_variant
5000	2D	N720S505	Saccharomyces_paradoxus_chr_11	521583	310.996	G	T	26	13	13	0.5	heterozygote	c.-102C>A	0	YKR029C	SET3	MODIFIER	upstream_gene_variant
5000	2D	N720S505	Saccharomyces_cerevisiae_chr_09	189415	372.309	C	T	30	15	15	0.5	heterozygote	c.350C>T	p.Ala117Val	YIL092W	YIL092W	MODERATE	missense_variant
5000	5C	N720S506	Saccharomyces_cerevisiae_chr_09	368499	245.71	A	T	22	11	11	0.5	heterozygote	c.1410T>A	p.Pro470Pro	YIR006C	PAN1	LOW	synonymous_variant
5000	5B	N720S517	Saccharomyces_paradoxus_chr_07	87608	526.018	C	A	42	21	21	0.5	heterozygote	c.309C>A	p.Pro103Pro	YGL215W	CLG1	LOW	synonymous_variant
5000	5B	N720S517	Saccharomyces_cerevisiae_chr_13	842587	406.48	C	T	34	17	17	0.5	heterozygote	c.2759G>A	p.Gly920Glu	YMR287C	DSS1	MODERATE	missense_variant
5000	5B	N720S517	Saccharomyces_cerevisiae_chr_08	18654	628.89	T	G	50	25	25	0.5	heterozygote	c.-3129T>G	0	YHL039W	EFM1	MODIFIER	upstream_gene_variant
5000	5B	N720S517	Saccharomyces_paradoxus_chr_13	330775	771.983	C	G	60	30	30	0.5	heterozygote	c.-4992G>C	0	YMR029C	FAR8	MODIFIER	upstream_gene_variant
5000	5B	N720S517	Saccharomyces_paradoxus_chr_07	23755	389.833	C	A	32	16	16	0.5	heterozygote	c.254C>A	p.Pro85Gln	YGL254W	FZF1	MODERATE	missense_variant
5000	5B	N720S517	Saccharomyces_cerevisiae_chr_15	524377	845.912	G	A	66	33	33	0.5	heterozygote	c.1351G>A	p.Ala451Thr	YOR108W	LEU9	MODERATE	missense_variant
5000	5B	N720S517	Saccharomyces_paradoxus_chr_15	906927	357.379	A	G	30	15	15	0.5	heterozygote	c.2774A>G	p.Gln925Arg	YOR326W	MYO2	MODERATE	missense_variant
5000	5B	N720S517	Saccharomyces_paradoxus_chr_04	358196	433.801	GAAAAAAAAC	GAAAAAAAAAC	36	17	18	0.5	heterozygote	c.-193_-192insT	0	YDL055C	PSA1	MODIFIER	upstream_gene_variant
5000	5B	N720S517	Saccharomyces_paradoxus_chr_07	664218	257.47	T	C	22	11	11	0.5	heterozygote	c.-1876A>G	0	YGR095C	RRP46	MODIFIER	upstream_gene_variant
5000	5B	N720S517	Saccharomyces_cerevisiae_chr_04	821961	365.575	A	G	30	15	15	0.5	heterozygote	c.667A>G	p.Asn223Asp	YDR180W	SCC2	MODERATE	missense_variant
5000	5B	N720S517	Saccharomyces_paradoxus_chr_04	1473929	797.984	G	A	62	31	31	0.5	heterozygote	c.*4731G>A	0	YDR536W	STL1	MODIFIER	downstream_gene_variant
5000	5B	N720S517	Saccharomyces_cerevisiae_chr_04	294583	763.955	TAAAAAAT	TAAAAAT	60	30	30	0.5	heterozygote	c.171delT	p.Leu59fs	YDL091C	UBX3	HIGH	frameshift_variant
5000	5B	N720S517	Saccharomyces_cerevisiae_chr_15	709682	525.437	G	T	46	23	23	0.5	heterozygote	c.51C>A	p.Ala17Ala	YOR192C-B	#N/A	LOW	synonymous_variant
5000	2C	N720S518	Saccharomyces_paradoxus_chr_09	307246	534.792	G	C	44	22	22	0.5	heterozygote	c.714C>G	p.Ser238Arg	YIL020C	HIS6	MODERATE	missense_variant
5000	2C	N720S518	Saccharomyces_paradoxus_chr_09	72456	649.149	C	T	52	26	26	0.5	heterozygote	c.443C>T	p.Pro148Leu	YIL144W	NDC80	MODERATE	missense_variant
5000	2C	N720S518	Saccharomyces_paradoxus_chr_13	465347	624.662	A	G	50	25	25	0.5	heterozygote	c.-3489T>C	0	YMR105C	PGM2	MODIFIER	upstream_gene_variant
5000	2C	N720S518	Saccharomyces_paradoxus_chr_09	318065	662.244	CTCAC	GTCAG	54	27	27	0.5	heterozygote	c.-3981_-3977delGTGAGinsCTGAC	0	YIL017C	VID28	MODIFIER	upstream_gene_variant
5000	2C	N720S518	Saccharomyces_paradoxus_chr_07	140967	615.75	C	T	50	25	25	0.5	heterozygote	c.-1801G>A	0	YGL194C-A	YGL194C-A	MODIFIER	upstream_gene_variant
5000	4A	N720S521	Saccharomyces_cerevisiae_chr_08	194191	219.494	G	A	20	10	10	0.5	heterozygote	c.618C>T	p.Asp206Asp	YHR044C	DOG1	LOW	synonymous_variant
5000	4A	N720S521	Saccharomyces_cerevisiae_chr_15	569994	223.008	G	T	20	10	10	0.5	heterozygote	c.814C>A	p.Leu272Ile	YOR130C	ORT1	MODERATE	missense_variant
5000	3A	N720S522	Saccharomyces_paradoxus_chr_04	304148	671.698	ATTTTTTTTA	ATTTTTTTA	54	26	27	0.5	heterozygote	c.-3038delA	0	YDL088C	ASM4	MODIFIER	upstream_gene_variant
5000	3A	N720S522	Saccharomyces_paradoxus_chr_15	91686	468.568	A	G	48	24	24	0.5	heterozygote	c.-4737T>C	0	YOL119C	MCH4	MODIFIER	upstream_gene_variant
5000	3A	N720S522	Saccharomyces_cerevisiae_chr_14	267303	599.008	GAAAAAAG	GAAAAAG	48	24	24	0.5	heterozygote	c.-4106delT	0	YNL201C	PSY2	MODIFIER	upstream_gene_variant
5000	3A	N720S522	Saccharomyces_paradoxus_chr_07	303205	876.129	GAAAAAAAAT	GAAAAAAAT	70	35	35	0.5	heterozygote	c.-4502delT	0	YGL112C	TAF6	MODIFIER	upstream_gene_variant
5000	3A	N720S522	Saccharomyces_paradoxus_chr_15	283137	676.115	C	T	54	27	27	0.5	heterozygote	c.75G>A	p.Gly25Gly	YOL018C	TLG2	LOW	synonymous_variant
5000	3A	N720S522	Saccharomyces_paradoxus_chr_09	196851	597.293	ATTTTTTA	ATTTTTA	50	25	25	0.5	heterozygote	c.-3420delA	0	YIL091C	UTP25	MODIFIER	upstream_gene_variant
5000	3A	N720S522	Saccharomyces_cerevisiae_chr_08	15741	406.808	CTTTTTTTTTA	CTTTTTTTTA	34	17	17	0.5	heterozygote	c.84delT	p.Phe28fs	YHL042W	YHL042W	HIGH	frameshift_variant
5000	3A	N720S522	Saccharomyces_paradoxus_chr_15	175685	773.282	T	C	62	31	31	0.5	heterozygote	c.3378A>G	p.Leu1126Leu	YOL075C	YOL075C	LOW	synonymous_variant
5000	3B	N721S502	Saccharomyces_paradoxus_chr_01	57121	227.445	A	T	20	10	10	0.5	heterozygote	c.590T>A	p.Phe197Tyr	YAL040C	CLN3	MODERATE	missense_variant
5000	3B	N721S502	Saccharomyces_paradoxus_chr_16	77614	256.501	C	T	22	11	11	0.5	heterozygote	c.2532G>A	p.Trp844*	YPL242C	IQG1	HIGH	stop_gained
5000	3B	N721S502	Saccharomyces_paradoxus_chr_04	893230	404.944	GAAAAAAT	GAAAAAT	34	17	17	0.5	heterozygote	c.-796delT	0	YDR228C	PCF11	MODIFIER	upstream_gene_variant
5000	3B	N721S502	Saccharomyces_paradoxus_chr_06	248572	234.706	G	T	22	11	11	0.5	heterozygote	c.714G>T	p.Glu238Asp	YFR040W	SAP155	MODERATE	missense_variant
5000	3B	N721S502	Saccharomyces_paradoxus_chr_12	292657	256.501	C	A	22	11	11	0.5	heterozygote	c.146C>A	p.Pro49His	YLR086W	SMC4	MODERATE	missense_variant
5000	3B	N721S502	Saccharomyces_paradoxus_chr_11	527908	339.814	C	T	28	14	14	0.5	heterozygote	c.142G>A	p.Gly48Ser	YKR031C	SPO14	MODERATE	missense_variant
5000	3B	N721S502	Saccharomyces_cerevisiae_chr_09	107112	225.806	A	C	20	10	10	0.5	heterozygote	c.6126T>G	p.Ser2042Ser	YIL129C	TAO3	LOW	synonymous_variant
5000	3B	N721S502	Saccharomyces_cerevisiae_chr_15	511660	285.46	G	T	24	12	12	0.5	heterozygote	c.-4155C>A	0	YOR097C	YOR097C	MODIFIER	upstream_gene_variant
5000	3D	N721S503	Saccharomyces_paradoxus_chr_05	496049	282.15	C	A	24	12	12	0.5	heterozygote	c.216C>A	p.Ser72Ser	YER164W	CHD1	LOW	synonymous_variant
5000	3D	N721S503	Saccharomyces_paradoxus_chr_06	228387	307.114	G	T	26	13	13	0.5	heterozygote	c.1369G>T	p.Val457Phe	YFR030W	MET10	MODERATE	missense_variant
5000	3D	N721S503	Saccharomyces_cerevisiae_chr_04	1269831	209.038	ATTTTTC	ATTTTC	20	9	10	0.5	heterozygote	c.-2938delA	0	YDR397C	NCB2	MODIFIER	upstream_gene_variant
5000	3D	N721S503	Saccharomyces_paradoxus_chr_15	664315	296.188	A	T	26	13	13	0.5	heterozygote	c.-2547T>A	0	YOR182C	RPS30B	MODIFIER	upstream_gene_variant
5000	3D	N721S503	Saccharomyces_paradoxus_chr_15	519069	276.052	CAAAAAAAAAC	CAAAAAAAAC	24	12	12	0.5	heterozygote	c.839delA	p.Asn280fs	YOR110W	TFC7	HIGH	frameshift_variant
5000	3B	N721S506	Saccharomyces_paradoxus_chr_08	226198	258.262	G	A	22	11	11	0.5	heterozygote	c.1821G>A	p.Glu607Glu	YHR072W	ERG7	LOW	synonymous_variant
5000	3B	N721S506	Saccharomyces_paradoxus_chr_10	523914	359.932	A	G	30	15	15	0.5	heterozygote	c.163A>G	p.Thr55Ala	YJR054W	KCH1	MODERATE	missense_variant
5000	3B	N721S506	Saccharomyces_paradoxus_chr_12	323555	354.069	G	T	30	15	15	0.5	heterozygote	c.715G>T	p.Gly239Cys	YLR096W	KIN2	MODERATE	missense_variant
5000	3B	N721S506	Saccharomyces_paradoxus_chr_04	743747	190.467	A	G	20	10	10	0.5	heterozygote	c.6886A>G	p.Ile2296Val	YDR150W	NUM1	MODERATE	missense_variant
5000	3B	N721S506	Saccharomyces_cerevisiae_chr_13	371548	372.515	C	A	32	16	16	0.5	heterozygote	c.-4843G>T	0	YMR047C	NUP116	MODIFIER	upstream_gene_variant
5000	3B	N721S506	Saccharomyces_cerevisiae_chr_04	90828	282.287	TAAAAAAAAC	TAAAAAAAAAC	24	12	12	0.5	heterozygote	c.661dupA	p.Thr221fs	YDL206W	YDL206W	HIGH	frameshift_variant
5000	2D	N721S510	Saccharomyces_paradoxus_chr_16	852122	662.009	T	G	52	26	26	0.5	heterozygote	c.388A>C	p.Arg130Arg	YPR176C	BET2	LOW	synonymous_variant
5000	2D	N721S510	Saccharomyces_cerevisiae_chr_15	157431	532.704	ATTTTTC	ATTTTC	44	22	22	0.5	heterozygote	c.1202delA	p.Lys402fs	YOL087C	DUF1	HIGH	frameshift_variant
5000	2D	N721S510	Saccharomyces_paradoxus_chr_14	28343	763.269	C	T	62	31	31	0.5	heterozygote	c.2550C>T	p.Gly850Gly	YNL327W	EGT2	LOW	synonymous_variant
5000	2D	N721S510	Saccharomyces_cerevisiae_chr_02	332377	661.362	T	A	52	26	26	0.5	heterozygote	c.-2285A>T	0	YBR045C	GIP1	MODIFIER	upstream_gene_variant
5000	2D	N721S510	Saccharomyces_cerevisiae_chr_09	67233	594.557	TAT	TT	48	24	24	0.5	heterozygote	c.834delT	p.Asn278fs	YIL149C	MLP2	HIGH	frameshift_variant
5000	2D	N721S510	Saccharomyces_cerevisiae_chr_13	248873	367.793	A	G	30	15	15	0.5	heterozygote	c.1197A>G	p.Leu399Leu	YML010W	SPT5	LOW	synonymous_variant
5000	2D	N721S510	Saccharomyces_paradoxus_chr_12	226202	470.904	C	T	38	19	19	0.5	heterozygote	c.1815G>A	p.Leu605Leu	YLR045C	STU2	LOW	synonymous_variant
5000	4A	N721S513	Saccharomyces_paradoxus_chr_05	193235	593.414	TAAAAAAAAT	TAAAAAAAT	50	25	25	0.5	heterozygote	c.-4783delT	0	YER017C	AFG3	MODIFIER	upstream_gene_variant
5000	4A	N721S513	Saccharomyces_paradoxus_chr_07	985032	852.281	C	A	70	35	35	0.5	heterozygote	c.2366G>T	p.Ser789Ile	YGR261C	APL6	MODERATE	missense_variant
5000	4A	N721S513	Saccharomyces_cerevisiae_chr_06	193622	1201.62	G	T	92	46	46	0.5	heterozygote	c.-1190G>T	0	YFR021W	ATG18	MODIFIER	upstream_gene_variant
5000	4A	N721S513	Saccharomyces_paradoxus_chr_11	368064	1000.33	A	C	78	39	39	0.5	heterozygote	c.518T>G	p.Phe173Cys	YKL046C	DCW1	MODERATE	missense_variant
5000	4A	N721S513	Saccharomyces_cerevisiae_chr_15	1005649	647.354	TAAAAAAAT	TAAAAAAT	54	27	27	0.5	heterozygote	c.520delA	p.Ile174fs	YOR355W	GDS1	HIGH	frameshift_variant
5000	4A	N721S513	Saccharomyces_paradoxus_chr_03	39463	195.004	C	T	30	15	15	0.5	heterozygote	c.-4220C>T	0	YCL066W	HMLALPHA1	MODIFIER	upstream_gene_variant
5000	4A	N721S513	Saccharomyces_paradoxus_chr_13	858003	637.228	ATTTTTTC	ATTTTTC	52	26	26	0.5	heterozygote	c.-4563delA	0	YMR296C	LCB1	MODIFIER	upstream_gene_variant
5000	4A	N721S513	Saccharomyces_cerevisiae_chr_11	138185	552.325	A	C	44	22	22	0.5	heterozygote	c.2507T>G	p.Leu836Arg	YKL165C	MCD4	MODERATE	missense_variant
5000	4A	N721S513	Saccharomyces_paradoxus_chr_12	531430	785.666	G	T	62	31	31	0.5	heterozygote	c.701G>T	p.Trp234Leu	YLR208W	SEC13	MODERATE	missense_variant
5000	4A	N721S513	Saccharomyces_paradoxus_chr_07	968928	517.931	CTTTTTTTC	CTTTTTTC	42	21	21	0.5	heterozygote	c.-4748delA	0	YGR250C	YGR250C	MODIFIER	upstream_gene_variant
5000	4A	N721S513	Saccharomyces_paradoxus_chr_07	968877	601.071	G	T	48	24	24	0.5	heterozygote	c.-4690C>A	0	YGR250C	YGR250C	MODIFIER	upstream_gene_variant
5000	5A	N721S515	Saccharomyces_paradoxus_chr_04	1173981	825.244	C	T	64	32	32	0.5	heterozygote	c.467C>T	p.Ala156Val	YDR376W	ARH1	MODERATE	missense_variant
5000	5A	N721S515	Saccharomyces_paradoxus_chr_10	424710	556.061	G	T	44	22	22	0.5	heterozygote	c.1758G>T	p.Thr586Thr	YJL005W	CYR1	LOW	synonymous_variant
5000	5A	N721S515	Saccharomyces_paradoxus_chr_01	198150	551.412	G	T	44	22	22	0.5	heterozygote	c.147G>T	p.Lys49Asn	YAR050W	FLO1	MODERATE	missense_variant
5000	5A	N721S515	Saccharomyces_cerevisiae_chr_15	951255	531.241	C	G	44	22	22	0.5	heterozygote	c.1483C>G	p.Gln495Glu	YOR336W	KRE5	MODERATE	missense_variant
5000	5A	N721S515	Saccharomyces_cerevisiae_chr_09	139523	606.836	C	A	48	24	24	0.5	heterozygote	c.-1646G>T	0	YIL119C	RPI1	MODIFIER	upstream_gene_variant
5000	5A	N721S515	Saccharomyces_paradoxus_chr_03	254330	714.005	C	A	56	28	28	0.5	heterozygote	c.1204C>A	p.Leu402Ile	YCR061W	YCR061W	MODERATE	missense_variant
5000	5A	N721S515	Saccharomyces_cerevisiae_chr_15	81642	391.894	G	A	32	16	16	0.5	heterozygote	c.-2163C>T	0	YOL128C	YGK3	MODIFIER	upstream_gene_variant
5000	5A	N721S515	Saccharomyces_cerevisiae_chr_15	863714	230.243	A	C	20	10	10	0.5	heterozygote	c.2540A>C	p.His847Pro	YOR291W	YPK9	MODERATE	missense_variant
5000	5A	N721S515	Saccharomyces_paradoxus_chr_16	401449	379.217	G	C	32	16	16	0.5	heterozygote	c.949G>C	p.Ala317Pro	YPL074W	YTA6	MODERATE	missense_variant
5000	5B	N721S516	Saccharomyces_cerevisiae_chr_12	343237	869.628	T	C	68	34	34	0.5	heterozygote	c.531A>G	p.Ser177Ser	YLR102C	APC9	LOW	synonymous_variant
5000	5B	N721S516	Saccharomyces_cerevisiae_chr_16	79516	409.86	CAAAAAAAAG	CAAAAAAAG	34	17	17	0.5	heterozygote	c.-4805delT	0	YPL250C	ATG41	MODIFIER	upstream_gene_variant
5000	5B	N721S516	Saccharomyces_cerevisiae_chr_10	549748	359.676	G	A	30	15	15	0.5	heterozygote	c.990G>A	p.Met330Ile	YJR060W	CBF1	MODERATE	missense_variant
5000	5B	N721S516	Saccharomyces_paradoxus_chr_02	493883	665.517	ATTTTTTTC	ATTTTTTC	54	27	27	0.5	heterozygote	c.-2683delA	0	YBR120C	CBP6	MODIFIER	upstream_gene_variant
5000	5B	N721S516	Saccharomyces_cerevisiae_chr_15	22458	725.706	C	T	58	29	29	0.5	heterozygote	c.-4662G>A	0	YOL159C	CSS3	MODIFIER	upstream_gene_variant
5000	5B	N721S516	Saccharomyces_paradoxus_chr_07	134138	468.364	G	T	38	19	19	0.5	heterozygote	c.3415G>T	p.Gly1139Cys	YGL195W	GCN1	MODERATE	missense_variant
5000	5B	N721S516	Saccharomyces_paradoxus_chr_10	279763	404.386	GAAAAAAAAC	GAAAAAAAC	34	17	17	0.5	heterozygote	c.1615delA	p.Thr539fs	YJL082W	IML2	HIGH	frameshift_variant
5000	5B	N721S516	Saccharomyces_paradoxus_chr_13	342199	323.756	CAAAAAAT	CAAAAAT	28	14	14	0.5	heterozygote	c.-3131delT	0	YMR036C	MIH1	MODIFIER	upstream_gene_variant
5000	5B	N721S516	Saccharomyces_cerevisiae_chr_09	131973	694.897	TCCCCCCCA	TCCCCCCA	56	27	28	0.5	heterozygote	c.-264delC	0	YIL121W	QDR2	MODIFIER	upstream_gene_variant
5000	5B	N721S516	Saccharomyces_cerevisiae_chr_02	341077	644.512	G	T	52	26	26	0.5	heterozygote	c.-4259C>A	0	YBR049C	REB1	MODIFIER	upstream_gene_variant
5000	5B	N721S516	Saccharomyces_cerevisiae_chr_16	239247	700.565	A	T	58	29	29	0.5	heterozygote	c.-2140T>A	0	YPL167C	REV3	MODIFIER	upstream_gene_variant
5000	5B	N721S516	Saccharomyces_paradoxus_chr_15	832844	748.858	CTTTTTTTTTA	CTTTTTTTTA	62	31	31	0.5	heterozygote	c.-3828delA	0	YOR287C	RRP36	MODIFIER	upstream_gene_variant
5000	5B	N721S516	Saccharomyces_paradoxus_chr_10	446638	270.514	TTATATATATATATATATATAC	TTATATATATATATATATAC	24	8	12	0.5	heterozygote	c.-3981_-3980delTA	0	YJR004C	SAG1	MODIFIER	upstream_gene_variant
5000	5B	N721S516	Saccharomyces_cerevisiae_chr_10	513573	406.402	T	A	34	17	17	0.5	heterozygote	c.191A>T	p.Asn64Ile	YJR041C	URB2	MODERATE	missense_variant
5000	5B	N721S516	Saccharomyces_cerevisiae_chr_16	115001	695.931	T	C	56	28	28	0.5	heterozygote	c.-311T>C	0	YPL230W	USV1	MODIFIER	upstream_gene_variant
5000	5B	N721S516	Saccharomyces_cerevisiae_chr_02	228884	435.634	C	A	36	18	18	0.5	heterozygote	c.1249C>A	p.Leu417Ile	YBL004W	UTP20	MODERATE	missense_variant
5000	5B	N721S516	Saccharomyces_cerevisiae_chr_12	915075	455.223	CGTGTGTGTGTGTGTGTG	CGTGTGTGTGTGTGTG	38	18	19	0.5	heterozygote	c.-2782_-2781delCA	0	YLR396C	VPS33	MODIFIER	upstream_gene_variant
5000	5B	N721S516	Saccharomyces_paradoxus_chr_07	287294	434.947	TAAAAAAG	TAAAAAAAG	36	17	18	0.5	heterozygote	c.-148_-147insA	0	YGL117W	YGL117W	MODIFIER	upstream_gene_variant
5000	5B	N721S516	Saccharomyces_paradoxus_chr_07	243535	551.476	G	T	46	23	23	0.5	heterozygote	c.-169C>A	0	YGL140C	YGL140C	MODIFIER	upstream_gene_variant
5000	5B	N721S516	Saccharomyces_cerevisiae_chr_10	583751	631.047	T	A	52	26	26	0.5	heterozygote	c.19T>A	p.Cys7Ser	YJR084W	YJR084W	MODERATE	missense_variant
5000	2B	N721S518	Saccharomyces_paradoxus_chr_04	1259936	575.16	TAAAAAAAT	TAAAAAAT	46	23	23	0.5	heterozygote	c.171delA	p.Lys57fs	YDR421W	ARO80	HIGH	frameshift_variant
5000	2B	N721S518	Saccharomyces_cerevisiae_chr_16	943162	539.341	G	T	44	22	22	0.5	heterozygote	c.-4130C>A	0	YPR199C	ARR1	MODIFIER	upstream_gene_variant
5000	2B	N721S518	Saccharomyces_cerevisiae_chr_15	820157	469.144	A	G	38	19	19	0.5	heterozygote	c.1292A>G	p.Ter431Ter	YOR264W	DSE3	LOW	splice_region_variant&stop_retained_variant
5000	2B	N721S518	Saccharomyces_paradoxus_chr_13	644284	283.576	T	A	24	12	12	0.5	heterozygote	c.-1797T>A	0	YMR195W	ICY1	MODIFIER	upstream_gene_variant
5000	2B	N721S518	Saccharomyces_cerevisiae_chr_10	604888	420.815	CTT	CT	34	17	17	0.5	heterozygote	c.762delA	p.Ser255fs	YJR094C	IME1	HIGH	frameshift_variant
5000	2B	N721S518	Saccharomyces_paradoxus_chr_10	401508	530.004	G	T	42	21	21	0.5	heterozygote	c.-4557C>A	0	YJL023C	PET130	MODIFIER	upstream_gene_variant
5000	2B	N721S518	Saccharomyces_cerevisiae_chr_10	293087	785.93	CAGAAGAAGAA	CAGAAGAAGAAGAA	64	32	32	0.5	heterozygote	c.884_885insTTC	p.Ala295_Ser296insSer	YJL078C	PRY3	MODERATE	conservative_inframe_insertion
5000	2B	N721S518	Saccharomyces_paradoxus_chr_16	631283	598.436	CTTTTTTTC	CTTTTTTC	48	24	24	0.5	heterozygote	c.-337delA	0	YPR042C	PUF2	MODIFIER	upstream_gene_variant
5000	2B	N721S518	Saccharomyces_cerevisiae_chr_10	708672	423.759	G	C	36	18	18	0.5	heterozygote	c.*4434G>C	0	YJR146W	YJR146W	MODIFIER	downstream_gene_variant
5000	2C	N721S521	Saccharomyces_cerevisiae_chr_04	145389	574.664	T	C	46	23	23	0.5	heterozygote	c.130A>G	p.Arg44Gly	YDL175C	AIR2	MODERATE	missense_variant
5000	2C	N721S521	Saccharomyces_cerevisiae_chr_08	166266	387.025	G	T	32	16	16	0.5	heterozygote	c.1169C>A	p.Pro390Gln	YHR028C	DAP2	MODERATE	missense_variant
5000	2C	N721S521	Saccharomyces_cerevisiae_chr_06	89080	389.085	T	C	32	16	16	0.5	heterozygote	c.1266A>G	p.Ala422Ala	YFL024C	EPL1	LOW	synonymous_variant
5000	2C	N721S521	Saccharomyces_paradoxus_chr_11	215778	298.628	GAAAAAAAC	GAAAAAAC	26	13	13	0.5	heterozygote	c.380delT	p.Phe129fs	YKL128C	PMU1	HIGH	frameshift_variant
5000	2C	N721S521	Saccharomyces_cerevisiae_chr_14	306030	608.813	T	A	50	25	25	0.5	heterozygote	c.951A>T	p.Ser317Ser	YNL176C	TDA7	LOW	synonymous_variant
5000	2C	N721S521	Saccharomyces_paradoxus_chr_07	447814	244.248	G	A	22	11	11	0.5	heterozygote	c.1955C>T	p.Ala652Val	YGL026C	TRP5	MODERATE	missense_variant
5000	2C	N721S521	Saccharomyces_cerevisiae_chr_08	145154	333.794	T	A	28	14	14	0.5	heterozygote	c.1159T>A	p.Phe387Ile	YHR020W	YHR020W	MODERATE	missense_variant
5000	2C	N721S521	Saccharomyces_paradoxus_chr_09	307029	587.32	GAAAAAAAAC	GAAAAAAAC	52	24	26	0.5	heterozygote	c.-4720delT	0	YIL024C	YIL024C	MODIFIER	upstream_gene_variant
5000	2C	N721S521	Saccharomyces_cerevisiae_chr_14	602365	330.204	G	T	28	14	14	0.5	heterozygote	c.112C>A	p.Pro38Thr	YNL017C	#N/A	MODERATE	missense_variant
5000	2C	N721S521	Saccharomyces_cerevisiae_chr_04	130043	441.333	T	C	36	18	18	0.5	heterozygote	c.-4205A>G	0	YDL187C	#N/A	MODIFIER	upstream_gene_variant
5000	3C	N721S522	Saccharomyces_paradoxus_chr_16	114174	779.26	G	A	62	31	31	0.5	heterozygote	c.30C>T	p.Asp10Asp	YPL223C	GRE1	LOW	synonymous_variant
5000	3C	N721S522	Saccharomyces_paradoxus_chr_10	83326	568.532	GAAAAAT	GAAAAT	46	23	23	0.5	heterozygote	c.28delA	p.Ile10fs	YJL186W	MNN5	HIGH	frameshift_variant
5000	3C	N721S522	Saccharomyces_cerevisiae_chr_12	125432	304.561	G	T	26	13	13	0.5	heterozygote	c.-718C>A	0	YLL013C	PUF3	MODIFIER	upstream_gene_variant
5000	3C	N721S522	Saccharomyces_cerevisiae_chr_15	818593	597.543	GAAAAAAAT	GAAAAAAT	48	24	24	0.5	heterozygote	c.-4892delT	0	YOR259C	RPT4	MODIFIER	upstream_gene_variant
5000	3C	N721S522	Saccharomyces_cerevisiae_chr_07	115523	1105.56	T	A	86	43	43	0.5	heterozygote	c.-3518A>T	0	YGL204C	YGL204C	MODIFIER	upstream_gene_variant
5000	2A	N722S502	Saccharomyces_cerevisiae_chr_16	532320	269.201	C	A	22	11	11	0.5	heterozygote	c.2598C>A	p.Phe866Leu	YPL012W	RRP12	MODERATE	missense_variant
5000	2A	N722S502	Saccharomyces_paradoxus_chr_09	116573	286.664	G	T	24	12	12	0.5	heterozygote	c.-4969C>A	0	YIL127C	RRT14	MODIFIER	upstream_gene_variant
5000	3D	N722S503	Saccharomyces_cerevisiae_chr_09	159818	223.253	C	T	20	10	10	0.5	heterozygote	c.348G>A	p.Met116Ile	YIL109C	SEC24	MODERATE	missense_variant
5000	4D	N722S505	Saccharomyces_cerevisiae_chr_16	614071	311.885	A	G	26	13	13	0.5	heterozygote	c.488T>C	p.Val163Ala	YPR025C	CCL1	MODERATE	missense_variant
5000	4D	N722S505	Saccharomyces_cerevisiae_chr_13	586861	338.565	C	A	28	14	14	0.5	heterozygote	c.-2940G>T	0	YMR162C	DNF3	MODIFIER	upstream_gene_variant
5000	4D	N722S505	Saccharomyces_cerevisiae_chr_14	652114	232.885	C	A	20	10	10	0.5	heterozygote	c.-402G>T	0	YNR013C	PHO91	MODIFIER	upstream_gene_variant
5000	4D	N722S505	Saccharomyces_paradoxus_chr_08	498377	226.195	G	T	20	10	10	0.5	heterozygote	c.-440G>T	0	YHR206W	SKN7	MODIFIER	upstream_gene_variant
5000	4D	N722S505	Saccharomyces_cerevisiae_chr_10	658891	250.78	C	A	22	11	11	0.5	heterozygote	c.-4653G>T	0	YJR124C	YJR124C	MODIFIER	upstream_gene_variant
5000	3D	N722S506	Saccharomyces_cerevisiae_chr_14	439430	270.688	G	T	24	12	12	0.5	heterozygote	c.-147C>A	0	YNL099C	OCA1	MODIFIER	upstream_gene_variant
5000	1D	N722S508	Saccharomyces_paradoxus_chr_14	535944	364.861	G	A	30	15	15	0.5	heterozygote	c.506G>A	p.Gly169Glu	YNL048W	ALG11	MODERATE	missense_variant
5000	1D	N722S508	Saccharomyces_paradoxus_chr_10	477306	342.245	T	C	28	14	14	0.5	heterozygote	c.45T>C	p.Asn15Asn	YJR032W	CPR7	LOW	synonymous_variant
5000	1D	N722S508	Saccharomyces_paradoxus_chr_09	175189	259.631	CAAAAAC	CAAAAC	22	11	11	0.5	heterozygote	c.-2964delA	0	YIL099W	SGA1	MODIFIER	upstream_gene_variant
5000	1B	N722S510	Saccharomyces_cerevisiae_chr_11	223523	672.271	ATTTTTTTC	ATTTTTTC	54	27	27	0.5	heterozygote	c.926delA	p.Asn311fs	YKL114C	APN1	HIGH	frameshift_variant
5000	1B	N722S510	Saccharomyces_cerevisiae_chr_14	124067	567.919	CAAAAAAT	CAAAAAT	46	23	23	0.5	heterozygote	c.1191delA	p.Lys397fs	YNL273W	TOF1	HIGH	frameshift_variant
5000	1B	N722S510	Saccharomyces_cerevisiae_chr_10	615655	751.865	TAAAAAAT	TAAAAAT	62	31	31	0.5	heterozygote	c.86delA	p.Asn29fs	YJR099W	YUH1	HIGH	frameshift_variant
5000	5A	N722S513	Saccharomyces_paradoxus_chr_03	211521	607.425	A	T	48	24	24	0.5	heterozygote	c.4453A>T	p.Ser1485Cys	YCR032W	BPH1	MODERATE	missense_variant
5000	5A	N722S513	Saccharomyces_paradoxus_chr_07	400579	396.833	C	A	60	30	30	0.5	heterozygote	c.-1489G>T	0	YGL054C	ERV14	MODIFIER	upstream_gene_variant
5000	5A	N722S513	Saccharomyces_paradoxus_chr_09	181416	621.868	A	G	50	25	25	0.5	heterozygote	c.830A>G	p.Tyr277Cys	YIL097W	FYV10	MODERATE	missense_variant
5000	5A	N722S513	Saccharomyces_paradoxus_chr_07	40332	768.071	C	T	60	30	30	0.5	heterozygote	c.65C>T	p.Ala22Val	YGL245W	GUS1	MODERATE	missense_variant
5000	5A	N722S513	Saccharomyces_cerevisiae_chr_05	270500	813.325	C	T	68	34	34	0.5	heterozygote	c.-4715G>A	0	YER055C	HIS1	MODIFIER	upstream_gene_variant
5000	5A	N722S513	Saccharomyces_paradoxus_chr_16	886530	709.372	A	G	56	28	28	0.5	heterozygote	c.785T>C	p.Leu262Pro	YPR194C	OPT2	MODERATE	missense_variant
5000	5A	N722S513	Saccharomyces_paradoxus_chr_04	1175974	676.807	C	T	54	27	27	0.5	heterozygote	c.-4905G>A	0	YDR374C	PHO92	MODIFIER	upstream_gene_variant
5000	5A	N722S513	Saccharomyces_paradoxus_chr_13	93190	619.761	A	G	50	25	25	0.5	heterozygote	c.2061T>C	p.Phe687Phe	YML091C	RPM2	LOW	synonymous_variant
5000	5A	N722S513	Saccharomyces_cerevisiae_chr_02	552375	597.61	ATTTTTTTTTA	ATTTTTTTTA	48	24	24	0.5	heterozygote	c.817delA	p.Lys275fs	YBR156C	SLI15	HIGH	frameshift_variant
5000	5A	N722S513	Saccharomyces_cerevisiae_chr_15	954909	872.349	A	G	68	34	34	0.5	heterozygote	c.566A>G	p.Gln189Arg	YOR337W	TEA1	MODERATE	missense_variant
5000	5A	N722S513	Saccharomyces_cerevisiae_chr_15	711869	385.361	G	A	32	16	16	0.5	heterozygote	c.675C>T	p.Ser225Ser	YOR194C	TOA1	LOW	synonymous_variant
5000	1C	N722S518	Saccharomyces_paradoxus_chr_12	997660	516.531	CAAAAAAAC	CAAAAAAC	44	22	22	0.5	heterozygote	c.4770delA	p.Lys1590fs	YLR454W	FMP27	HIGH	frameshift_variant
5000	1C	N722S518	Saccharomyces_cerevisiae_chr_16	477756	505.311	T	A	42	21	21	0.5	heterozygote	c.1246A>T	p.Arg416*	YPL040C	ISM1	HIGH	stop_gained
5000	1C	N722S518	Saccharomyces_cerevisiae_chr_16	878701	454.242	CAAAAAAAAAAC	CAAAAAAAAAC	42	20	21	0.5	heterozygote	c.22delA	p.Thr8fs	YPR169W	JIP5	HIGH	frameshift_variant
5000	1C	N722S518	Saccharomyces_paradoxus_chr_04	451827	561.426	GAAAAAAAAG	GAAAAAAAG	48	24	24	0.5	heterozygote	c.-2262delT	0	YDL002C	NHP10	MODIFIER	upstream_gene_variant
5000	1C	N722S518	Saccharomyces_paradoxus_chr_04	272986	653.037	C	T	52	26	26	0.5	heterozygote	c.102G>A	p.Gln34Gln	YDL106C	PHO2	LOW	synonymous_variant
5000	1C	N722S518	Saccharomyces_cerevisiae_chr_16	650473	317.715	C	T	28	14	14	0.5	heterozygote	c.3190G>A	p.Asp1064Asn	YPR042C	PUF2	MODERATE	missense_variant
5000	1C	N722S518	Saccharomyces_paradoxus_chr_10	562453	789.359	G	T	62	31	31	0.5	heterozygote	c.723G>T	p.Arg241Ser	YJR068W	RFC2	MODERATE	missense_variant
5000	1C	N722S518	Saccharomyces_paradoxus_chr_05	100685	465.732	G	A	38	19	19	0.5	heterozygote	c.2024C>T	p.Thr675Ile	YEL025C	YEL025C	MODERATE	missense_variant
5000	2B	N722S521	Saccharomyces_cerevisiae_chr_04	1502732	694.353	CTTTTTTTTTTA	CTTTTTTTTTA	56	27	28	0.5	heterozygote	c.-4974delA	0	YDR530C	APA2	MODIFIER	upstream_gene_variant
5000	2B	N722S521	Saccharomyces_cerevisiae_chr_11	567000	698.315	A	G	56	28	28	0.5	heterozygote	c.199T>C	p.Ser67Pro	YKR066C	CCP1	MODERATE	missense_variant
5000	2B	N722S521	Saccharomyces_paradoxus_chr_13	283387	761.215	C	A	60	30	30	0.5	heterozygote	c.1185C>A	p.Phe395Leu	YMR011W	HXT2	MODERATE	missense_variant
5000	2B	N722S521	Saccharomyces_paradoxus_chr_04	873446	362.687	A	G	30	15	15	0.5	heterozygote	c.507T>C	p.Ser169Ser	YDR218C	SPR28	LOW	synonymous_variant
5000	2B	N722S521	Saccharomyces_cerevisiae_chr_07	888311	833.206	ATTTTTTC	ATTTTTTTC	68	31	34	0.5	heterozygote	c.-4508_-4507insA	0	YGR192C	TDH3	MODIFIER	upstream_gene_variant
5000	2B	N722S521	Saccharomyces_paradoxus_chr_13	225115	1205.22	G	T	94	47	47	0.5	heterozygote	c.604G>T	p.Asp202Tyr	YML020W	YML020W	MODERATE	missense_variant
5000	2B	N722S521	Saccharomyces_cerevisiae_chr_07	828714	923.88	CAAAAAAAG	CAAAAAAG	72	36	36	0.5	heterozygote	c.97delA	p.Ser33fs	YGR164W	#N/A	HIGH	frameshift_variant
5000	1D	N723S502	Saccharomyces_paradoxus_chr_09	182359	229.477	G	T	22	11	11	0.5	heterozygote	c.923C>A	p.Ala308Asp	YIL096C	BMT5	MODERATE	missense_variant
5000	1D	N723S502	Saccharomyces_cerevisiae_chr_11	106091	311.875	C	T	28	14	14	0.5	heterozygote	c.5421C>T	p.His1807His	YKL182W	FAS1	LOW	synonymous_variant
5000	1D	N723S502	Saccharomyces_paradoxus_chr_02	120170	256.787	A	G	26	13	13	0.5	heterozygote	c.762T>C	p.Tyr254Tyr	YBL064C	PRX1	LOW	synonymous_variant
5000	1D	N723S502	Saccharomyces_cerevisiae_chr_07	921012	254.405	ATTTTTTC	ATTTTTC	22	11	11	0.5	heterozygote	c.-1553delA	0	YGR213C	RTA1	MODIFIER	upstream_gene_variant
5000	1D	N723S502	Saccharomyces_paradoxus_chr_04	766018	391.118	C	T	34	17	17	0.5	heterozygote	c.1892G>A	p.Arg631Lys	YDR164C	SEC1	MODERATE	missense_variant
5000	1D	N723S502	Saccharomyces_paradoxus_chr_10	372472	352.032	TG	TAG	30	14	15	0.5	heterozygote	c.-983_-982insT	0	YJL045W	YJL045W	MODIFIER	upstream_gene_variant
5000	1D	N723S502	Saccharomyces_paradoxus_chr_10	492503	279.616	GAAAAAAAAG	GAAAAAAAG	24	11	12	0.5	heterozygote	c.2423delA	p.Lys808fs	YJR039W	YJR039W	HIGH	frameshift_variant
5000	1B	N723S504	Saccharomyces_cerevisiae_chr_01	111039	329.023	G	T	28	14	14	0.5	heterozygote	c.2321C>A	p.Ser774*	YAL021C	CCR4	HIGH	stop_gained
5000	1B	N723S504	Saccharomyces_cerevisiae_chr_02	243474	238.228	T	G	22	11	11	0.5	heterozygote	c.666T>G	p.Asp222Glu	YBR003W	COQ1	MODERATE	missense_variant
5000	1B	N723S504	Saccharomyces_cerevisiae_chr_11	540887	307.114	C	A	26	13	13	0.5	heterozygote	c.7039G>T	p.Gly2347*	YKR054C	DYN1	HIGH	stop_gained
5000	1B	N723S504	Saccharomyces_cerevisiae_chr_02	727766	223.253	C	A	20	10	10	0.5	heterozygote	c.337G>T	p.Ala113Ser	YBR256C	RIB5	MODERATE	missense_variant
5000	1B	N723S504	Saccharomyces_paradoxus_chr_16	491817	228.114	ATTTTTTTC	ATTTTTTC	20	10	10	0.5	heterozygote	c.1914delA	p.Lys640fs	YPL019C	VTC3	HIGH	frameshift_variant
5000	1B	N723S504	Saccharomyces_cerevisiae_chr_01	11818	265.406	G	T	24	12	12	0.5	heterozygote	c.134C>A	p.Ala45Asp	YAL065C	YAL065C	MODERATE	missense_variant
5000	1B	N723S504	Saccharomyces_cerevisiae_chr_11	320999	338.945	G	C	32	16	16	0.5	heterozygote	c.-3942C>G	0	YKL065C	YET1	MODIFIER	upstream_gene_variant
5000	3B	N723S505	Saccharomyces_paradoxus_chr_12	297732	239.156	ATTTTTTC	ATTTTTC	20	10	10	0.5	heterozygote	c.8263delA	p.Lys2756fs	YLR087C	CSF1	HIGH	frameshift_variant
5000	3B	N723S505	Saccharomyces_cerevisiae_chr_14	94094	257.47	G	T	22	11	11	0.5	heterozygote	c.2101G>T	p.Ala701Ser	YNL287W	SEC21	MODERATE	missense_variant
5000	5C	N723S508	Saccharomyces_cerevisiae_chr_12	86836	277.925	TCT	TCCT	24	10	12	0.5	heterozygote	c.-566_-565insC	0	YLL027W	ISA1	MODIFIER	upstream_gene_variant
5000	5C	N723S508	Saccharomyces_paradoxus_chr_02	451420	301.689	GAAAAAAG	GAAAAAG	26	13	13	0.5	heterozygote	c.-75delA	0	YBR098W	MMS4	MODIFIER	upstream_gene_variant
5000	5C	N723S508	Saccharomyces_paradoxus_chr_02	623940	284.21	G	C	24	12	12	0.5	heterozygote	c.-4931C>G	0	YBR188C	NTC20	MODIFIER	upstream_gene_variant
5000	2D	N723S510	Saccharomyces_cerevisiae_chr_13	317639	402.216	TAAAAAAAT	TAAAAAAT	34	17	17	0.5	heterozygote	c.773delT	p.Leu260fs	YMR021C	MAC1	HIGH	frameshift_variant
5000	2D	N723S510	Saccharomyces_cerevisiae_chr_13	34100	279.42	C	A	24	12	12	0.5	heterozygote	c.-4293G>T	0	YML120C	NDI1	MODIFIER	upstream_gene_variant
5000	2D	N723S510	Saccharomyces_paradoxus_chr_12	832086	359.676	A	G	30	15	15	0.5	heterozygote	c.499A>G	p.Arg167Gly	YLR375W	STP3	MODERATE	missense_variant
5000	2D	N723S510	Saccharomyces_cerevisiae_chr_13	93078	325.432	C	T	28	14	14	0.5	heterozygote	c.844C>T	p.Pro282Ser	YML088W	UFO1	MODERATE	missense_variant
5000	1A	N723S513	Saccharomyces_paradoxus_chr_07	120458	598.978	TGACGACG	TGACG	48	24	24	0.5	heterozygote	c.1689_1691delCGA	p.Asp564del	YGL203C	KEX1	MODERATE	disruptive_inframe_deletion
5000	2C	N723S516	Saccharomyces_paradoxus_chr_15	392073	789.89	G	A	62	31	31	0.5	heterozygote	c.277G>A	p.Val93Ile	YOR037W	CYC2	MODERATE	missense_variant
5000	2C	N723S516	Saccharomyces_cerevisiae_chr_11	476873	946.018	A	T	74	37	37	0.5	heterozygote	c.1191T>A	p.Asp397Glu	YKR019C	IRS4	MODERATE	missense_variant
5000	2C	N723S516	Saccharomyces_cerevisiae_chr_05	86936	760.461	T	C	60	30	30	0.5	heterozygote	c.-4333A>G	0	YEL037C	RAD23	MODIFIER	upstream_gene_variant
5000	2C	N723S516	Saccharomyces_cerevisiae_chr_12	297803	704.528	C	T	56	28	28	0.5	heterozygote	c.2449G>A	p.Gly817Arg	YLR084C	RAX2	MODERATE	missense_variant
5000	2C	N723S516	Saccharomyces_cerevisiae_chr_14	466529	870.421	C	A	70	35	35	0.5	heterozygote	c.196C>A	p.Pro66Thr	YNL086W	SNN1	MODERATE	missense_variant
5000	2C	N723S516	Saccharomyces_paradoxus_chr_07	165356	512.199	CAAAAAAC	CAAAAAC	42	21	21	0.5	heterozygote	c.-1141delT	0	YGL179C	TOS3	MODIFIER	upstream_gene_variant
5000	2C	N723S516	Saccharomyces_cerevisiae_chr_04	50131	705.838	A	G	56	28	28	0.5	heterozygote	c.-4213T>C	0	YDL228C	#N/A	MODIFIER	upstream_gene_variant
5000	4C	N723S517	Saccharomyces_paradoxus_chr_11	287753	758.145	T	C	60	30	30	0.5	heterozygote	c.23T>C	p.Leu8Pro	YKL089W	MIF2	MODERATE	missense_variant
5000	4C	N723S517	Saccharomyces_cerevisiae_chr_07	73728	637.155	GTATATATATATAT	GTATATATATAT	52	25	26	0.5	heterozygote	c.-583_-582delAT	0	YGL226C-A	OST5	MODIFIER	upstream_gene_variant
5000	5A	N723S520	Saccharomyces_paradoxus_chr_01	61069	357.713	G	A	30	15	15	0.5	heterozygote	c.-3359C>T	0	YAL040C	CLN3	MODIFIER	upstream_gene_variant
5000	5A	N723S520	Saccharomyces_paradoxus_chr_10	364198	764.099	G	T	60	30	30	0.5	heterozygote	c.2102C>A	p.Pro701His	YJL042W	MHP1	MODERATE	missense_variant
5000	5A	N723S520	Saccharomyces_paradoxus_chr_04	162783	608.699	G	A	50	25	25	0.5	heterozygote	c.1569C>T	p.Asn523Asn	YDL167C	NRP1	LOW	synonymous_variant
5000	5A	N723S520	Saccharomyces_paradoxus_chr_04	706252	705.683	C	T	56	28	28	0.5	heterozygote	c.2447G>A	p.Ser816Asn	YDR135C	YCF1	MODERATE	missense_variant
5000	5A	N723S520	Saccharomyces_paradoxus_chr_04	612845	755.213	GCCCCCCA	GCCCCCA	60	30	30	0.5	heterozygote	c.841delG	p.Pro283fs	YDR090C	YDR090C	HIGH	frameshift_variant
5000	1C	N723S521	Saccharomyces_paradoxus_chr_10	466289	894.902	G	T	74	37	37	0.5	heterozygote	c.-2345C>A	0	YJR016C	ILV3	MODIFIER	upstream_gene_variant
5000	1C	N723S521	Saccharomyces_paradoxus_chr_07	406258	1064.04	C	T	82	41	41	0.5	heterozygote	c.-252C>T	0	YGL050W	TYW3	MODIFIER	upstream_gene_variant
5000	1C	N723S521	Saccharomyces_paradoxus_chr_07	1062825	214.192	G	T	22	11	11	0.5	heterozygote	c.*1680G>T	0	NA	#N/A	MODIFIER	downstream_gene_variant
5000	3A	N723S522	Saccharomyces_cerevisiae_chr_16	294398	1089.71	CAAAAAAAT	CAAAAAAT	84	41	42	0.5	heterozygote	c.2243delT	p.Leu750fs	YPL137C	GIP3	HIGH	frameshift_variant
5000	3A	N723S522	Saccharomyces_paradoxus_chr_07	746941	1076.05	C	A	86	43	43	0.5	heterozygote	c.-984G>T	0	YGR138C	TPO2	MODIFIER	upstream_gene_variant
5000	3A	N723S522	Saccharomyces_paradoxus_chr_13	923121	1069.68	C	T	82	41	41	0.5	heterozygote	c.-1936G>A	0	NA	#N/A	MODIFIER	upstream_gene_variant
5000	1B	N724S502	Saccharomyces_cerevisiae_chr_03	314001	280.778	G	A	24	12	12	0.5	heterozygote	c.112G>A	p.Gly38Arg	YCR107W	AAD3	MODERATE	missense_variant
5000	1B	N724S502	Saccharomyces_cerevisiae_chr_14	707399	296.78	C	A	26	13	13	0.5	heterozygote	c.1261C>A	p.Leu421Ile	YNR045W	PET494	MODERATE	missense_variant
5000	1B	N724S502	Saccharomyces_cerevisiae_chr_09	165319	221.424	G	T	20	10	10	0.5	heterozygote	c.443C>A	p.Pro148His	YIL107C	PFK26	MODERATE	missense_variant
5000	1B	N724S502	Saccharomyces_cerevisiae_chr_04	776315	302.008	C	T	26	13	13	0.5	heterozygote	c.153C>T	p.Gly51Gly	YDR160W	SSY1	LOW	synonymous_variant
5000	1B	N724S502	Saccharomyces_paradoxus_chr_15	1043426	229.698	C	A	20	10	10	0.5	heterozygote	c.*2748C>A	0	YOR385W	YOR385W	MODIFIER	downstream_gene_variant
5000	2D	N724S503	Saccharomyces_paradoxus_chr_07	122641	284.21	G	A	24	12	12	0.5	heterozygote	c.-118C>T	0	YGL200C	EMP24	MODIFIER	upstream_gene_variant
5000	2D	N724S503	Saccharomyces_cerevisiae_chr_11	23684	444.221	C	T	36	18	18	0.5	heterozygote	c.1451C>T	p.Ala484Val	YKL217W	JEN1	MODERATE	missense_variant
5000	2D	N724S503	Saccharomyces_paradoxus_chr_04	421562	391.796	T	C	32	16	16	0.5	heterozygote	c.2508A>G	p.Gln836Gln	YDL019C	OSH2	LOW	synonymous_variant
5000	2D	N724S503	Saccharomyces_paradoxus_chr_15	550645	365.575	G	T	30	15	15	0.5	heterozygote	c.202G>T	p.Asp68Tyr	YOR127W	RGA1	MODERATE	missense_variant
5000	2D	N724S503	Saccharomyces_paradoxus_chr_04	213724	231.247	TAAAAAAAG	TAAAAAAG	20	10	10	0.5	heterozygote	c.-1992delT	0	YDL140C	RPO21	MODIFIER	upstream_gene_variant
5000	2D	N724S503	Saccharomyces_paradoxus_chr_07	227631	306.78	C	T	26	13	13	0.5	heterozygote	c.415G>A	p.Gly139Arg	YGL146C	RRT6	MODERATE	missense_variant
5000	2D	N724S503	Saccharomyces_paradoxus_chr_15	788074	286.921	T	C	24	12	12	0.5	heterozygote	c.-3809A>G	0	YOR254C	SEC63	MODIFIER	upstream_gene_variant
5000	3B	N724S504	Saccharomyces_paradoxus_chr_16	540233	226.845	T	G	22	11	11	0.5	heterozygote	c.902A>C	p.Lys301Thr	YPR004C	AIM45	MODERATE	missense_variant
5000	3B	N724S504	Saccharomyces_paradoxus_chr_11	647949	354.713	ATTTTTTTC	ATTTTTTC	30	15	15	0.5	heterozygote	c.-158delT	0	YKR096W	ESL2	MODIFIER	upstream_gene_variant
5000	3B	N724S504	Saccharomyces_paradoxus_chr_04	969072	338.493	A	T	30	15	15	0.5	heterozygote	c.314A>T	p.Lys105Met	YDR272W	GLO2	MODERATE	missense_variant
5000	3B	N724S504	Saccharomyces_paradoxus_chr_14	254820	261.244	T	G	24	12	12	0.5	heterozygote	c.1248A>C	p.Glu416Asp	YNL206C	RTT106	MODERATE	missense_variant
5000	3B	N724S504	Saccharomyces_paradoxus_chr_16	775194	305.864	G	A	26	13	13	0.5	heterozygote	c.579C>T	p.Val193Val	YPR133C	SPN1	LOW	synonymous_variant
5000	1B	N724S505	Saccharomyces_cerevisiae_chr_05	360906	251.942	T	C	22	11	11	0.5	heterozygote	c.889A>G	p.Lys297Glu	YER101C	AST2	MODERATE	missense_variant
5000	1B	N724S505	Saccharomyces_paradoxus_chr_06	125417	300.582	G	A	26	13	13	0.5	heterozygote	c.-1400C>T	0	YFL018C	LPD1	MODIFIER	upstream_gene_variant
5000	1B	N724S505	Saccharomyces_cerevisiae_chr_15	1014782	361.895	T	C	30	15	15	0.5	heterozygote	c.40A>G	p.Lys14Glu	YOR360C	PDE2	MODERATE	missense_variant
5000	1B	N724S505	Saccharomyces_paradoxus_chr_10	284028	228.114	C	A	20	10	10	0.5	heterozygote	c.2155G>T	p.Val719Phe	YJL080C	SCP160	MODERATE	missense_variant
5000	1B	N724S505	Saccharomyces_cerevisiae_chr_07	321413	261.244	A	G	24	12	12	0.5	heterozygote	c.-369A>G	0	YGL097W	SRM1	MODIFIER	upstream_gene_variant
5000	1B	N724S505	Saccharomyces_cerevisiae_chr_02	563835	224.309	TCCCCCCT	TCCCCCT	20	10	10	0.5	heterozygote	c.730delG	p.Thr246fs	YBR162C	TOS1	HIGH	frameshift_variant
5000	1B	N724S505	Saccharomyces_cerevisiae_chr_08	465333	407.338	C	A	34	17	17	0.5	heterozygote	c.156C>A	p.Val52Val	YHR180W	#N/A	LOW	synonymous_variant
5000	5D	N724S507	Saccharomyces_cerevisiae_chr_14	6657	152.792	CC	CCCAC	24	12	12	0.5	heterozygote	c.98_99insCAC	p.Pro33dup	YNL338W	#N/A	MODERATE	disruptive_inframe_insertion
5000	4D	N724S510	Saccharomyces_paradoxus_chr_09	416356	495.277	ATT	AT	40	20	20	0.5	heterozygote	c.-26delA	0	YIR034C	LYS1	MODIFIER	upstream_gene_variant
5000	4D	N724S510	Saccharomyces_cerevisiae_chr_04	134007	617.435	C	A	50	25	25	0.5	heterozygote	c.571C>A	p.Pro191Thr	YDL182W	LYS20	MODERATE	missense_variant
5000	4D	N724S510	Saccharomyces_paradoxus_chr_07	687996	766.88	A	G	60	30	30	0.5	heterozygote	c.-3665T>C	0	YGR104C	SRB5	MODIFIER	upstream_gene_variant
5000	4D	N724S510	Saccharomyces_cerevisiae_chr_15	115338	768.004	A	T	60	30	30	0.5	heterozygote	c.471T>A	p.Thr157Thr	YOL105C	WSC3	LOW	synonymous_variant
5000	4D	N724S510	Saccharomyces_cerevisiae_chr_07	913236	763.471	T	C	60	30	30	0.5	heterozygote	c.-4062A>G	0	YGR204C-A	YGR204C-A	MODIFIER	upstream_gene_variant
5000	3A	N724S516	Saccharomyces_cerevisiae_chr_06	78856	617.995	ATTTTTTTTTC	ATTTTTTTTC	50	25	25	0.5	heterozygote	c.297delA	p.Asn102fs	YFL029C	CAK1	HIGH	frameshift_variant
5000	3A	N724S516	Saccharomyces_paradoxus_chr_07	166573	498.779	T	A	42	21	21	0.5	heterozygote	c.-2352A>T	0	YGL179C	TOS3	MODIFIER	upstream_gene_variant
5000	3A	N724S516	Saccharomyces_cerevisiae_chr_04	954920	571.258	CAAAAAAAT	CAAAAAAT	46	23	23	0.5	heterozygote	c.640delA	p.Met214fs	YDR246W	TRS23	HIGH	frameshift_variant
5000	5B	N724S517	Saccharomyces_cerevisiae_chr_12	589885	670.982	GAAAAAAAAAT	GAAAAAAAAAAT	54	25	27	0.5	heterozygote	c.541dupA	p.Ile181fs	YLR226W	BUR2	HIGH	frameshift_variant
5000	5B	N724S517	Saccharomyces_cerevisiae_chr_09	171993	1203.47	C	T	92	46	46	0.5	heterozygote	c.243C>T	p.His81His	YIL103W	DPH1	LOW	synonymous_variant
5000	5B	N724S517	Saccharomyces_cerevisiae_chr_04	1053370	903.548	G	A	70	35	35	0.5	heterozygote	c.1278C>T	p.Val426Val	YDR295C	HDA2	LOW	synonymous_variant
5000	5B	N724S517	Saccharomyces_paradoxus_chr_12	85080	795.765	A	C	62	31	31	0.5	heterozygote	c.949A>C	p.Thr317Pro	YLL026W	HSP104	MODERATE	missense_variant
5000	5B	N724S517	Saccharomyces_paradoxus_chr_10	294322	885.707	G	A	70	35	35	0.5	heterozygote	c.2061G>A	p.Ala687Ala	YJL076W	NET1	LOW	synonymous_variant
5000	5B	N724S517	Saccharomyces_paradoxus_chr_02	666296	1238.67	T	C	96	48	48	0.5	heterozygote	c.1944T>C	p.Asn648Asn	YBR212W	NGR1	LOW	synonymous_variant
5000	5B	N724S517	Saccharomyces_paradoxus_chr_04	496273	1060.67	T	C	82	41	41	0.5	heterozygote	c.119A>G	p.Lys40Arg	YDR026C	NSI1	MODERATE	missense_variant
5000	5B	N724S517	Saccharomyces_cerevisiae_chr_12	866722	756.284	C	A	64	32	32	0.5	heterozygote	c.4009C>A	p.Leu1337Met	YLR371W	ROM2	MODERATE	missense_variant
5000	5B	N724S517	Saccharomyces_cerevisiae_chr_08	55141	982.518	G	A	76	38	38	0.5	heterozygote	c.291G>A	p.Glu97Glu	YHL025W	SNF6	LOW	synonymous_variant
5000	5B	N724S517	Saccharomyces_cerevisiae_chr_04	271941	949.847	G	A	74	37	37	0.5	heterozygote	c.-4740C>T	0	YDL109C	YDL109C	MODIFIER	upstream_gene_variant
5000	5B	N724S517	Saccharomyces_paradoxus_chr_07	1105312	697.977	C	A	58	29	29	0.5	heterozygote	c.*2663C>A	0	YBR299W/YGR292W	#N/A	MODIFIER	downstream_gene_variant
5000	5A	N724S518	Saccharomyces_paradoxus_chr_10	527287	526.08	G	A	58	29	29	0.5	heterozygote	c.-4748G>A	0	YJR055W	HIT1	MODIFIER	upstream_gene_variant
5000	5A	N724S518	Saccharomyces_paradoxus_chr_04	578940	680.965	A	G	54	27	27	0.5	heterozygote	c.399T>C	p.Asn133Asn	YDR072C	IPT1	LOW	synonymous_variant
5000	5A	N724S518	Saccharomyces_cerevisiae_chr_15	951342	664.708	T	C	52	26	26	0.5	heterozygote	c.1570T>C	p.Leu524Leu	YOR336W	KRE5	LOW	synonymous_variant
5000	5A	N724S518	Saccharomyces_cerevisiae_chr_08	413679	262.522	T	C	22	11	11	0.5	heterozygote	c.-1273A>G	0	YHR156C	LIN1	MODIFIER	upstream_gene_variant
5000	5A	N724S518	Saccharomyces_cerevisiae_chr_16	239721	396.056	A	G	32	16	16	0.5	heterozygote	c.1777T>C	p.Ser593Pro	YPL164C	MLH3	MODERATE	missense_variant
5000	5A	N724S518	Saccharomyces_paradoxus_chr_09	387077	395.067	A	C	38	19	19	0.5	heterozygote	c.2078T>G	p.Val693Gly	YIR019C	MUC1	MODERATE	missense_variant
5000	5A	N724S518	Saccharomyces_cerevisiae_chr_05	416653	564.287	ATTTTTTTC	ATTTTTTC	46	23	23	0.5	heterozygote	c.-2481delA	0	YER126C	NSA2	MODIFIER	upstream_gene_variant
5000	5A	N724S518	Saccharomyces_paradoxus_chr_04	253810	680.996	A	G	54	27	27	0.5	heterozygote	c.1038A>G	p.Leu346Leu	YDL116W	NUP84	LOW	synonymous_variant
5000	5A	N724S518	Saccharomyces_paradoxus_chr_13	664985	654.248	G	A	52	26	26	0.5	heterozygote	c.1776C>T	p.Val592Val	YMR205C	PFK2	LOW	synonymous_variant
5000	5A	N724S518	Saccharomyces_paradoxus_chr_01	112214	521.937	GAAAAAAAG	GAAAAAAG	42	21	21	0.5	heterozygote	c.1987delA	p.Ser663fs	YAL017W	PSK1	HIGH	frameshift_variant
5000	5A	N724S518	Saccharomyces_paradoxus_chr_10	103174	639.098	C	A	50	25	25	0.5	heterozygote	c.907G>T	p.Gly303*	YJL171C	TOH1	HIGH	stop_gained
5000	5A	N724S518	Saccharomyces_paradoxus_chr_04	263443	561.637	GAAAAAAAAT	GAAAAAAAT	46	23	23	0.5	heterozygote	c.3321delA	p.Lys1107fs	YDL112W	TRM3	HIGH	frameshift_variant
5000	5A	N724S518	Saccharomyces_paradoxus_chr_13	76077	808.954	G	T	64	32	32	0.5	heterozygote	c.760G>T	p.Ala254Ser	YML100W	TSL1	MODERATE	missense_variant
5000	5A	N724S518	Saccharomyces_cerevisiae_chr_15	81629	266.372	AATATATATATATG	AATATATATATATATG	22	6	11	0.5	heterozygote	c.-2163_-2162insAT	0	YOL128C	YGK3	MODIFIER	upstream_gene_variant
5000	5A	N724S522	Saccharomyces_cerevisiae_chr_11	666683	354.64	TGTGT	TGTGGTGT	36	11	18	0.5	heterozygote	c.*3397_*3398insGTG	0	YKR106W	GEX2	MODIFIER	downstream_gene_variant
5000	2D	N726S503	Saccharomyces_paradoxus_chr_16	827280	228.114	T	C	20	10	10	0.5	heterozygote	c.1511A>G	p.Tyr504Cys	YPR162C	ORC4	MODERATE	missense_variant
5000	2D	N726S503	Saccharomyces_cerevisiae_chr_02	57109	214.996	T	G	20	10	10	0.5	heterozygote	c.2274A>C	p.Leu758Phe	YBL088C	TEL1	MODERATE	missense_variant
5000	2D	N726S503	Saccharomyces_cerevisiae_chr_05	561976	223.195	G	A	20	10	10	0.5	heterozygote	c.650C>T	p.Pro217Leu	YER186C	YER186C	MODERATE	missense_variant
5000	1B	N726S504	Saccharomyces_paradoxus_chr_15	1030438	204.892	A	G	20	10	10	0.5	heterozygote	c.215A>G	p.Tyr72Cys	YOR381W	FRE3	MODERATE	missense_variant
5000	2A	N726S506	Saccharomyces_cerevisiae_chr_16	922730	288.916	CAAAAAAAAG	CAAAAAAAG	24	12	12	0.5	heterozygote	c.879delA	p.Gly294fs	YPR192W	AQY1	HIGH	frameshift_variant
5000	2A	N726S506	Saccharomyces_paradoxus_chr_05	291915	239.263	C	T	20	10	10	0.5	heterozygote	c.599C>T	p.Ala200Val	YER069W	ARG5,6	MODERATE	missense_variant
5000	2A	N726S506	Saccharomyces_cerevisiae_chr_07	162705	269.201	A	T	22	11	11	0.5	heterozygote	c.2641A>T	p.Ser881Cys	YGL180W	ATG1	MODERATE	missense_variant
5000	2A	N726S506	Saccharomyces_cerevisiae_chr_07	871348	263.268	G	A	22	11	11	0.5	heterozygote	c.69C>T	p.Ala23Ala	YGR187C	HGH1	LOW	synonymous_variant
5000	2A	N726S506	Saccharomyces_paradoxus_chr_09	48552	288.144	C	T	24	12	12	0.5	heterozygote	c.352G>A	p.Glu118Lys	YIL154C	IMP2'	MODERATE	missense_variant
5000	2A	N726S506	Saccharomyces_cerevisiae_chr_02	199249	240.902	G	C	20	10	10	0.5	heterozygote	c.2500C>G	p.Gln834Glu	YBL014C	RRN6	MODERATE	missense_variant
5000	2A	N726S506	Saccharomyces_cerevisiae_chr_10	348785	277.361	GAAAAAG	GAAAAG	24	12	12	0.5	heterozygote	c.-153delT	0	YJL048C	UBX6	MODIFIER	upstream_gene_variant
5000	2A	N726S506	Saccharomyces_paradoxus_chr_09	28919	267.74	G	T	22	11	11	0.5	heterozygote	c.-2567C>A	0	YIL166C	YIL166C	MODIFIER	upstream_gene_variant
5000	2A	N726S506	Saccharomyces_cerevisiae_chr_16	666023	264.637	GAAAAAAAC	GAAAAAAC	22	11	11	0.5	heterozygote	c.214delT	p.Ser74fs	YPR053C	#N/A	HIGH	frameshift_variant
5000	2A	N726S506	Saccharomyces_cerevisiae_chr_05	443218	267.74	C	A	22	11	11	0.5	heterozygote	c.-4874G>T	0	YER135C	#N/A	MODIFIER	upstream_gene_variant
5000	1B	N726S507	Saccharomyces_cerevisiae_chr_04	676447	358.585	G	C	30	15	15	0.5	heterozygote	c.346G>C	p.Ala116Pro	YDR110W	FOB1	MODERATE	missense_variant
5000	1B	N726S507	Saccharomyces_cerevisiae_chr_04	254812	241.76	CTTTTTTTTC	CTTTTTTTC	22	11	11	0.5	heterozygote	c.237delA	p.Ser82fs	YDL115C	IWR1	HIGH	frameshift_variant
5000	1B	N726S507	Saccharomyces_cerevisiae_chr_07	382184	242.699	G	T	22	11	11	0.5	heterozygote	c.1025C>A	p.Pro342His	YGL064C	MRH4	MODERATE	missense_variant
5000	1B	N726S507	Saccharomyces_cerevisiae_chr_15	484805	228.114	C	T	20	10	10	0.5	heterozygote	c.1975G>A	p.Ala659Thr	YOR086C	TCB1	MODERATE	missense_variant
5000	1B	N726S507	Saccharomyces_cerevisiae_chr_15	956882	211.92	ATTTTTTTC	ATTTTTTTTC	20	10	10	0.5	heterozygote	c.-9_-8insT	0	YOR338W	YOR338W	MODIFIER	upstream_gene_variant
5000	2C	N726S513	Saccharomyces_paradoxus_chr_08	319583	684.043	T	C	54	27	27	0.5	heterozygote	c.-1845T>C	0	YHR113W	APE4	MODIFIER	upstream_gene_variant
5000	2C	N726S513	Saccharomyces_paradoxus_chr_10	266568	647.108	C	T	52	26	26	0.5	heterozygote	c.785C>T	p.Ala262Val	YJL088W	ARG3	MODERATE	missense_variant
5000	2C	N726S513	Saccharomyces_paradoxus_chr_16	126908	539.692	C	A	44	22	22	0.5	heterozygote	c.1354G>T	p.Gly452*	YPL217C	BMS1	HIGH	stop_gained
5000	2C	N726S513	Saccharomyces_paradoxus_chr_02	159716	777.403	GAAAAAT	GAAAAT	62	31	31	0.5	heterozygote	c.532delT	p.Phe179fs	YBL042C	FUI1	HIGH	frameshift_variant
5000	2C	N726S513	Saccharomyces_paradoxus_chr_15	633344	628.354	AGGGGGT	AGGGGGGT	50	23	25	0.5	heterozygote	c.1100dupG	p.Glu368fs	YOR168W	GLN4	HIGH	frameshift_variant
5000	2C	N726S513	Saccharomyces_cerevisiae_chr_12	67499	1060.51	G	T	82	41	41	0.5	heterozygote	c.758C>A	p.Pro253His	YLL036C	PRP19	MODERATE	missense_variant
5000	2C	N726S513	Saccharomyces_paradoxus_chr_04	219855	539.372	ATTTTTTG	ATTTTTG	44	22	22	0.5	heterozygote	c.601delA	p.Lys202fs	YDL135C	RDI1	HIGH	frameshift_variant
5000	2C	N726S513	Saccharomyces_paradoxus_chr_10	82899	600.621	C	T	50	25	25	0.5	heterozygote	c.-4505G>A	0	YJL190C	RPS22A	MODIFIER	upstream_gene_variant
5000	2C	N726S513	Saccharomyces_cerevisiae_chr_11	445025	681.683	CTTTTTTTA	CTTTTTTA	54	27	27	0.5	heterozygote	c.-2310delA	0	YKR001C	VPS1	MODIFIER	upstream_gene_variant
5000	2C	N726S513	Saccharomyces_paradoxus_chr_07	430268	435.634	G	A	36	18	18	0.5	heterozygote	c.1106G>A	p.Ser369Asn	YGL036W	YGL036W	MODERATE	missense_variant
5000	2C	N726S513	Saccharomyces_cerevisiae_chr_06	227478	207.428	CTTTTTTTTTTTTTTTTTTTTTC	CTTTTTTTTTTTTTTTTTTTTTTC	20	7	10	0.5	heterozygote	c.49dupT	p.Ser17fs	YFR036W-A	#N/A	HIGH	frameshift_variant
5000	3C	N726S515	Saccharomyces_cerevisiae_chr_05	396937	705.838	T	G	56	28	28	0.5	heterozygote	c.-3225A>C	0	YER114C	BOI2	MODIFIER	upstream_gene_variant
5000	3C	N726S515	Saccharomyces_paradoxus_chr_14	274849	682.794	T	C	54	27	27	0.5	heterozygote	c.471T>C	p.Thr157Thr	YNL192W	CHS1	LOW	synonymous_variant
5000	3C	N726S515	Saccharomyces_cerevisiae_chr_06	200212	504.737	ATA	AA	42	21	21	0.5	heterozygote	c.340delT	p.Tyr114fs	YFR023W	PES4	HIGH	frameshift_variant
5000	3C	N726S515	Saccharomyces_paradoxus_chr_02	694572	726.061	C	T	58	29	29	0.5	heterozygote	c.1161G>A	p.Met387Ile	YBR229C	ROT2	MODERATE	missense_variant
5000	3C	N726S515	Saccharomyces_paradoxus_chr_16	726664	264.445	GAAAAAAAAT	GAAAAAAAAAT	24	11	12	0.5	heterozygote	c.-2380_-2379insT	0	YPR110C	RPC40	MODIFIER	upstream_gene_variant
5000	3C	N726S515	Saccharomyces_cerevisiae_chr_11	510782	623.916	C	A	50	25	25	0.5	heterozygote	c.-4387G>T	0	YKR031C	SPO14	MODIFIER	upstream_gene_variant
5000	3C	N726S515	Saccharomyces_paradoxus_chr_04	232913	689.601	T	C	56	28	28	0.5	heterozygote	c.726T>C	p.Gly242Gly	YDL129W	YDL129W	LOW	synonymous_variant
5000	3C	N726S515	Saccharomyces_cerevisiae_chr_11	408292	494.766	ACC	AC	40	20	20	0.5	heterozygote	c.-4415delG	0	YKL018C-A	YKL018C-A	MODIFIER	upstream_gene_variant
5000	3C	N726S515	Saccharomyces_cerevisiae_chr_12	392810	475.741	GTTTTTTTTTG	GTTTTTTTTG	40	20	20	0.5	heterozygote	c.-4599delA	0	YLR120C	YPS1	MODIFIER	upstream_gene_variant
5000	2B	N726S516	Saccharomyces_paradoxus_chr_14	155185	608.678	C	A	50	25	25	0.5	heterozygote	c.-520G>T	0	YNL260C	LTO1	MODIFIER	upstream_gene_variant
5000	2B	N726S516	Saccharomyces_cerevisiae_chr_04	601844	581.233	T	C	48	24	24	0.5	heterozygote	c.-1220T>C	0	YDR079W	PET100	MODIFIER	upstream_gene_variant
5000	2B	N726S516	Saccharomyces_cerevisiae_chr_11	41950	647.766	A	G	52	26	26	0.5	heterozygote	c.2788A>G	p.Arg930Gly	YKL210W	UBA1	MODERATE	missense_variant
5000	2B	N726S516	Saccharomyces_cerevisiae_chr_10	617839	622.3	T	C	54	27	27	0.5	heterozygote	c.-2683A>G	0	YJR098C	YJR098C	MODIFIER	upstream_gene_variant
5000	1A	N726S517	Saccharomyces_paradoxus_chr_07	916681	519.403	G	T	44	22	22	0.5	heterozygote	c.820G>T	p.Asp274Tyr	YGR225W	AMA1	MODERATE	missense_variant
5000	2C	N726S520	Saccharomyces_paradoxus_chr_11	216105	778.404	A	C	62	31	31	0.5	heterozygote	c.60T>G	p.Gly20Gly	YKL128C	PMU1	LOW	synonymous_variant
5000	2B	N726S521	Saccharomyces_cerevisiae_chr_12	174543	934.271	G	T	74	37	37	0.5	heterozygote	c.440C>A	p.Ser147Tyr	YLR014C	PPR1	MODERATE	missense_variant
5000	2B	N726S521	Saccharomyces_cerevisiae_chr_08	220839	951.302	C	G	74	37	37	0.5	heterozygote	c.115C>G	p.Gln39Glu	YHR060W	VMA22	MODERATE	missense_variant
5000	3C	N726S522	Saccharomyces_paradoxus_chr_04	720989	438.535	G	T	36	18	18	0.5	heterozygote	c.110C>A	p.Ser37*	YDR141C	DOP1	HIGH	stop_gained
5000	3C	N726S522	Saccharomyces_paradoxus_chr_16	448074	437.609	A	T	36	18	18	0.5	heterozygote	c.750A>T	p.Glu250Asp	YPL043W	NOP4	MODERATE	missense_variant
5000	3C	N726S522	Saccharomyces_cerevisiae_chr_15	816170	421.699	T	C	36	18	18	0.5	heterozygote	c.762A>G	p.Arg254Arg	YOR261C	RPN8	LOW	synonymous_variant
5000	3C	N726S522	Saccharomyces_paradoxus_chr_04	1324437	547.554	A	C	44	22	22	0.5	heterozygote	c.511A>C	p.Thr171Pro	YDR457W	TOM1	MODERATE	missense_variant
5000	3C	N726S522	Saccharomyces_paradoxus_chr_04	879982	466.603	C	A	38	19	19	0.5	heterozygote	c.1039C>A	p.Pro347Thr	YDR222W	YDR222W	MODERATE	missense_variant
5000	3C	N726S522	Saccharomyces_cerevisiae_chr_05	450503	302.008	ATT	AT	26	13	13	0.5	heterozygote	c.-1481delA	0	YER138C	#N/A	MODIFIER	upstream_gene_variant
5000	4B	N727S502	Saccharomyces_paradoxus_chr_07	13064	249.019	G	A	22	11	11	0.5	heterozygote	c.-3260G>A	0	YGL256W	ADH4	MODIFIER	upstream_gene_variant
5000	4B	N727S502	Saccharomyces_cerevisiae_chr_04	707179	219.785	C	T	20	10	10	0.5	heterozygote	c.2696C>T	p.Ala899Val	YDR127W	ARO1	MODERATE	missense_variant
5000	4B	N727S502	Saccharomyces_cerevisiae_chr_13	194108	221.424	C	A	20	10	10	0.5	heterozygote	c.1321C>A	p.Gln441Lys	YML042W	CAT2	MODERATE	missense_variant
5000	4B	N727S502	Saccharomyces_paradoxus_chr_15	760125	282.15	C	A	24	12	12	0.5	heterozygote	c.750C>A	p.Ile250Ile	YOR237W	HES1	LOW	synonymous_variant
5000	4B	N727S502	Saccharomyces_paradoxus_chr_14	74252	223.253	C	A	20	10	10	0.5	heterozygote	c.4191G>T	p.Lys1397Asn	YNL297C	MON2	MODERATE	missense_variant
5000	4B	N727S502	Saccharomyces_paradoxus_chr_15	314753	298.496	TGGGGGGA	TGGGGGA	26	13	13	0.5	heterozygote	c.-316delC	0	YOL003C	PFA4	MODIFIER	upstream_gene_variant
5000	4B	N727S502	Saccharomyces_paradoxus_chr_08	482307	221.424	G	T	20	10	10	0.5	heterozygote	c.-2842G>T	0	YHR200W	RPN10	MODIFIER	upstream_gene_variant
5000	4B	N727S502	Saccharomyces_paradoxus_chr_16	900117	256.414	A	G	22	11	11	0.5	heterozygote	c.*4303A>G	0	YPR198W	SGE1	MODIFIER	downstream_gene_variant
5000	4B	N727S502	Saccharomyces_cerevisiae_chr_11	642153	254.952	GAAAAAAT	GAAAAAT	22	11	11	0.5	heterozygote	c.1620delA	p.Lys540fs	YKR101W	SIR1	HIGH	frameshift_variant
5000	4B	N727S502	Saccharomyces_cerevisiae_chr_08	373424	216.563	G	T	20	10	10	0.5	heterozygote	c.887C>A	p.Ser296Tyr	YHR135C	YCK1	MODERATE	missense_variant
5000	5C	N727S506	Saccharomyces_cerevisiae_chr_03	213696	376.775	G	T	32	16	16	0.5	heterozygote	c.1768G>T	p.Val590Phe	YCR048W	ARE1	MODERATE	missense_variant
5000	5C	N727S506	Saccharomyces_cerevisiae_chr_04	560112	448.523	T	A	36	18	18	0.5	heterozygote	c.514A>T	p.Ile172Leu	YDR052C	DBF4	MODERATE	missense_variant
5000	5C	N727S506	Saccharomyces_cerevisiae_chr_01	54123	235.506	C	A	20	10	10	0.5	heterozygote	c.667G>T	p.Asp223Tyr	YAL048C	GEM1	MODERATE	missense_variant
5000	5C	N727S506	Saccharomyces_cerevisiae_chr_13	476268	288.47	C	A	24	12	12	0.5	heterozygote	c.1339G>T	p.Ala447Ser	YMR105C	PGM2	MODERATE	missense_variant
5000	3D	N727S507	Saccharomyces_cerevisiae_chr_10	428004	307.114	T	C	26	13	13	0.5	heterozygote	c.2848T>C	p.Ser950Pro	YJL005W	CYR1	MODERATE	missense_variant
5000	3D	N727S507	Saccharomyces_paradoxus_chr_06	119210	307.114	G	T	26	13	13	0.5	heterozygote	c.-3826C>A	0	YFL022C	FRS2	MODIFIER	upstream_gene_variant
5000	3D	N727S507	Saccharomyces_cerevisiae_chr_10	466429	589.914	ATTTTTTTTC	ATTTTTTTTTC	52	25	26	0.5	heterozygote	c.-230_-229insA	0	YJR016C	ILV3	MODIFIER	upstream_gene_variant
5000	3D	N727S507	Saccharomyces_paradoxus_chr_05	247611	381.613	A	G	32	16	16	0.5	heterozygote	c.-4325T>C	0	YER047C	SAP1	MODIFIER	upstream_gene_variant
5000	3D	N727S507	Saccharomyces_cerevisiae_chr_10	615440	330.204	C	T	28	14	14	0.5	heterozygote	c.-284G>A	0	YJR098C	YJR098C	MODIFIER	upstream_gene_variant
5000	3D	N727S507	Saccharomyces_cerevisiae_chr_02	606165	276.587	G	A	24	12	12	0.5	heterozygote	c.200G>A	p.Trp67*	YBR190W	#N/A	HIGH	stop_gained
5000	1B	N727S508	Saccharomyces_cerevisiae_chr_11	515734	360.803	A	C	30	15	15	0.5	heterozygote	c.672A>C	p.Lys224Asn	YKR039W	GAP1	MODERATE	missense_variant
5000	1B	N727S508	Saccharomyces_cerevisiae_chr_15	1005665	403.47	G	T	34	17	17	0.5	heterozygote	c.529G>T	p.Gly177Cys	YOR355W	GDS1	MODERATE	missense_variant
5000	1B	N727S508	Saccharomyces_paradoxus_chr_16	728436	223.253	G	A	20	10	10	0.5	heterozygote	c.924C>T	p.Tyr308Tyr	YPR112C	MRD1	LOW	synonymous_variant
5000	1B	N727S508	Saccharomyces_cerevisiae_chr_11	202295	459.465	G	A	38	19	19	0.5	heterozygote	c.-2128C>T	0	YKL129C	MYO3	MODIFIER	upstream_gene_variant
5000	1B	N727S508	Saccharomyces_paradoxus_chr_09	259995	332.518	C	A	28	14	14	0.5	heterozygote	c.750G>T	p.Thr250Thr	YIL047C	SYG1	LOW	synonymous_variant
5000	1B	N727S508	Saccharomyces_paradoxus_chr_15	329639	238.228	C	T	22	11	11	0.5	heterozygote	c.469G>A	p.Ala157Thr	YOR006C	TSR3	MODERATE	missense_variant
5000	1B	N727S508	Saccharomyces_cerevisiae_chr_15	960541	361.895	G	A	30	15	15	0.5	heterozygote	c.-1709C>T	0	YOR339C	UBC11	MODIFIER	upstream_gene_variant
5000	1B	N727S508	Saccharomyces_cerevisiae_chr_05	570381	331.67	G	C	32	16	16	0.5	heterozygote	c.-474C>G	0	YER188C-A	YER188C-A	MODIFIER	upstream_gene_variant
5000	5C	N727S510	Saccharomyces_paradoxus_chr_12	554431	384.904	G	T	32	16	16	0.5	heterozygote	c.2292C>A	p.Gly764Gly	YLR223C	IFH1	LOW	synonymous_variant
5000	5C	N727S510	Saccharomyces_cerevisiae_chr_03	92123	329.023	C	T	28	14	14	0.5	heterozygote	c.800C>T	p.Pro267Leu	YCL018W	LEU2	MODERATE	missense_variant
5000	5A	N727S513	Saccharomyces_cerevisiae_chr_07	876342	602.856	G	T	48	24	24	0.5	heterozygote	c.-4926C>A	0	YGR187C	HGH1	MODIFIER	upstream_gene_variant
5000	5A	N727S513	Saccharomyces_cerevisiae_chr_08	290235	457.914	TAAAAAAAAAAT	TAAAAAAAAAT	38	19	19	0.5	heterozygote	c.-3475delT	0	YHR091C	MSR1	MODIFIER	upstream_gene_variant
5000	5A	N727S513	Saccharomyces_paradoxus_chr_07	394717	588.503	A	T	48	24	24	0.5	heterozygote	c.749T>A	p.Leu250His	YGL056C	SDS23	MODERATE	missense_variant
5000	5A	N727S513	Saccharomyces_paradoxus_chr_13	635557	513.868	G	T	42	21	21	0.5	heterozygote	c.1755C>A	p.Thr585Thr	YMR190C	SGS1	LOW	synonymous_variant
5000	5A	N727S513	Saccharomyces_paradoxus_chr_14	538094	729.245	C	T	58	29	29	0.5	heterozygote	c.1057G>A	p.Ala353Thr	YNL047C	SLM2	MODERATE	missense_variant
5000	2C	N727S515	Saccharomyces_paradoxus_chr_07	602636	454.681	TAAAAAAAAG	TAAAAAAAG	38	19	19	0.5	heterozygote	c.-1478delT	0	YGR061C	ADE6	MODIFIER	upstream_gene_variant
5000	2C	N727S515	Saccharomyces_paradoxus_chr_13	115690	546.927	A	T	46	23	23	0.5	heterozygote	c.158A>T	p.Asn53Ile	YML078W	CPR3	MODERATE	missense_variant
5000	2C	N727S515	Saccharomyces_cerevisiae_chr_04	862352	542.905	G	T	44	22	22	0.5	heterozygote	c.299G>T	p.Arg100Met	YDR206W	EBS1	MODERATE	missense_variant
5000	2C	N727S515	Saccharomyces_paradoxus_chr_08	469381	533.251	G	A	44	22	22	0.5	heterozygote	c.545C>T	p.Ser182Phe	YHR188C	GPI16	MODERATE	missense_variant
5000	2C	N727S515	Saccharomyces_cerevisiae_chr_11	340673	508.874	GAAAAAAAAAAC	GAAAAAAAAAC	42	16	21	0.5	heterozygote	c.-4526delT	0	YKL055C	OAR1	MODIFIER	upstream_gene_variant
5000	2C	N727S515	Saccharomyces_paradoxus_chr_13	696670	464.216	ATTTTTTTTG	ATTTTTTTG	38	19	19	0.5	heterozygote	c.2242delA	p.Asn750fs	YMR218C	TRS130	HIGH	frameshift_variant
5000	2C	N727S515	Saccharomyces_paradoxus_chr_12	703289	498.779	C	A	42	21	21	0.5	heterozygote	c.75C>A	p.Phe25Leu	YLR306W	UBC12	MODERATE	missense_variant
5000	2C	N727S515	Saccharomyces_paradoxus_mito	4233	335.567	T	A	34	17	17	0.5	heterozygote	c.-4197T>A	0	COB	#N/A	MODIFIER	upstream_gene_variant
5000	3A	N727S516	Saccharomyces_cerevisiae_chr_08	127847	623.051	TAAAAAAAAT	TAAAAAAAT	52	26	26	0.5	heterozygote	c.76delA	p.Ile26fs	YHR011W	DIA4	HIGH	frameshift_variant
5000	3A	N727S516	Saccharomyces_cerevisiae_chr_16	477439	575.136	C	T	48	24	24	0.5	heterozygote	c.1563G>A	p.Trp521*	YPL040C	ISM1	HIGH	stop_gained
5000	4C	N727S517	Saccharomyces_paradoxus_chr_02	395984	606.871	A	T	48	24	24	0.5	heterozygote	c.2611A>T	p.Lys871*	YBR073W	RDH54	HIGH	stop_gained
5000	3C	N727S518	Saccharomyces_paradoxus_chr_07	770842	527.084	A	C	44	22	22	0.5	heterozygote	c.2241T>G	p.Ala747Ala	YGR150C	CCM1	LOW	synonymous_variant
5000	3C	N727S518	Saccharomyces_paradoxus_chr_15	40610	410.63	T	C	34	17	17	0.5	heterozygote	c.2550A>G	p.Leu850Leu	YOL145C	CTR9	LOW	synonymous_variant
5000	3C	N727S518	Saccharomyces_paradoxus_chr_14	96774	301.084	CAATAATA	CAATA	26	13	13	0.5	heterozygote	c.-295_-293delATA	0	YNL286W	CUS2	MODIFIER	upstream_gene_variant
5000	3C	N727S518	Saccharomyces_paradoxus_chr_13	18245	474.071	C	A	40	20	20	0.5	heterozygote	c.-220G>T	0	YML130C	ERO1	MODIFIER	upstream_gene_variant
5000	3C	N727S518	Saccharomyces_paradoxus_chr_04	947985	324.049	T	A	28	14	14	0.5	heterozygote	c.9A>T	p.Leu3Phe	YDR261C	EXG2	MODERATE	missense_variant
5000	3C	N727S518	Saccharomyces_paradoxus_chr_07	437090	222.412	ATTTTTTTTTC	ATTTTTTTTC	20	10	10	0.5	heterozygote	c.-3523delA	0	YGL035C	MIG1	MODIFIER	upstream_gene_variant
5000	3C	N727S518	Saccharomyces_paradoxus_chr_04	796545	656.968	G	T	52	26	26	0.5	heterozygote	c.1303G>T	p.Gly435*	YDR176W	NGG1	HIGH	stop_gained
5000	3C	N727S518	Saccharomyces_paradoxus_chr_04	595457	587.006	T	C	48	24	24	0.5	heterozygote	c.2581A>G	p.Asn861Asp	YDR081C	PDC2	MODERATE	missense_variant
5000	3C	N727S518	Saccharomyces_cerevisiae_chr_13	673209	597.038	C	A	48	24	24	0.5	heterozygote	c.1558G>T	p.Ala520Ser	YMR205C	PFK2	MODERATE	missense_variant
5000	3C	N727S518	Saccharomyces_paradoxus_chr_09	152458	463.915	A	G	38	19	19	0.5	heterozygote	c.1803T>C	p.Asp601Asp	YIL109C	SEC24	LOW	synonymous_variant
5000	3C	N727S518	Saccharomyces_paradoxus_chr_03	206219	464.842	T	C	38	19	19	0.5	heterozygote	c.-2282A>G	0	YCR030C	SYP1	MODIFIER	upstream_gene_variant
5000	3C	N727S518	Saccharomyces_cerevisiae_chr_15	1012643	433.794	C	A	36	18	18	0.5	heterozygote	c.1455C>A	p.Asp485Glu	YOR359W	VTS1	MODERATE	missense_variant
5000	1C	N727S520	Saccharomyces_paradoxus_chr_02	671971	345.777	C	T	32	16	16	0.5	heterozygote	c.-2377C>T	0	YBR217W	ATG12	MODIFIER	upstream_gene_variant
5000	1C	N727S520	Saccharomyces_paradoxus_chr_14	624062	364.448	A	T	30	15	15	0.5	heterozygote	c.671T>A	p.Leu224His	YNR002C	ATO2	MODERATE	missense_variant
5000	1C	N727S520	Saccharomyces_paradoxus_chr_04	774903	311.885	C	A	26	13	13	0.5	heterozygote	c.909C>A	p.Ile303Ile	YDR168W	CDC37	LOW	synonymous_variant
5000	1C	N727S520	Saccharomyces_paradoxus_chr_07	363834	328.821	A	G	28	14	14	0.5	heterozygote	c.-4117T>C	0	YGL078C	DBP3	MODIFIER	upstream_gene_variant
5000	1C	N727S520	Saccharomyces_paradoxus_chr_07	184733	389.675	A	G	32	16	16	0.5	heterozygote	c.-168T>C	0	YGL170C	SPO74	MODIFIER	upstream_gene_variant
5000	1C	N727S520	Saccharomyces_cerevisiae_chr_16	566764	324.049	T	C	28	14	14	0.5	heterozygote	c.-2996A>G	0	YPR003C	YPR003C	MODIFIER	upstream_gene_variant
5000	5B	N727S521	Saccharomyces_paradoxus_chr_15	1036554	790.994	A	G	62	31	31	0.5	heterozygote	c.239A>G	p.Lys80Arg	YOR384W	FRE5	MODERATE	missense_variant
5000	5B	N727S521	Saccharomyces_paradoxus_chr_15	983933	1222.56	G	A	94	47	47	0.5	heterozygote	c.292G>A	p.Gly98Ser	YOR358W	HAP5	MODERATE	missense_variant
5000	5B	N727S521	Saccharomyces_paradoxus_chr_07	1056048	1252.43	A	G	98	49	49	0.5	heterozygote	c.-4248T>C	0	YGR287C	IMA1	MODIFIER	upstream_gene_variant
5000	5B	N727S521	Saccharomyces_paradoxus_chr_01	128750	674.075	G	A	54	27	27	0.5	heterozygote	c.-3099C>T	0	YAL010C	MDM10	MODIFIER	upstream_gene_variant
5000	5B	N727S521	Saccharomyces_paradoxus_chr_13	483485	637.068	G	A	52	26	26	0.5	heterozygote	c.762G>A	p.Lys254Lys	YMR115W	MGR3	LOW	synonymous_variant
5000	5B	N727S521	Saccharomyces_paradoxus_chr_13	475002	740.69	TCCCCCCCCT	TCCCCCCCT	60	30	30	0.5	heterozygote	c.3458delC	p.Pro1153fs	YMR109W	MYO5	HIGH	frameshift_variant
5000	5B	N727S521	Saccharomyces_cerevisiae_chr_04	783115	736.885	C	T	58	29	29	0.5	heterozygote	c.1101G>A	p.Arg367Arg	YDR164C	SEC1	LOW	synonymous_variant
5000	5B	N727S521	Saccharomyces_cerevisiae_chr_12	871013	976.375	G	T	76	38	38	0.5	heterozygote	c.355C>A	p.Pro119Thr	YLR373C	VID22	MODERATE	missense_variant
5000	5B	N727S521	Saccharomyces_cerevisiae_chr_04	1351437	998.73	A	G	78	39	39	0.5	heterozygote	c.1148A>G	p.Gln383Arg	YDR444W	YDR444W	MODERATE	missense_variant
5000	1C	N727S522	Saccharomyces_paradoxus_chr_12	502729	498.702	G	T	40	20	20	0.5	heterozygote	c.2794C>A	p.Leu932Ile	YLR189C	ATG26	MODERATE	missense_variant
5000	1C	N727S522	Saccharomyces_paradoxus_chr_02	766162	334.604	CAAAAAAAT	CAAAAAAT	28	14	14	0.5	heterozygote	c.163delA	p.Met55fs	YBR274W	CHK1	HIGH	frameshift_variant
5000	1C	N727S522	Saccharomyces_paradoxus_chr_08	143721	497.842	C	A	40	20	20	0.5	heterozygote	c.4526C>A	p.Ala1509Asp	YHR023W	MYO1	MODERATE	missense_variant
5000	1C	N727S522	Saccharomyces_paradoxus_chr_12	639195	594.585	T	C	48	24	24	0.5	heterozygote	c.-4557A>G	0	YLR265C	NEJ1	MODIFIER	upstream_gene_variant
5000	1C	N727S522	Saccharomyces_paradoxus_chr_01	120736	780.165	C	A	62	31	31	0.5	heterozygote	c.-2650G>T	0	YAL015C	NTG1	MODIFIER	upstream_gene_variant
5000	1C	N727S522	Saccharomyces_paradoxus_chr_15	939950	528.75	G	A	44	22	22	0.5	heterozygote	c.504G>A	p.Lys168Lys	YOR341W	RPA190	LOW	synonymous_variant
5000	1C	N727S522	Saccharomyces_paradoxus_chr_02	177426	515.397	A	G	42	21	21	0.5	heterozygote	c.953T>C	p.Leu318Pro	YBL034C	STU1	MODERATE	missense_variant
5000	1C	N727S522	Saccharomyces_cerevisiae_chr_16	522252	549.193	G	A	44	22	22	0.5	heterozygote	c.1239G>A	p.Met413Ile	YPL016W	SWI1	MODERATE	missense_variant
5000	1C	N727S522	Saccharomyces_paradoxus_chr_04	932157	446.104	A	C	36	18	18	0.5	heterozygote	c.-3599T>G	0	YDR249C	YDR249C	MODIFIER	upstream_gene_variant
5000	4D	N728S502	Saccharomyces_cerevisiae_chr_15	161358	230.705	AGG	AG	20	10	10	0.5	heterozygote	c.-2723delC	0	YOL087C	DUF1	MODIFIER	upstream_gene_variant
5000	4D	N728S502	Saccharomyces_cerevisiae_chr_14	201382	258.262	A	T	22	11	11	0.5	heterozygote	c.814A>T	p.Ile272Phe	YNL239W	LAP3	MODERATE	missense_variant
5000	4D	N728S502	Saccharomyces_paradoxus_chr_04	628068	288.26	G	A	24	12	12	0.5	heterozygote	c.3586C>T	p.Gln1196*	YDR097C	MSH6	HIGH	stop_gained
5000	4D	N728S502	Saccharomyces_cerevisiae_chr_14	52123	282.839	G	A	24	12	12	0.5	heterozygote	c.309C>T	p.Cys103Cys	YNL310C	ZIM17	LOW	synonymous_variant
5000	2D	N728S505	Saccharomyces_paradoxus_chr_07	110293	329.023	C	T	28	14	14	0.5	heterozygote	c.-3292G>A	0	YGL206C	CHC1	MODIFIER	upstream_gene_variant
5000	2D	N728S505	Saccharomyces_cerevisiae_chr_13	321260	266.606	A	C	24	12	12	0.5	heterozygote	c.-2842T>G	0	YMR021C	MAC1	MODIFIER	upstream_gene_variant
5000	2D	N728S505	Saccharomyces_paradoxus_chr_15	869494	411.624	G	T	34	17	17	0.5	heterozygote	c.179C>A	p.Thr60Asn	YOR306C	MCH5	MODERATE	missense_variant
5000	2D	N728S505	Saccharomyces_paradoxus_chr_11	637697	273.876	T	C	24	12	12	0.5	heterozygote	c.664T>C	p.Ser222Pro	YKR093W	PTR2	MODERATE	missense_variant
5000	2D	N728S505	Saccharomyces_paradoxus_chr_04	675623	276.035	ATTTTTTTG	ATTTTTTG	24	12	12	0.5	heterozygote	c.-1332delA	0	YDR120C	TRM1	MODIFIER	upstream_gene_variant
5000	2D	N728S505	Saccharomyces_paradoxus_chr_12	26683	292.386	G	T	26	13	13	0.5	heterozygote	c.401G>T	p.Trp134Leu	YLL055W	YCT1	MODERATE	missense_variant
5000	2D	N728S505	Saccharomyces_cerevisiae_chr_16	424656	279.439	G	A	24	12	12	0.5	heterozygote	c.441C>T	p.Phe147Phe	YPL068C	YPL068C	LOW	synonymous_variant
5000	2D	N728S505	Saccharomyces_cerevisiae_chr_16	562537	270.688	A	G	24	12	12	0.5	heterozygote	c.1232T>C	p.Leu411Pro	YPR003C	YPR003C	MODERATE	missense_variant
5000	2D	N728S505	Saccharomyces_paradoxus_chr_14	103366	334.975	A	C	28	14	14	0.5	heterozygote	c.630T>G	p.Thr210Thr	NA	#N/A	LOW	synonymous_variant
5000	2A	N728S506	Saccharomyces_paradoxus_chr_02	664556	344.696	CAAAAAAAAT	CAAAAAAAT	28	14	14	0.5	heterozygote	c.212delA	p.Asn71fs	YBR212W	NGR1	HIGH	frameshift_variant
5000	2A	N728S506	Saccharomyces_paradoxus_chr_07	717485	239.844	CAAAAAAAAAT	CAAAAAAAAT	20	9	10	0.5	heterozygote	c.909delT	p.Leu306fs	YGR123C	PPT1	HIGH	frameshift_variant
5000	2A	N728S506	Saccharomyces_paradoxus_chr_11	622618	283.131	CTTTTTTTG	CTTTTTTTTG	24	12	12	0.5	heterozygote	c.1554dupT	p.Gly519fs	YKR086W	PRP16	HIGH	frameshift_variant
5000	2A	N728S506	Saccharomyces_cerevisiae_chr_04	229686	369.395	CAAAAAAAAAT	CAAAAAAAAT	30	15	15	0.5	heterozygote	c.-211delA		YDL130W	RPP1B	MODIFIER	upstream_gene_variant
5000	1D	N728S507	Saccharomyces_cerevisiae_chr_02	357869	211.378	ACCCCCCT	ACCCCCT	20	10	10	0.5	heterozygote	c.2313delG	p.Gly773fs	YBR059C	AKL1	HIGH	frameshift_variant
5000	1D	N728S507	Saccharomyces_paradoxus_chr_16	233711	352.942	C	A	30	15	15	0.5	heterozygote	c.1989C>A	p.Thr663Thr	YPL160W	CDC60	LOW	synonymous_variant
5000	1D	N728S507	Saccharomyces_paradoxus_chr_04	589218	304.561	C	G	26	13	13	0.5	heterozygote	c.458C>G	p.Thr153Ser	YDR077W	SED1	MODERATE	missense_variant
5000	1D	N728S507	Saccharomyces_paradoxus_chr_13	300266	308.363	G	A	26	13	13	0.5	heterozygote	c.841C>T	p.Gln281*	YMR016C	SOK2	HIGH	stop_gained
5000	1D	N728S507	Saccharomyces_paradoxus_chr_16	520550	242.607	GTTTTTTTTTA	GTTTTTTTTTTA	22	11	11	0.5	heterozygote	c.-4992_-4991insA	0	YPL009C	TAE2	MODIFIER	upstream_gene_variant
5000	1D	N728S507	Saccharomyces_paradoxus_chr_15	73620	401.677	G	T	34	17	17	0.5	heterozygote	c.-3623C>A	0	YOL128C	YGK3	MODIFIER	upstream_gene_variant
5000	4D	N728S508	Saccharomyces_cerevisiae_chr_13	585128	330.204	C	A	28	14	14	0.5	heterozygote	c.1261G>T	p.Gly421*	YMR163C	INP2	HIGH	stop_gained
5000	4D	N728S508	Saccharomyces_paradoxus_chr_12	213496	546.927	T	C	46	23	23	0.5	heterozygote	c.-2875A>G	0	YLR035C	MLH2	MODIFIER	upstream_gene_variant
5000	4D	N728S508	Saccharomyces_cerevisiae_chr_03	113998	331.161	A	T	28	14	14	0.5	heterozygote	c.229A>T	p.Ser77Cys	YCL001W-B	YCL001W-B	MODERATE	missense_variant
5000	4D	N728S508	Saccharomyces_cerevisiae_chr_04	436755	278.647	T	C	24	12	12	0.5	heterozygote	c.70A>G	p.Ile24Val	YDL007C-A	YDL007C-A	MODERATE	missense_variant
5000	5B	N728S513	Saccharomyces_paradoxus_chr_12	116217	656.968	G	T	52	26	26	0.5	heterozygote	c.4111G>T	p.Gly1371Cys	YLL015W	BPT1	MODERATE	missense_variant
5000	5B	N728S513	Saccharomyces_paradoxus_chr_06	181280	466.533	ATTTTTTTC	ATTTTTTTTC	38	18	19	0.5	heterozygote	c.-1177_-1176insT	0	YFR012W	DCV1	MODIFIER	upstream_gene_variant
5000	5B	N728S513	Saccharomyces_paradoxus_chr_11	117418	710.065	C	G	56	28	28	0.5	heterozygote	c.4654C>G	p.Pro1552Ala	YKL182W	FAS1	MODERATE	missense_variant
5000	5B	N728S513	Saccharomyces_cerevisiae_chr_10	538751	568.089	TAAAAAAC	TAAAAAAAC	46	20	23	0.5	heterozygote	c.-15_-14insA	0	YJR055W	HIT1	MODIFIER	upstream_gene_variant
5000	5B	N728S513	Saccharomyces_paradoxus_chr_02	763514	708.252	T	C	56	28	28	0.5	heterozygote	c.699A>G	p.Val233Val	YBR272C	HSM3	LOW	synonymous_variant
5000	5B	N728S513	Saccharomyces_cerevisiae_chr_16	314247	410.551	C	A	34	17	17	0.5	heterozygote	c.860C>A	p.Ala287Asp	YPL125W	KAP120	MODERATE	missense_variant
5000	5B	N728S513	Saccharomyces_cerevisiae_chr_12	775031	274.601	CTTTTTTTTTA	CTTTTTTTTA	26	13	13	0.5	heterozygote	c.3101delT	p.Leu1034fs	YLR320W	MMS22	HIGH	frameshift_variant
5000	5B	N728S513	Saccharomyces_paradoxus_chr_13	580217	472.295	TTGT	CTGC	42	21	21	0.5	heterozygote	c.1125A>G	p.376	YMR164C	MSS11	LOW	synonymous_variant
5000	5B	N728S513	Saccharomyces_paradoxus_chr_15	706179	466.603	A	G	38	19	19	0.5	heterozygote	c.1273A>G	p.Asn425Asp	YOR206W	NOC2	MODERATE	missense_variant
5000	5B	N728S513	Saccharomyces_paradoxus_chr_07	450335	710.065	C	A	56	28	28	0.5	heterozygote	c.856G>T	p.Gly286*	YGL025C	PGD1	HIGH	stop_gained
5000	5B	N728S513	Saccharomyces_cerevisiae_chr_09	272294	534.792	A	T	44	22	22	0.5	heterozygote	c.1134A>T	p.Leu378Phe	YIL045W	PIG2	MODERATE	missense_variant
5000	5B	N728S513	Saccharomyces_paradoxus_chr_11	637488	758.145	G	A	60	30	30	0.5	heterozygote	c.455G>A	p.Trp152*	YKR093W	PTR2	HIGH	stop_gained
5000	5B	N728S513	Saccharomyces_paradoxus_chr_12	222511	494.766	A	G	40	20	20	0.5	heterozygote	c.-3705T>C	0	YLR039C	RIC1	MODIFIER	upstream_gene_variant
5000	5B	N728S513	Saccharomyces_cerevisiae_chr_13	800698	491.695	GAAAAAT	GAAAAT	40	20	20	0.5	heterozygote	c.2186delA	p.Asn729fs	YMR266W	RSN1	HIGH	frameshift_variant
5000	5B	N728S513	Saccharomyces_cerevisiae_chr_15	345663	673.866	T	C	56	28	28	0.5	heterozygote	c.1329T>C	p.Ala443Ala	YOR009W	TIR4	LOW	synonymous_variant
5000	5B	N728S513	Saccharomyces_paradoxus_chr_11	433959	737.694	C	G	60	30	30	0.5	heterozygote	c.4670G>C	p.Ser1557Thr	YKL014C	URB1	MODERATE	missense_variant
5000	5B	N728S513	Saccharomyces_paradoxus_chr_06	6027	877.669	A	T	72	36	36	0.5	heterozygote	c.411T>A	p.Ser137Ser	NA	#N/A	LOW	synonymous_variant
5000	1A	N728S516	Saccharomyces_cerevisiae_chr_04	667645	379.553	A	G	32	16	16	0.5	heterozygote	c.642A>G	p.Val214Val	YDR106W	ARP10	LOW	synonymous_variant
5000	1A	N728S516	Saccharomyces_paradoxus_chr_15	774760	324.049	T	C	28	14	14	0.5	heterozygote	c.-2038A>G	0	YOR245C	DGA1	MODIFIER	upstream_gene_variant
5000	1A	N728S516	Saccharomyces_cerevisiae_chr_13	140052	350.39	C	A	30	15	15	0.5	heterozygote	c.70G>T	p.Gly24Cys	YML067C	ERV41	MODERATE	missense_variant
5000	1A	N728S516	Saccharomyces_cerevisiae_chr_15	293109	296.78	A	T	26	13	13	0.5	heterozygote	c.581A>T	p.Asp194Val	YOL017W	ESC8	MODERATE	missense_variant
5000	1A	N728S516	Saccharomyces_paradoxus_chr_14	635475	380.59	A	T	32	16	16	0.5	heterozygote	c.2439T>A	p.Ser813Arg	YNR011C	PRP2	MODERATE	missense_variant
5000	1A	N728S516	Saccharomyces_paradoxus_chr_07	96540	402.421	ATTTTTC	ATTTTC	34	17	17	0.5	heterozygote	c.-303delT	0	YGL208W	SIP2	MODIFIER	upstream_gene_variant
5000	1A	N728S516	Saccharomyces_paradoxus_chr_02	402572	256.924	CAAAAAAAAAG	CAAAAAAAAG	24	12	12	0.5	heterozygote	c.-222delT	0	YBR077C	SLM4	MODIFIER	upstream_gene_variant
5000	1A	N728S516	Saccharomyces_paradoxus_chr_04	267419	250.481	C	A	22	11	11	0.5	heterozygote	c.1000G>T	p.Gly334*	YDL109C	YDL109C	HIGH	stop_gained
5000	1A	N728S516	Saccharomyces_cerevisiae_chr_15	78376	268.313	G	T	24	12	12	0.5	heterozygote	c.1104C>A	p.Asn368Lys	YOL128C	YGK3	MODERATE	missense_variant
5000	5B	N728S517	Saccharomyces_cerevisiae_chr_15	458170	1081.62	C	T	84	42	42	0.5	heterozygote	c.-4708G>A	0	YOR067C	ALG8	MODIFIER	upstream_gene_variant
5000	5B	N728S517	Saccharomyces_paradoxus_chr_13	348416	950.884	G	A	74	37	37	0.5	heterozygote	c.297G>A	p.Arg99Arg	YMR042W	ARG80	LOW	synonymous_variant
5000	5B	N728S517	Saccharomyces_cerevisiae_chr_12	576683	702.685	A	G	56	28	28	0.5	heterozygote	c.-4825T>C	0	YLR215C	CDC123	MODIFIER	upstream_gene_variant
5000	5B	N728S517	Saccharomyces_paradoxus_chr_14	436261	980.757	G	T	76	38	38	0.5	heterozygote	c.331G>T	p.Gly111Cys	YNL100W	MIC27	MODERATE	missense_variant
5000	5B	N728S517	Saccharomyces_paradoxus_chr_13	581843	813.039	G	T	66	33	33	0.5	heterozygote	c.2565C>A	p.Asp855Glu	YMR165C	PAH1	MODERATE	missense_variant
5000	5B	N728S517	Saccharomyces_paradoxus_chr_11	176860	1499.5	C	A	114	57	57	0.5	heterozygote	c.-1666G>T	0	YKL155C	RSM22	MODIFIER	upstream_gene_variant
5000	5B	N728S517	Saccharomyces_paradoxus_chr_11	28324	1207.87	G	T	94	47	47	0.5	heterozygote	c.-3887C>A	0	YKL218C	SRY1	MODIFIER	upstream_gene_variant
5000	5B	N728S517	Saccharomyces_cerevisiae_chr_13	901155	1245.64	C	A	96	48	48	0.5	heterozygote	c.153G>T	p.Trp51Cys	YMR313C	TGL3	MODERATE	missense_variant
5000	5B	N728S517	Saccharomyces_cerevisiae_chr_09	48335	1282.65	G	A	98	49	49	0.5	heterozygote	c.245G>A	p.Gly82Glu	YIL156W	UBP7	MODERATE	missense_variant
5000	5B	N728S517	Saccharomyces_cerevisiae_chr_03	301418	1081.54	C	A	84	42	42	0.5	heterozygote	c.804G>T	p.Leu268Phe	YCR100C	YCR100C	MODERATE	missense_variant
5000	5B	N728S517	Saccharomyces_paradoxus_chr_14	550487	1113.98	CAAAAAAAAAG	CAAAAAAAAG	86	41	43	0.5	heterozygote	c.467delA	p.Lys156fs	YNL040W	YNL040W	HIGH	frameshift_variant
5000	5B	N728S517	Saccharomyces_cerevisiae_chr_13	886534	1007.97	T	C	78	39	39	0.5	heterozygote	c.39A>G	p.Ile13Met	YMR306C-A	#N/A	MODERATE	missense_variant
5000	5B	N728S517	Saccharomyces_paradoxus_chr_15	1055927	1168.59	G	A	90	45	45	0.5	heterozygote	c.169G>A	p.Glu57Lys	NA	#N/A	MODERATE	missense_variant
5000	3A	N728S518	Saccharomyces_paradoxus_chr_12	735475	264.405	GTTTTTTTTC	GTTTTTTTC	22	11	11	0.5	heterozygote	c.-4825delA	0	YLR319C	BUD6	MODIFIER	upstream_gene_variant
5000	3A	N728S518	Saccharomyces_paradoxus_chr_15	887401	553.716	C	A	44	22	22	0.5	heterozygote	c.-1471G>T	0	YOR316C	COT1	MODIFIER	upstream_gene_variant
5000	3A	N728S518	Saccharomyces_cerevisiae_chr_10	644359	336.39	G	T	28	14	14	0.5	heterozygote	c.2132C>A	p.Ser711Tyr	YJR119C	JHD2	MODERATE	missense_variant
5000	3A	N728S518	Saccharomyces_cerevisiae_chr_16	742762	264.577	CAAAAAAAAT	CAAAAAAAT	24	12	12	0.5	heterozygote	c.317delA	p.Asn106fs	YPR108W	RPN7	HIGH	frameshift_variant
5000	3A	N728S518	Saccharomyces_paradoxus_chr_05	487704	355.113	ATTTTTTTTTC	ATTTTTTTTC	30	15	15	0.5	heterozygote	c.-1415delA	0	YER158C	YER158C	MODIFIER	upstream_gene_variant
5000	3A	N728S518	Saccharomyces_cerevisiae_chr_16	833954	470.235	A	G	38	19	19	0.5	heterozygote	c.132A>G	p.Lys44Lys	YPR153W	YPR153W	LOW	synonymous_variant
5000	3A	N728S521	Saccharomyces_paradoxus_chr_15	542001	658.834	ATTTTTTTG	ATTTTTTG	52	26	26	0.5	heterozygote	c.-2487delA	0	YOR119C	RIO1	MODIFIER	upstream_gene_variant
5000	3A	N728S521	Saccharomyces_cerevisiae_chr_04	753255	394.41	ATTTTTC	ATTTTC	34	17	17	0.5	heterozygote	c.-2518delA	0	YDR146C	SWI5	MODIFIER	upstream_gene_variant
5000	3A	N728S521	Saccharomyces_cerevisiae_chr_14	356806	728.42	G	T	58	29	29	0.5	heterozygote	c.381C>A	p.Gly127Gly	YNL143C	YNL143C	LOW	synonymous_variant
5000	4A	N728S522	Saccharomyces_paradoxus_chr_02	361154	733.959	G	A	58	29	29	0.5	heterozygote	c.-4088C>T	0	YBR055C	PRP6	MODIFIER	upstream_gene_variant
5000	4D	N729S504	Saccharomyces_paradoxus_chr_12	954746	226.475	G	A	20	10	10	0.5	heterozygote	c.313C>T	p.Pro105Ser	YLR433C	CNA1	MODERATE	missense_variant
5000	4D	N729S504	Saccharomyces_paradoxus_chr_12	127707	273.876	G	A	24	12	12	0.5	heterozygote	c.411G>A	p.Glu137Glu	YLL008W	DRS1	LOW	synonymous_variant
5000	4D	N729S504	Saccharomyces_cerevisiae_chr_14	773968	228.114	G	A	20	10	10	0.5	heterozygote	c.1312G>A	p.Ala438Thr	YNR072W	HXT17	MODERATE	missense_variant
5000	4D	N729S504	Saccharomyces_paradoxus_chr_09	159170	244.248	CAAAAAAC	CAAAAAC	22	11	11	0.5	heterozygote	c.715delT	p.Phe240fs	YIL107C	PFK26	HIGH	frameshift_variant
5000	4D	N729S504	Saccharomyces_paradoxus_chr_03	280811	271.024	A	T	24	12	12	0.5	heterozygote	c.367A>T	p.Thr123Ser	YCR079W	PTC6	MODERATE	missense_variant
5000	4D	N729S504	Saccharomyces_paradoxus_chr_02	697788	250.481	C	A	22	11	11	0.5	heterozygote	c.-2056G>T	0	YBR229C	ROT2	MODIFIER	upstream_gene_variant
5000	4D	N729S504	Saccharomyces_paradoxus_chr_04	821524	226.845	C	T	22	11	11	0.5	heterozygote	c.1073G>A	p.Gly358Asp	YDR190C	RVB1	MODERATE	missense_variant
5000	5C	N729S505	Saccharomyces_cerevisiae_chr_01	96945	489.189	G	T	40	20	20	0.5	heterozygote	c.2753C>A	p.Ala918Glu	YAL026C	DRS2	MODERATE	missense_variant
5000	5C	N729S505	Saccharomyces_cerevisiae_chr_06	50859	361.023	C	T	30	15	15	0.5	heterozygote	c.1721C>T	p.Ala574Val	YFL041W	FET5	MODERATE	missense_variant
5000	5C	N729S505	Saccharomyces_paradoxus_chr_14	343588	278.647	T	A	24	12	12	0.5	heterozygote	c.-3505A>T	0	YNL156C	NSG2	MODIFIER	upstream_gene_variant
5000	5C	N729S505	Saccharomyces_cerevisiae_chr_01	83027	353.198	G	T	30	15	15	0.5	heterozygote	c.322G>T	p.Asp108Tyr	YAL033W	POP5	MODERATE	missense_variant
5000	5C	N729S505	Saccharomyces_cerevisiae_chr_13	209083	328.821	T	A	28	14	14	0.5	heterozygote	c.-4980A>T	0	YML038C	YMD8	MODIFIER	upstream_gene_variant
5000	2A	N729S506	Saccharomyces_paradoxus_chr_09	78187	393.856	A	G	32	16	16	0.5	heterozygote	c.946A>G	p.Arg316Gly	YIL142W	CCT2	MODERATE	missense_variant
5000	2A	N729S506	Saccharomyces_cerevisiae_chr_16	747862	302.422	CAAAAAAAAAAG	CAAAAAAAAAG	26	13	13	0.5	heterozygote	c.567delA	p.Asp190fs	YPR111W	DBF20	HIGH	frameshift_variant
5000	2A	N729S506	Saccharomyces_paradoxus_chr_12	18665	357.152	CTTTTTTTC	CTTTTTTC	30	15	15	0.5	heterozygote	c.-840delA	0	YLL060C	GTT2	MODIFIER	upstream_gene_variant
5000	2A	N729S506	Saccharomyces_paradoxus_chr_04	95869	275.46	T	C	24	12	12	0.5	heterozygote	c.425A>G	p.Gln142Arg	YDL205C	HEM3	MODERATE	missense_variant
5000	2A	N729S506	Saccharomyces_cerevisiae_chr_15	95951	494.485	T	C	40	20	20	0.5	heterozygote	c.411A>G	p.Ile137Met	YOL119C	MCH4	MODERATE	missense_variant
5000	2A	N729S506	Saccharomyces_paradoxus_chr_12	164020	366.666	C	A	30	15	15	0.5	heterozygote	c.-4120G>T	0	YLR006C	SSK1	MODIFIER	upstream_gene_variant
5000	2A	N729S506	Saccharomyces_paradoxus_chr_07	657972	210.543	C	A	20	10	10	0.5	heterozygote	c.-212C>A	0	YGR094W	VAS1	MODIFIER	upstream_gene_variant
5000	2A	N729S506	Saccharomyces_paradoxus_chr_08	24868	212.273	ATTTTTC	ATTTTC	20	10	10	0.5	heterozygote	c.1949delA	p.Lys651fs	YHL035C	VMR1	HIGH	frameshift_variant
5000	4B	N729S507	Saccharomyces_paradoxus_chr_15	79012	305.864	T	C	26	13	13	0.5	heterozygote	c.614T>C	p.Phe205Ser	YOL123W	HRP1	MODERATE	missense_variant
5000	4B	N729S507	Saccharomyces_cerevisiae_chr_15	175219	229.698	G	A	20	10	10	0.5	heterozygote	c.4150G>A	p.Val1384Ile	YOL081W	IRA2	MODERATE	missense_variant
5000	4B	N729S507	Saccharomyces_paradoxus_chr_16	777734	304.665	GAAAAAT	GAAAAT	26	13	13	0.5	heterozygote	c.-4687delT	0	YPR131C	NAT3	MODIFIER	upstream_gene_variant
5000	4B	N729S507	Saccharomyces_cerevisiae_chr_05	466678	273.876	G	A	24	12	12	0.5	heterozygote	c.793C>T	p.Gln265*	YER149C	PEA2	HIGH	stop_gained
5000	4B	N729S507	Saccharomyces_paradoxus_chr_05	294774	282.15	T	G	24	12	12	0.5	heterozygote	c.-56T>G	0	YER070W	RNR1	MODIFIER	upstream_gene_variant
5000	4B	N729S507	Saccharomyces_paradoxus_chr_09	261402	301.831	G	T	26	13	13	0.5	heterozygote	c.-658C>A	0	YIL047C	SYG1	MODIFIER	upstream_gene_variant
5000	4B	N729S507	Saccharomyces_cerevisiae_chr_02	514621	274.38	ATTTTTTTTG	ATTTTTTTG	24	12	12	0.5	heterozygote	c.708delA	p.Met239fs	YBR138C	YBR138C	HIGH	frameshift_variant
5000	4B	N729S507	Saccharomyces_cerevisiae_chr_14	506575	268.313	C	A	24	12	12	0.5	heterozygote	c.523G>T	p.Gly175Cys	YNL064C	YDJ1	MODERATE	missense_variant
5000	2D	N729S510	Saccharomyces_cerevisiae_chr_16	173085	491.408	A	G	40	20	20	0.5	heterozygote	c.-3747T>C	0	YPL202C	AFT2	MODIFIER	upstream_gene_variant
5000	2D	N729S510	Saccharomyces_cerevisiae_chr_09	86471	565.787	A	G	46	23	23	0.5	heterozygote	c.1106A>G	p.Tyr369Cys	YIL140W	AXL2	MODERATE	missense_variant
5000	2D	N729S510	Saccharomyces_paradoxus_chr_08	72564	345.828	GAAAAAAAAAC	GAAAAAAAAC	30	14	15	0.5	heterozygote	c.-4252delT	0	YHL016C	DUR3	MODIFIER	upstream_gene_variant
5000	2D	N729S510	Saccharomyces_cerevisiae_chr_04	1014772	510.066	A	G	42	21	21	0.5	heterozygote	c.931T>C	p.Tyr311His	YDR277C	MTH1	MODERATE	missense_variant
5000	2D	N729S510	Saccharomyces_paradoxus_chr_07	308323	469.236	A	C	38	19	19	0.5	heterozygote	c.802T>G	p.Leu268Val	YGL104C	VPS73	MODERATE	missense_variant
5000	2D	N729S510	Saccharomyces_paradoxus_chr_14	449361	598.692	CT	CAT	48	24	24	0.5	heterozygote	c.836_837insT	p.Glu279fs	YNL095C	YNL095C	HIGH	frameshift_variant
5000	2D	N729S510	Saccharomyces_paradoxus_chr_12	1883	60.2512	TT	AG	24	12	12	0.5	heterozygote	n.1883_1884delTTinsAG	0	CHR	#N/A	MODIFIER	intergenic_region
5000	2D	N729S510	Saccharomyces_cerevisiae_chr_08	554179	348.171	CTTTTTC	CTTTTC	30	15	15	0.5	heterozygote	c.-4838delA	0	YHR214C-B	#N/A	MODIFIER	upstream_gene_variant
5000	3C	N729S513	Saccharomyces_paradoxus_chr_13	122097	6323.15	G	T	470	235	235	0.5	heterozygote	c.1331C>A	p.Ser444Tyr	YML075C	HMG1	MODERATE	missense_variant
5000	3C	N729S513	Saccharomyces_paradoxus_chr_13	531729	696.933	AATATATATATATATATATATATATG	AATATATATATATATATATATATATATG	54	16	27	0.5	heterozygote	c.-2350_-2349insAT	0	YMR137C	PSO2	MODIFIER	upstream_gene_variant
5000	3C	N729S513	Saccharomyces_paradoxus_chr_04	55941	5278.81	G	A	398	199	199	0.5	heterozygote	c.895G>A	p.Asp299Asn	YDL225W	SHS1	MODERATE	missense_variant
5000	4A	N729S516	Saccharomyces_cerevisiae_chr_07	143545	716.688	G	T	56	28	28	0.5	heterozygote	c.1300G>T	p.Glu434*	YGL192W	IME4	HIGH	stop_gained
5000	4A	N729S516	Saccharomyces_paradoxus_chr_16	837697	850.761	T	C	68	34	34	0.5	heterozygote	c.475A>G	p.Arg159Gly	YPR167C	MET16	MODERATE	missense_variant
5000	4A	N729S516	Saccharomyces_paradoxus_chr_01	82701	738.771	T	C	58	29	29	0.5	heterozygote	c.-341A>G	0	YAL029C	MYO4	MODIFIER	upstream_gene_variant
5000	4A	N729S516	Saccharomyces_cerevisiae_chr_15	681285	491.454	CAAAAAAAAAT	CAAAAAAAAT	40	20	20	0.5	heterozygote	c.-2501delT	0	YOR182C	RPS30B	MODIFIER	upstream_gene_variant
5000	4A	N729S516	Saccharomyces_cerevisiae_chr_04	675997	842.184	G	T	66	33	33	0.5	heterozygote	c.-4963C>A	0	YDR107C	TMN2	MODIFIER	upstream_gene_variant
5000	4A	N729S516	Saccharomyces_cerevisiae_chr_07	114998	469.443	C	G	38	19	19	0.5	heterozygote	c.-2993G>C	0	YGL204C	YGL204C	MODIFIER	upstream_gene_variant
5000	4A	N729S516	Saccharomyces_paradoxus_chr_15	1064714	333.395	GTGTGGTT	GT	38	5	19	0.5	heterozygote	c.-3008_-3003delAACCAC	0	NA	#N/A	MODIFIER	upstream_gene_variant
5000	5A	N729S518	Saccharomyces_paradoxus_chr_10	473040	522.222	C	G	42	21	21	0.5	heterozygote	c.3950G>C	p.Ser1317Thr	YJR031C	GEA1	MODERATE	missense_variant
5000	5A	N729S518	Saccharomyces_paradoxus_chr_03	215063	304.474	GAAAAAAAAG	GAAAAAAAAAG	26	13	13	0.5	heterozygote	c.1026dupA	p.Asp343fs	YCR033W	SNT1	HIGH	frameshift_variant
5000	5A	N729S518	Saccharomyces_cerevisiae_chr_02	485046	457.603	G	A	38	19	19	0.5	heterozygote	c.1646C>T	p.Ala549Val	YBR123C	TFC1	MODERATE	missense_variant
5000	4C	N729S520	Saccharomyces_cerevisiae_chr_15	131336	2137.09	GAAAAAC	GAAAAAAC	162	80	81	0.5	heterozygote	c.2105dupA	p.Asn702fs	YOL100W	PKH2	HIGH	frameshift_variant
5000	5B	N729S522	Saccharomyces_cerevisiae_chr_12	880855	1424.98	T	G	110	55	55	0.5	heterozygote	c.1133T>G	p.Val378Gly	YLR381W	CTF3	MODERATE	missense_variant
5000	5B	N729S522	Saccharomyces_cerevisiae_chr_02	198948	1373.87	C	T	106	53	53	0.5	heterozygote	c.-3108C>T	0	YBL013W	FMT1	MODIFIER	upstream_gene_variant
5000	5B	N729S522	Saccharomyces_paradoxus_chr_13	518634	1326.29	C	A	102	51	51	0.5	heterozygote	c.570G>T	p.Glu190Asp	YMR131C	RRB1	MODERATE	missense_variant
5000	5B	N729S522	Saccharomyces_paradoxus_chr_12	253314	1111.37	G	A	86	43	43	0.5	heterozygote	c.-3617C>T	0	YLR058C	SHM2	MODIFIER	upstream_gene_variant
5000	5B	N729S522	Saccharomyces_paradoxus_chr_04	1449153	791.162	CAAAAAAAAAAAC	CAAAAAAAAAAC	62	27	31	0.5	heterozygote	c.-3624delT	0	YDR522C	SPS2	MODIFIER	upstream_gene_variant
5000	5B	N729S522	Saccharomyces_paradoxus_chr_07	166398	1184.99	CAAAAAAAG	CAAAAAAG	92	45	46	0.5	heterozygote	c.-2184delT	0	YGL179C	TOS3	MODIFIER	upstream_gene_variant
5000	5B	N729S522	Saccharomyces_cerevisiae_chr_04	882964	97.0609	T	C	40	20	20	0.5	heterozygote	c.964A>G	p.Lys322Glu	YDR210C-D	#N/A	MODERATE	missense_variant
2400	3D	S502N718	Saccharomyces_paradoxus_chr_01	159088	1749.91	A	G	136	68	68	0.5	Heterozygous	c.277T>C	p.Tyr93His	YAR019C	CDC15	MODERATE	missense_variant
2400	3D	S502N718	Saccharomyces_cerevisiae_chr_13	691602	1303.08	ATTTTTC	ATTTTC	104	52	52	0.5	Heterozygous	c.1437delA	p.Met481fs	YMR212C	EFR3	HIGH	frameshift_variant
2400	3D	S502N718	Saccharomyces_cerevisiae_chr_10	145118	837.99	G	T	68	33	34	0.5	Heterozygous	c.-2551C>A		YJL147C	MRX5	MODIFIER	upstream_gene_variant
2400	3D	S502N718	Saccharomyces_paradoxus_chr_05	514374	1248.15	C	A	98	49	49	0.5	Heterozygous	c.552C>A	p.Gly184Gly	YER169W	RPH1	LOW	synonymous_variant
2400	3B	S502N719	Saccharomyces_paradoxus_chr_04	1426351	200.473	GTTTTTTTTTA	GTTTTTTTTA	20	6	10	0.5	Heterozygous	c.-641delA		YDR507C	GIN4	MODIFIER	upstream_gene_variant
2400	3B	S502N719	Saccharomyces_paradoxus_chr_01	179339	852.955	G	T	68	34	34	0.5	Heterozygous	c.-1089G>T		YAR035W	YAT1	MODIFIER	upstream_gene_variant
2400	4C	S502N720	Saccharomyces_paradoxus_chr_13	120425	640.861	G	T	54	27	27	0.5	Heterozygous	c.3003C>A	p.Val1001Val	YML075C	HMG1	LOW	synonymous_variant
2400	4C	S502N720	Saccharomyces_paradoxus_chr_03	192724	1034.64	C	A	82	41	41	0.5	Heterozygous	c.1205G>T	p.Arg402Ile	YCR026C	NPP1	MODERATE	missense_variant
2400	4C	S502N720	Saccharomyces_cerevisiae_chr_15	713786	594.859	G	T	50	25	25	0.5	Heterozygous	c.921G>T	p.Gln307His	YOR195W	SLK19	MODERATE	missense_variant
2400	4C	S502N720	Saccharomyces_cerevisiae_chr_07	423800	520.764	A	T	44	22	22	0.5	Heterozygous	c.-4914T>A		YGL041C-B	YGL041C-B	MODIFIER	upstream_gene_variant
2400	4A	S502N724	Saccharomyces_cerevisiae_chr_04	1025969	674.026	C	G	54	27	27	0.5	Heterozygous	c.4081G>C	p.Ala1361Pro	YDR283C	GCN2	MODERATE	missense_variant
2400	4A	S502N724	Saccharomyces_cerevisiae_chr_07	430311	560.991	ATTTTTTTTA	ATTTTTTTA	50	25	25	0.5	Heterozygous	c.1719delT	p.Phe573fs	YGL036W	YGL036W	HIGH	frameshift_variant
2400	4A	S502N724	Saccharomyces_cerevisiae_chr_07	595299	602.971	A	T	50	25	25	0.5	Heterozygous	c.539T>A	p.Val180Asp	YGR053C	YGR053C	MODERATE	missense_variant
2400	1B	S502N729	Saccharomyces_cerevisiae_chr_07	754988	419.637	C	A	36	18	18	0.5	Heterozygous	c.263C>A	p.Ala88Asp	YGR131W	FHN1	MODERATE	missense_variant
2400	1B	S502N729	Saccharomyces_cerevisiae_chr_03	14303	443.804	CAAAAAAAAAT	CAAAAAAAAT	42	20	21	0.5	Heterozygous	c.-2027delT		YCL068C	YCL068C	MODIFIER	upstream_gene_variant
2400	1B	S502N729	Saccharomyces_cerevisiae_chr_08	17587	266.606	G	T	24	12	12	0.5	Heterozygous	c.196G>T	p.Ala66Ser	YHL041W	YHL041W	MODERATE	missense_variant
2400	3B	S503N718	Saccharomyces_paradoxus_chr_12	33607	1285.24	GAAAAAAT	GAAAAAT	106	52	53	0.5	Heterozygous	c.1162delT	p.Leu390fs	YLL051C	FRE6	HIGH	frameshift_variant
2400	3B	S503N718	Saccharomyces_cerevisiae_chr_07	984347	1041.67	ATTTTTTTTA	ATTTTTTTA	88	44	44	0.5	Heterozygous	c.-2287delA		YGR245C	SDA1	MODIFIER	upstream_gene_variant
2400	3B	S503N718	Saccharomyces_cerevisiae_chr_04	350450	707.647	GAAAAAAT	GAAAAAT	58	29	29	0.5	Heterozygous	c.4792delA	p.Ile1598fs	YDL058W	USO1	HIGH	frameshift_variant
2400	3B	S503N718	Saccharomyces_cerevisiae_chr_08	554370	2084.89	T	C	162	81	81	0.5	Heterozygous	c.-3429A>G		YHR214C-D	YHR214C-D	MODIFIER	upstream_gene_variant
2400	3B	S503N718	Saccharomyces_cerevisiae_chr_11	260026	956.199	CTTTTTTTTC	CTTTTTTTC	80	40	40	0.5	Heterozygous	c.-4574delA		YKL100C	YPF1	MODIFIER	upstream_gene_variant
2400	3D	S503N720	Saccharomyces_cerevisiae_chr_14	227759	905.099	G	A	74	37	37	0.5	Heterozygous	c.390G>A	p.Glu130Glu	YNL223W	ATG4	LOW	synonymous_variant
2400	3D	S503N720	Saccharomyces_cerevisiae_chr_07	732834	823.228	TAAAAAAT	TAAAAAT	68	34	34	0.5	Heterozygous	c.88delT	p.Phe31fs	YGR121C	MEP1	HIGH	frameshift_variant
2400	3D	S503N720	Saccharomyces_cerevisiae_chr_04	1260202	520.625	C	A	42	21	21	0.5	Heterozygous	c.302C>A	p.Ser101*	YDR393W	SHE9	HIGH	stop_gained
2400	3D	S503N720	Saccharomyces_cerevisiae_chr_13	248503	536.161	G	T	48	24	24	0.5	Heterozygous	c.827G>T	p.Arg276Met	YML010W	SPT5	MODERATE	missense_variant
2400	1A	S503N721	Saccharomyces_paradoxus_chr_11	304709	1276.51	GAAAAAT	GAAAAT	102	51	51	0.5	Heterozygous	c.1477delA	p.Ile493fs	YKL078W	DHR2	HIGH	frameshift_variant
2400	1A	S503N721	Saccharomyces_cerevisiae_chr_15	239755	1411.13	C	A	112	56	56	0.5	Heterozygous	c.1137C>A	p.Tyr379*	YOL049W	GSH2	HIGH	stop_gained
2400	1A	S503N724	Saccharomyces_cerevisiae_chr_13	73999	792.015	ATTTTTTTC	ATTTTTTC	56	28	28	0.5	Heterozygous	c.-3423_-3422delGAinsAT	0	YML101C-A	YML101C-A	MODIFIER	upstream_gene_variant
2400	3A	S503N726	Saccharomyces_cerevisiae_chr_04	1165434	721.999	GAAAAAAT	GAAAAAT	66	33	33	0.5	Heterozygous	c.-4120delT		YDR343C	HXT6	MODIFIER	upstream_gene_variant
2400	3A	S503N726	Saccharomyces_cerevisiae_chr_06	270120	1518.39	TGG	TG	152	72	76	0.5	Heterozygous	c.*4896delG		YFR055W	IRC7	MODIFIER	downstream_gene_variant
2400	3A	S503N726	Saccharomyces_paradoxus_chr_16	887085	1720.47	ATTTTTTTG	ATTTTTTG	138	68	69	0.5	Heterozygous	c.223delA	p.Met77fs	YPR194C	OPT2	HIGH	frameshift_variant
2400	3A	S503N726	Saccharomyces_paradoxus_chr_02	262721	864.065	C	G	68	34	34	0.5	Heterozygous	c.853C>G	p.Gln285Glu	YBR006W	UGA2	MODERATE	missense_variant
2400	2D	S504N720	Saccharomyces_paradoxus_chr_12	104084	317.69	AGGTGCCACTACTGGTGCCACTACTGGTGCCACTACTGGTGCCACTACTA	AGGTGCCACTACTGGTGCCACTACTGGTGCCACTACTGGTGCCACTACTGGTGCCACTACTA	34	16	17	0.5	Heterozygous	c.270_271insAGTAGTGGCACC	p.Thr90_Ser91insSerSerGlyThr	YLL018C-A	COX19	MODERATE	conservative_inframe_insertion
2400	3D	S504N720	Saccharomyces_cerevisiae_chr_04	1223098	259.562	G	A	24	12	12	0.5	Heterozygous	c.340G>A	p.Gly114Arg	YDR373W	FRQ1	MODERATE	missense_variant
2400	3D	S504N720	Saccharomyces_cerevisiae_chr_13	555445	367.008	ATTTTTTC	ATTTTTC	32	15	16	0.5	Heterozygous	c.1025delA	p.Ile344fs	YMR145C	NDE1	HIGH	frameshift_variant
2400	2D	S504N720	Saccharomyces_paradoxus_chr_08	46070	870.131	A	G	68	34	34	0.5	Heterozygous	c.918A>G	p.Gln306Gln	YHL027W	RIM101	LOW	synonymous_variant
2400	4B	S504N724	Saccharomyces_paradoxus_chr_07	436828	332.422	C	T	28	14	14	0.5	Heterozygous	c.380C>T	p.Pro127Leu	YGL033W	HOP2	MODERATE	missense_variant
2400	5B	S504N727	Saccharomyces_cerevisiae_chr_15	534397	624.211	G	A	52	26	26	0.5	Heterozygous	c.323G>A	p.Arg108Gln	YOR113W	AZF1	MODERATE	missense_variant
2400	4A	S504N728	Saccharomyces_paradoxus_chr_13	475002	636.092	TCCCCCCCCT	TCCCCCCCCCT	54	26	27	0.5	Heterozygous	c.3458dupC	p.Gln1154fs	YMR109W	MYO5	HIGH	frameshift_variant
2400	4A	S505N716	Saccharomyces_cerevisiae_chr_12	451264	385.829	CTTATTATTATTATT	CT	34	17	17	0.5	Heterozygous	c.-3703_-3691delAATAATAATAATA		YLR153C	ACS2	MODIFIER	upstream_gene_variant
2400	4A	S505N716	Saccharomyces_paradoxus_chr_13	297259	817.876	C	A	66	33	33	0.5	Heterozygous	c.742G>T	p.Glu248*	YMR015C	ERG5	HIGH	stop_gained
2400	4A	S505N716	Saccharomyces_cerevisiae_chr_09	282152	924.19	CTTTTTTTC	CTTTTTTC	76	37	38	0.5	Heterozygous	c.494delA	p.Lys167fs	YIL038C	NOT3	HIGH	frameshift_variant
2400	4A	S505N716	Saccharomyces_paradoxus_chr_15	182620	119.613	C	A	20	10	10	0.5	Heterozygous	c.-3558G>T		YOL075C	YOL075C	MODIFIER	upstream_gene_variant
2400	1A	S505N721	Saccharomyces_cerevisiae_chr_12	1000409	1197.12	T	G	96	48	48	0.5	Heterozygous	c.1295A>C	p.Lys432Thr	YLR431C	ATG23	MODERATE	missense_variant
2400	1A	S505N721	Saccharomyces_paradoxus_chr_03	310275	729.312	ATTTTTTTTC	ATTTTTTTC	62	30	31	0.5	Heterozygous	c.2452delT	p.Ser818fs	YCR093W	CDC39	HIGH	frameshift_variant
2400	1A	S505N721	Saccharomyces_paradoxus_chr_16	251618	998.076	C	T	78	39	39	0.5	Heterozygous	c.623G>A	p.Cys208Tyr	YPL151C	PRP46	MODERATE	missense_variant
2400	1A	S505N721	Saccharomyces_paradoxus_chr_07	101614	880.422	ATTTTTTA	ATTTTTA	74	36	37	0.5	Heterozygous	c.*3537delT	0	YGL208W	SIP2	MODIFIER	downstream_gene_variant
2400	1D	S505N724	Saccharomyces_cerevisiae_chr_14	29494	412.327	C	A	56	28	28	0.5	Heterozygous	c.1885G>T	p.Glu629*	YNL325C	FIG4	HIGH	stop_gained
2400	1D	S505N724	Saccharomyces_cerevisiae_chr_07	581178	791.917	C	A	66	33	33	0.5	Heterozygous	c.259G>T	p.Asp87Tyr	YGR043C	NQM1	MODERATE	missense_variant
2400	1D	S505N724	Saccharomyces_cerevisiae_chr_04	272516	1065.75	ACCCCCA	ACCCCA	90	45	45	0.5	Heterozygous	c.133delC	p.Gln45fs	YDL105W	NSE4	HIGH	frameshift_variant
2400	4B	S505N727	Saccharomyces_paradoxus_chr_07	631525	405.72	G	T	34	17	17	0.5	Heterozygous	c.579C>A	p.Thr193Thr	YGR083C	GCD2	LOW	synonymous_variant
2400	1B	S505N728	Saccharomyces_paradoxus_chr_15	379169	464.058	ATTTTTTTTTC	ATTTTTTTTC	40	18	20	0.5	Heterozygous	c.-4798delA		YOR028C	CIN5	MODIFIER	upstream_gene_variant
2400	1B	S505N728	Saccharomyces_cerevisiae_chr_15	517729	463.043	C	T	38	19	19	0.5	Heterozygous	c.88C>T	p.Arg30*	YOR104W	PIN2	HIGH	stop_gained
2400	1B	S505N728	Saccharomyces_paradoxus_chr_16	451863	896.917	A	G	76	38	38	0.5	Heterozygous	c.-390T>C		YPL042C	SSN3	MODIFIER	upstream_gene_variant
2400	1B	S505N728	Saccharomyces_paradoxus_chr_09	313150	962.374	C	T	76	38	38	0.5	Heterozygous	c.939G>A	p.Pro313Pro	YIL017C	VID28	LOW	synonymous_variant
2400	1C	S506N719	Saccharomyces_paradoxus_chr_05	418958	744.166	CAAAAAAAAAAAG	CAAAAAAAAAAG	60	26	30	0.5	Heterozygous	c.-554delT		YER130C	COM2	MODIFIER	upstream_gene_variant
2400	1C	S506N719	Saccharomyces_cerevisiae_chr_01	88593	667.162	C	A	54	27	27	0.5	Heterozygous	c.3678G>T	p.Leu1226Phe	YAL029C	MYO4	MODERATE	missense_variant
2400	5A	S506N720	Saccharomyces_paradoxus_chr_10	689009	1163.86	T	C	90	45	45	0.5	Heterozygous	c.1644A>G	p.Ser548Ser	YJR140C	HIR3	LOW	synonymous_variant
2400	3B	S506N723	Saccharomyces_paradoxus_chr_01	35231	1085	G	A	86	43	43	0.5	Heterozygous	c.31C>T	p.Pro11Ser	YAL054C	ACS1	MODERATE	missense_variant
2400	3B	S506N723	Saccharomyces_cerevisiae_chr_15	621482	754.057	GTGAT	GT	64	32	32	0.5	Heterozygous	c.1645_1647delGAT	p.Asp549del	YOR153W	PDR5	MODERATE	conservative_inframe_deletion
2400	3A	S506N728	Saccharomyces_paradoxus_chr_02	465626	925.374	G	C	74	37	37	0.5	Heterozygous	c.764G>C	p.Gly255Ala	YBR108W	AIM3	MODERATE	missense_variant
2400	3A	S506N728	Saccharomyces_paradoxus_chr_11	246235	843.934	ATTTTTTTTTG	ATTTTTTTTG	76	38	38	0.5	Heterozygous	c.-2061delA		YKL110C	KTI12	MODIFIER	upstream_gene_variant
2400	3A	S506N728	Saccharomyces_paradoxus_chr_02	194440	812.051	G	T	68	34	34	0.5	Heterozygous	c.1865G>T	p.Gly622Val	YBL024W	NCL1	MODERATE	missense_variant
2400	3A	S506N728	Saccharomyces_cerevisiae_chr_05	122990	1067.44	A	G	92	46	46	0.5	Heterozygous	c.-2691T>C		YEL020C	PXP1	MODIFIER	upstream_gene_variant
2400	4C	S506N729	Saccharomyces_paradoxus_chr_12	712961	998.795	C	T	82	41	41	0.5	Heterozygous	c.3048G>A	p.Glu1016Glu	YLR310C	CDC25	LOW	synonymous_variant
2400	4C	S506N729	Saccharomyces_paradoxus_chr_02	787470	1269.64	A	C	100	50	50	0.5	Heterozygous	c.-3473T>G		YBR281C	DUG2	MODIFIER	upstream_gene_variant
2400	4C	S506N729	Saccharomyces_paradoxus_chr_04	96599	601.392	CAAAAAAAAAAAG	CAAAAAAAAAAG	56	24	28	0.5	Heterozygous	c.-317delT		YDL205C	HEM3	MODIFIER	upstream_gene_variant
2400	4C	S506N729	Saccharomyces_paradoxus_chr_12	553825	663.287	C	T	60	30	30	0.5	Heterozygous	c.2898G>A	p.Lys966Lys	YLR223C	IFH1	LOW	synonymous_variant
2400	4C	S506N729	Saccharomyces_cerevisiae_chr_06	221726	766	G	A	62	31	31	0.5	Heterozygous	c.-1620C>T		YFR031C	SMC2	MODIFIER	upstream_gene_variant
2400	4C	S506N729	Saccharomyces_cerevisiae_chr_12	167917	1159.82	GAAAAAAAAAAG	GAAAAAAAAAG	96	44	48	0.5	Heterozygous	c.-4034delT		YLR006C	SSK1	MODIFIER	upstream_gene_variant
2400	4C	S506N729	Saccharomyces_paradoxus_chr_04	1153956	1651.63	C	T	130	65	65	0.5	Heterozygous	c.-3368G>A		YDR362C	TFC6	MODIFIER	upstream_gene_variant
2400	4C	S506N729	Saccharomyces_paradoxus_chr_02	245513	829.131	G	T	66	33	33	0.5	Heterozygous	c.3164G>T	p.Arg1055Met	YBL004W	UTP20	MODERATE	missense_variant
2400	4C	S506N729	Saccharomyces_paradoxus_chr_11	682006	100.66	C	A	20	10	10	0.5	Heterozygous	c.766G>T	p.Asp256Tyr	YKR105C	VBA5	MODERATE	missense_variant
2400	2C	S507N716	Saccharomyces_cerevisiae_chr_01	118363	1231.58	CAAAAAAAT	CAAAAAAT	114	56	57	0.5	Heterozygous	c.-3755delT		YAL020C	ATS1	MODIFIER	upstream_gene_variant
2400	2C	S507N719	Saccharomyces_paradoxus_chr_12	749044	825.907	G	T	68	34	34	0.5	Heterozygous	c.-936G>T		YLR332W	MID2	MODIFIER	upstream_gene_variant
2400	5A	S507N721	Saccharomyces_paradoxus_chr_13	338187	813.467	G	A	64	32	32	0.5	Heterozygous	c.888C>T	p.Ile296Ile	YMR036C	MIH1	LOW	synonymous_variant
2400	5A	S507N721	Saccharomyces_cerevisiae_chr_14	258010	898.214	C	T	72	36	36	0.5	Heterozygous	c.146G>A	p.Arg49His	YNL206C	RTT106	MODERATE	missense_variant
2400	1B	S507N722	Saccharomyces_cerevisiae_chr_12	600270	809.957	C	A	66	33	33	0.5	Heterozygous	c.2194G>T	p.Asp732Tyr	YLR228C	ECM22	MODERATE	missense_variant
2400	1B	S507N722	Saccharomyces_cerevisiae_chr_01	170667	816.063	G	T	68	34	34	0.5	Heterozygous	c.1037C>A	p.Ala346Glu	YAR018C	KIN3	MODERATE	missense_variant
2400	1B	S507N722	Saccharomyces_paradoxus_chr_15	97467	505.759	A	G	42	21	21	0.5	Heterozygous	c.168A>G	p.Ile56Met	YOL112W	MSB4	MODERATE	missense_variant
2400	4B	S507N723	Saccharomyces_paradoxus_chr_15	350500	258.262	G	A	22	11	11	0.5	Heterozygous	c.318C>T	p.Gly106Gly	YOR016C	ERP4	LOW	synonymous_variant
2400	4B	S507N723	Saccharomyces_cerevisiae_chr_04	866802	801	T	C	64	32	32	0.5	Heterozygous	c.721A>G	p.Thr241Ala	YDR207C	UME6	MODERATE	missense_variant
2400	3A	S507N724	Saccharomyces_cerevisiae_chr_04	968336	792.482	G	T	62	31	31	0.5	Heterozygous	c.1345C>A	p.Leu449Ile	YDR256C	CTA1	MODERATE	missense_variant
2400	3A	S507N724	Saccharomyces_paradoxus_chr_15	146656	679.162	C	A	58	29	29	0.5	Heterozygous	c.-2582G>T		YOL087C	DUF1	MODIFIER	upstream_gene_variant
2400	3A	S507N724	Saccharomyces_cerevisiae_chr_16	31647	696.008	C	T	56	28	28	0.5	Heterozygous	c.1166C>T	p.Ala389Val	YPL270W	MDL2	MODERATE	missense_variant
2400	3A	S507N724	Saccharomyces_cerevisiae_chr_04	1091776	518.769	T	C	42	21	21	0.5	Heterozygous	c.736A>G	p.Ile246Val	YDR314C	RAD34	MODERATE	missense_variant
2400	3A	S507N724	Saccharomyces_paradoxus_chr_07	1022716	505.527	G	A	44	22	22	0.5	Heterozygous	c.-2065C>T		YGR279C	SCW4	MODIFIER	upstream_gene_variant
2400	3A	S507N724	Saccharomyces_paradoxus_chr_12	898055	853.135	A	G	66	33	33	0.5	Heterozygous	c.535A>G	p.Ser179Gly	YLR410W	VIP1	MODERATE	missense_variant
2400	3A	S507N724	Saccharomyces_paradoxus_chr_09	339343	1184.09	T	C	92	46	46	0.5	Heterozygous	c.1112T>C	p.Val371Ala	YIL006W	YIA6	MODERATE	missense_variant
2400	3D	S507N727	Saccharomyces_cerevisiae_chr_04	338220	1421.06	A	T	112	56	56	0.5	Heterozygous	c.-4410T>A		YDL069C	CBS1	MODIFIER	upstream_gene_variant
2400	3D	S507N727	Saccharomyces_cerevisiae_chr_07	531844	209.411	CATATATATATATATATATATATATATATATA	CATATATATATATATATATATATATATATA	20	8	10	0.5	Heterozygous	c.-4546_-4545delTA		YGR020C	VMA7	MODIFIER	upstream_gene_variant
2400	3D	S507N727	Saccharomyces_cerevisiae_chr_02	533244	905.588	GAAAAAAAAG	GAAAAAAAG	74	36	37	0.5	Heterozygous	c.298delT	p.Phe102fs	YBR144C	YBR144C	HIGH	frameshift_variant
2400	4C	S508N724	Saccharomyces_paradoxus_chr_15	171379	1102.7	G	A	90	45	45	0.5	Heterozygous	c.863C>T	p.Ala288Val	YOL077C	BRX1	MODERATE	missense_variant
2400	4C	S508N724	Saccharomyces_paradoxus_chr_02	456135	762.747	C	G	62	31	31	0.5	Heterozygous	c.1178G>C	p.Ser393Thr	YBR102C	EXO84	MODERATE	missense_variant
2400	4C	S508N724	Saccharomyces_paradoxus_chr_04	337552	802.171	T	C	66	33	33	0.5	Heterozygous	c.889A>G	p.Ser297Gly	YDL065C	PEX19	MODERATE	missense_variant
2400	4C	S508N724	Saccharomyces_cerevisiae_chr_03	246804	599.846	T	C	48	24	24	0.5	Heterozygous	c.-4452A>G		YCR072C	RSA4	MODIFIER	upstream_gene_variant
2400	1D	S508N726	Saccharomyces_paradoxus_chr_10	247656	750.291	GAAAAAAC	GAAAAAC	62	30	31	0.5	Heterozygous	c.3401delA	p.Asn1134fs	YJL095W	BCK1	HIGH	frameshift_variant
2400	1D	S508N726	Saccharomyces_paradoxus_chr_11	538368	980.251	G	A	76	38	38	0.5	Heterozygous	c.1527G>A	p.Met509Ile	YKR039W	GAP1	MODERATE	missense_variant
2400	1D	S508N726	Saccharomyces_paradoxus_chr_02	132245	825.151	CAAAAAAAG	CAAAAAAG	68	33	34	0.5	Heterozygous	c.1047delA	p.Gly350fs	YBL058W	SHP1	HIGH	frameshift_variant
2400	1D	S508N726	Saccharomyces_cerevisiae_chr_08	144977	775.127	C	A	64	32	32	0.5	Heterozygous	c.982C>A	p.His328Asn	YHR020W	YHR020W	MODERATE	missense_variant
2400	1D	S508N726	Saccharomyces_cerevisiae_chr_11	308153	604.726	C	A	52	26	26	0.5	Heterozygous	c.-1053C>A		YKL068W-A	YKL068W-A	MODIFIER	upstream_gene_variant
2400	5A	S508N728	Saccharomyces_paradoxus_chr_07	495246	705.948	C	A	60	29	30	0.5	Heterozygous	c.123G>T	p.Ser41Ser	YGL003C	CDH1	LOW	synonymous_variant
2400	5A	S508N728	Saccharomyces_cerevisiae_chr_09	78225	655.677	C	T	52	26	26	0.5	Heterozygous	c.152C>T	p.Ala51Val	YIL144W	NDC80	MODERATE	missense_variant
2400	5A	S510N716	Saccharomyces_paradoxus_chr_13	26698	1289.64	G	T	104	52	52	0.5	Heterozygous	c.-1306C>A		YML126C	ERG13	MODIFIER	upstream_gene_variant
2400	5A	S510N716	Saccharomyces_paradoxus_chr_13	312720	1092.82	C	A	86	43	43	0.5	Heterozygous	c.1128G>T	p.Trp376Cys	YMR021C	MAC1	MODERATE	missense_variant
2400	5A	S510N716	Saccharomyces_paradoxus_chr_13	744079	862.174	CTTTTTTC	CTTTTTC	74	37	37	0.5	Heterozygous	c.-1844delA		YMR239C	RNT1	MODIFIER	upstream_gene_variant
2400	5A	S510N716	Saccharomyces_paradoxus_chr_04	330369	1073.18	G	T	84	42	42	0.5	Heterozygous	c.2584G>T	p.Ala862Ser	YDL073W	YDL073W	MODERATE	missense_variant
2400	4D	S510N720	Saccharomyces_paradoxus_chr_11	648523	1594.77	C	A	122	59	61	0.5	Heterozygous	c.410C>A	p.Ser137*	YKR096W	ESL2	HIGH	stop_gained
2400	2A	S510N724	Saccharomyces_cerevisiae_chr_10	114823	799.368	ATTTTTTTTTTC	ATTTTTTTTTC	70	29	35	0.5	Heterozygous	c.797delA	p.Asn269fs	YJL162C	JJJ2	HIGH	frameshift_variant
2400	2A	S510N724	Saccharomyces_cerevisiae_chr_07	904161	1162.02	G	T	92	46	46	0.5	Heterozygous	c.588C>A	p.Asp196Glu	YGR202C	PCT1	MODERATE	missense_variant
2400	4D	S510N727	Saccharomyces_cerevisiae_chr_07	957397	778.927	C	T	64	32	32	0.5	Heterozygous	c.814G>A	p.Ala272Thr	YGR233C	PHO81	MODERATE	missense_variant
2400	1A	S510N728	Saccharomyces_cerevisiae_chr_15	321318	1128.68	CAAAAAAAAT	CAAAAAAAT	96	48	48	0.5	Heterozygous	c.4389delA	p.Lys1463fs	YOL004W	SIN3	HIGH	frameshift_variant
2400	4C	S513N701	Saccharomyces_cerevisiae_chr_09	408879	520.144	G	T	42	21	21	0.5	Heterozygous	c.412G>T	p.Gly138Cys	YIR028W	DAL4	MODERATE	missense_variant
2400	4C	S513N701	Saccharomyces_cerevisiae_chr_13	431610	416.257	C	T	34	17	17	0.5	Heterozygous	c.-1983G>A		YMR080C	NAM7	MODIFIER	upstream_gene_variant
2400	4C	S513N701	Saccharomyces_paradoxus_chr_11	155543	400.234	ACCA	GCCT	40	20	20	0.5	Heterozygous	c.552_555delTGGTinsAGGC	p.186	YKL164C	PIR1	LOW	synonymous_variant
2400	4D	S513N702	Saccharomyces_paradoxus_chr_07	178553	799.756	ATTTTTTTTC	ATTTTTTTC	68	34	34	0.5	Heterozygous	c.707delA	p.Lys238fs	YGL173C	XRN1	HIGH	frameshift_variant
2400	3A	S513N704	Saccharomyces_paradoxus_chr_15	495536	546.32	TAAAAAAT	TAAAAAT	48	24	24	0.5	Heterozygous	c.-3734delT	0	YOR093C	YOR093C	MODIFIER	upstream_gene_variant
2400	3D	S513N706	Saccharomyces_cerevisiae_chr_16	209993	698.959	T	C	60	30	30	0.5	Heterozygous	c.-2165T>C		YPL178W	CBC2	MODIFIER	upstream_gene_variant
2400	3D	S513N706	Saccharomyces_paradoxus_chr_15	371448	528.698	GAAAAAAAAC	GAAAAAAAAAC	46	21	23	0.5	Heterozygous	c.443dupA	p.Asn148fs	YOR027W	STI1	HIGH	frameshift_variant
2400	3D	S513N706	Saccharomyces_paradoxus_chr_01	181577	465.141	GACAACAACAACAACAACAACAA	GACAACAACAACAACAACAA	46	22	23	0.5	Heterozygous	c.1171_1173delAAC	p.Asn391del	YAR035W	YAT1	MODERATE	conservative_inframe_deletion
2400	3B	S513N710	Saccharomyces_paradoxus_chr_05	188161	811.296	ATTTTTC	ATTTTTTC	68	34	34	0.5	Heterozygous	c.294_295insA	p.Asn100fs	YER017C	AFG3	HIGH	frameshift_variant
2400	3B	S513N710	Saccharomyces_cerevisiae_chr_10	447771	626.927	C	A	50	25	25	0.5	Heterozygous	c.1849C>A	p.Pro617Thr	YJR005W	APL1	MODERATE	missense_variant
2400	3B	S513N710	Saccharomyces_cerevisiae_chr_13	565960	378.418	TAAAAAG	TAAAAG	32	16	16	0.5	Heterozygous	c.-3437delT		YMR150C	IMP1	MODIFIER	upstream_gene_variant
2400	3B	S513N710	Saccharomyces_paradoxus_chr_16	389051	563.147	T	G	48	24	24	0.5	Heterozygous	c.-268A>C		YPL082C	MOT1	MODIFIER	upstream_gene_variant
2400	3B	S513N710	Saccharomyces_paradoxus_chr_03	52116	698.929	C	T	58	29	29	0.5	Heterozygous	c.543G>A	p.Gln181Gln	YCL061C	MRC1	LOW	synonymous_variant
2400	3B	S513N710	Saccharomyces_paradoxus_chr_04	1070420	417.083	G	T	36	18	18	0.5	Heterozygous	c.805G>T	p.Asp269Tyr	YDR325W	YCG1	MODERATE	missense_variant
2400	1D	S513N711	Saccharomyces_paradoxus_chr_04	1193992	555.839	G	A	46	23	23	0.5	Heterozygous	c.1200G>A	p.Leu400Leu	YDR386W	MUS81	LOW	synonymous_variant
2400	1D	S513N711	Saccharomyces_cerevisiae_chr_03	188993	454.476	C	T	40	20	20	0.5	Heterozygous	c.2505C>T	p.Ser835Ser	YCR033W	SNT1	LOW	synonymous_variant
2400	4D	S513N712	Saccharomyces_paradoxus_chr_04	926353	222.459	CTTTTTTTTTTTG	CTTTTTTTTTTG	20	8	10	0.5	Heterozygous	c.-3008delT		YDR251W	PAM1	MODIFIER	upstream_gene_variant
2400	4D	S513N712	Saccharomyces_paradoxus_chr_07	254329	257.07	TGGGGGGA	TGGGGGA	24	11	12	0.5	Heterozygous	c.360delG	p.Leu123fs	YGL134W	PCL10	HIGH	frameshift_variant
2400	4D	S513N712	Saccharomyces_paradoxus_chr_10	242321	336.224	A	G	28	14	14	0.5	Heterozygous	c.-281A>G		YJL097W	PHS1	MODIFIER	upstream_gene_variant
2400	4D	S513N712	Saccharomyces_cerevisiae_chr_04	495140	385.361	C	T	32	16	16	0.5	Heterozygous	c.2179G>A	p.Gly727Ser	YDR027C	VPS54	MODERATE	missense_variant
2400	2A	S513N722	Saccharomyces_cerevisiae_chr_15	183832	598.691	GAAAAAAC	GAAAAAC	52	26	26	0.5	Heterozygous	c.2157delA	p.Lys719fs	YOL078W	AVO1	HIGH	frameshift_variant
2400	2A	S513N722	Saccharomyces_cerevisiae_chr_07	1025032	426.895	A	T	38	19	19	0.5	Heterozygous	c.704T>A	p.Leu235*	YGR267C	FOL2	HIGH	stop_gained
2400	2A	S513N722	Saccharomyces_cerevisiae_chr_13	587686	307	CTATTATTATTATTATTATTATT	CTATTATTATTATTATTATT	28	11	14	0.5	Heterozygous	c.1843_1845delAAT	p.Asn615del	YMR164C	MSS11	MODERATE	conservative_inframe_deletion
2400	2A	S513N722	Saccharomyces_paradoxus_chr_05	162092	570.288	ATTTTTTC	ATTTTTTTC	52	26	26	0.5	Heterozygous	c.-153_-152insT		YER007W	PAC2	MODIFIER	upstream_gene_variant
2400	4A	S513N723	Saccharomyces_paradoxus_chr_09	224004	860.881	TAAAAAAAAT	TAAAAAAAT	72	36	36	0.5	Heterozygous	c.930delT	p.Tyr313fs	YIL071C	PCI8	HIGH	frameshift_variant
2400	4A	S513N723	Saccharomyces_cerevisiae_chr_11	524069	631.571	ATTTTTTC	ATTTTTC	66	33	33	0.5	Heterozygous	c.-2363delA		YKR043C	SHB17	MODIFIER	upstream_gene_variant
2400	4A	S513N723	Saccharomyces_cerevisiae_chr_14	348626	548.524	ATTTTTTC	ATTTTTC	46	23	23	0.5	Heterozygous	c.-3356delA		YNL154C	YCK2	MODIFIER	upstream_gene_variant
2400	5A	S515N702	Saccharomyces_paradoxus_chr_07	372906	307.571	A	G	26	13	13	0.5	Heterozygous	c.-235T>C		YGL070C	RPB9	MODIFIER	upstream_gene_variant
2400	5A	S515N702	Saccharomyces_paradoxus_chr_12	190938	411.094	G	T	36	18	18	0.5	Heterozygous	c.312G>T	p.Met104Ile	YLR025W	SNF7	MODERATE	missense_variant
2400	5A	S515N702	Saccharomyces_paradoxus_chr_13	654254	332.033	G	C	28	14	14	0.5	Heterozygous	c.-3006C>G		YMR197C	VTI1	MODIFIER	upstream_gene_variant
2400	4D	S515N703	Saccharomyces_cerevisiae_chr_05	279338	1025.21	T	A	84	42	42	0.5	Heterozygous	c.289A>T	p.Thr97Ser	YER061C	CEM1	MODERATE	missense_variant
2400	4D	S515N703	Saccharomyces_paradoxus_chr_08	207624	1080.6	G	A	86	43	43	0.5	Heterozygous	c.-4908C>T		YHR056C	RSC30	MODIFIER	upstream_gene_variant
2400	1C	S515N704	Saccharomyces_paradoxus_chr_01	48111	228.912	CATATATATATG	CATATATATATATG	26	13	13	0.5	Heterozygous	c.-3100_-3099insAT		YAL048C	GEM1	MODIFIER	upstream_gene_variant
2400	1C	S515N704	Saccharomyces_paradoxus_chr_04	395177	479.662	C	T	40	20	20	0.5	Heterozygous	c.-3545G>A		YDL036C	PUS9	MODIFIER	upstream_gene_variant
2400	1C	S515N704	Saccharomyces_paradoxus_chr_08	287998	364.987	ATTTTTTC	ATTTTTC	34	17	17	0.5	Heterozygous	c.140delT	p.Phe47fs	YHR099W	TRA1	HIGH	frameshift_variant
2400	3B	S515N707	Saccharomyces_cerevisiae_chr_07	802238	863.338	CTTTTTTTTTG	CTTTTTTTTG	82	38	41	0.5	Heterozygous	c.-4379delA		YGR154C	GTO1	MODIFIER	upstream_gene_variant
2400	3B	S515N707	Saccharomyces_paradoxus_chr_05	318661	670.019	G	A	54	27	27	0.5	Heterozygous	c.76G>A	p.Val26Ile	YER081W	SER3	MODERATE	missense_variant
2400	1C	S515N708	Saccharomyces_paradoxus_chr_08	185369	588.527	T	G	50	25	25	0.5	Heterozygous	c.319A>C	p.Ser107Arg	YHR046C	INM1	MODERATE	missense_variant
2400	5B	S515N710	Saccharomyces_paradoxus_chr_10	82644	392.893	GTTTTTTTTTC	GTTTTTTTTTTC	36	16	18	0.5	Heterozygous	c.-4260_-4259insA		YJL190C	RPS22A	MODIFIER	upstream_gene_variant
2400	5B	S515N710	Saccharomyces_paradoxus_chr_14	272950	254.244	G	A	24	12	12	0.5	Heterozygous	c.701G>A	p.Arg234Gln	YNL193W	YNL193W	MODERATE	missense_variant
2400	2C	S515N712	Saccharomyces_cerevisiae_chr_12	90546	453.784	G	T	42	21	21	0.5	Heterozygous	c.1924G>T	p.Asp642Tyr	YLL026W	HSP104	MODERATE	missense_variant
2400	4D	S515N718	Saccharomyces_cerevisiae_chr_16	372958	819.909	TAAAAAAAAT	TAAAAAAAT	66	33	33	0.5	Heterozygous	c.-3525delT		YPL095C	EEB1	MODIFIER	upstream_gene_variant
2400	4D	S515N718	Saccharomyces_cerevisiae_chr_16	414717	837.603	GAAAAAT	GAAAAT	70	34	35	0.5	Heterozygous	c.1718delA	p.Asn573fs	YPL075W	GCR1	HIGH	frameshift_variant
2400	4D	S515N718	Saccharomyces_paradoxus_chr_15	688912	1114.37	A	T	86	43	43	0.5	Heterozygous	c.1081A>T	p.Asn361Tyr	YOR193W	PEX27	MODERATE	missense_variant
2400	4D	S515N718	Saccharomyces_paradoxus_chr_08	481608	670.531	CATA	CA	56	27	28	0.5	Heterozygous	c.1633_1634delAT	p.Ile545fs	YHR197W	RIX1	HIGH	frameshift_variant
2400	5C	S515N719	Saccharomyces_paradoxus_chr_12	762512	874.641	TGGGGGGGC	TGGGGGGC	70	35	35	0.5	Heterozygous	c.-909delC		YLR336C	SGD1	MODIFIER	upstream_gene_variant
2400	1D	S515N721	Saccharomyces_paradoxus_chr_04	1009138	784.215	C	T	62	31	31	0.5	Heterozygous	c.1713G>A	p.Val571Val	YDR294C	DPL1	LOW	synonymous_variant
2400	1D	S515N721	Saccharomyces_paradoxus_chr_04	1229624	416.07	T	C	34	17	17	0.5	Heterozygous	c.3081T>C	p.Gly1027Gly	YDR406W	PDR15	LOW	synonymous_variant
2400	1D	S515N721	Saccharomyces_paradoxus_chr_16	737037	669.61	A	G	54	27	27	0.5	Heterozygous	c.-414A>G		YPR117W	YPR117W	MODIFIER	upstream_gene_variant
2400	5C	S515N724	Saccharomyces_cerevisiae_chr_07	540428	78.9975	AGGC	GGGT	22	11	11	0.5	Heterozygous	c.4371_4374delAGGCinsGGGT	p.1459	YGR027W-B	YGR027W-B	LOW	synonymous_variant
2400	5C	S515N726	Saccharomyces_cerevisiae_chr_08	498157	1449.65	C	G	112	56	56	0.5	Heterozygous	c.266G>C	p.Gly89Ala	YHR199C	AIM46	MODERATE	missense_variant
2400	5C	S515N726	Saccharomyces_paradoxus_chr_05	52144	352.495	C	T	30	15	15	0.5	Heterozygous	c.1966G>A	p.Gly656Ser	YEL053C	MAK10	MODERATE	missense_variant
2400	5C	S515N726	Saccharomyces_cerevisiae_chr_07	720253	391.438	ATTTTTTTTTC	ATTTTTTTTC	36	16	18	0.5	Heterozygous	c.-147delT		YGR116W	SPT6	MODIFIER	upstream_gene_variant
2400	5C	S515N726	Saccharomyces_cerevisiae_chr_07	89662	182.709	TAT	AAA	20	10	10	0.5	Heterozygous	c.-4484_-4482delATAinsTTT		YGL217C	YGL217C	MODIFIER	upstream_gene_variant
2400	1B	S516N702	Saccharomyces_cerevisiae_chr_04	203810	515.723	G	A	44	22	22	0.5	Heterozygous	c.772G>A	p.Gly258Arg	YDL141W	BPL1	MODERATE	missense_variant
2400	1B	S516N702	Saccharomyces_paradoxus_chr_04	1254435	831.155	ACCCCCCCA	ACCCCCCCCA	70	33	35	0.5	Heterozygous	c.122dupC	p.His42fs	YDR420W	HKR1	HIGH	frameshift_variant
2400	1B	S516N702	Saccharomyces_paradoxus_chr_16	899603	1624.34	C	A	126	63	63	0.5	Heterozygous	c.*3789C>A		YPR198W	SGE1	MODIFIER	downstream_gene_variant
2400	1B	S516N702	Saccharomyces_paradoxus_chr_04	1273083	540.454	G	A	44	22	22	0.5	Heterozygous	c.27C>T	p.Ile9Ile	YDR429C	TIF35	LOW	synonymous_variant
2400	4A	S516N703	Saccharomyces_cerevisiae_chr_12	77103	246.745	GATATATATATATA	GATATATATATATATA	22	11	11	0.5	Heterozygous	c.-3971_-3970insTA		YLL034C	RIX7	MODIFIER	upstream_gene_variant
2400	1A	S516N707	Saccharomyces_paradoxus_chr_05	127460	344.552	CTTTTTTTTTA	CTTTTTTTTA	32	16	16	0.5	Heterozygous	c.-4461delA		YEL016C	NPP2	MODIFIER	upstream_gene_variant
2400	1A	S516N707	Saccharomyces_paradoxus_chr_15	631907	310.935	T	C	26	13	13	0.5	Heterozygous	c.55A>G	p.Thr19Ala	YOR167C	RPS28A	MODERATE	missense_variant
2400	3A	S516N710	Saccharomyces_paradoxus_chr_04	354796	347.073	GCAACAACAACAACAACAACAACAACAAC	GCAACAACAACAACAACAACAACAAC	32	14	16	0.5	Heterozygous	c.735_737delACA	p.Gln246del	YDL056W	MBP1	MODERATE	disruptive_inframe_deletion
2400	3A	S516N710	Saccharomyces_paradoxus_chr_07	588285	390.265	C	T	34	17	17	0.5	Heterozygous	c.1378C>T	p.Pro460Ser	YGR056W	RSC1	MODERATE	missense_variant
2400	3A	S516N710	Saccharomyces_cerevisiae_chr_05	469030	365.894	C	T	32	16	16	0.5	Heterozygous	c.-4188G>A		YER147C	SCC4	MODIFIER	upstream_gene_variant
2400	3A	S516N710	Saccharomyces_paradoxus_chr_07	798989	396.056	C	A	32	16	16	0.5	Heterozygous	c.-2098G>T		YGR162W	TIF4631	MODIFIER	upstream_gene_variant
2400	3A	S516N710	Saccharomyces_cerevisiae_chr_11	430636	472.935	T	C	40	20	20	0.5	Heterozygous	c.-4761A>G		YKL010C	UFD4	MODIFIER	upstream_gene_variant
2400	3C	S516N718	Saccharomyces_paradoxus_chr_10	356553	313.182	C	A	28	14	14	0.5	Heterozygous	c.2721C>A	p.His907Gln	YJL039C	NUP192	MODERATE	missense_variant
2400	4B	S516N721	Saccharomyces_paradoxus_chr_10	627070	349.632	A	C	30	15	15	0.5	Heterozygous	c.753T>G	p.Cys251Trp	YJR109C	CPA2	MODERATE	missense_variant
2400	4B	S516N721	Saccharomyces_paradoxus_chr_15	284122	449.39	G	C	38	19	19	0.5	Heterozygous	c.462G>C	p.Lys154Asn	YOL017W	ESC8	MODERATE	missense_variant
2400	2A	S516N723	Saccharomyces_paradoxus_chr_11	342675	367.491	C	T	32	16	16	0.5	Heterozygous	c.747G>A	p.Lys249Lys	YKL060C	FBA1	LOW	synonymous_variant
2400	2A	S516N723	Saccharomyces_cerevisiae_chr_13	226165	289.77	A	C	26	13	13	0.5	Heterozygous	c.-2337T>G		YML026C	RPS18B	MODIFIER	upstream_gene_variant
2400	2A	S516N723	Saccharomyces_cerevisiae_chr_10	306037	351.893	C	A	32	16	16	0.5	Heterozygous	c.-3188G>T		YJL074C	SMC3	MODIFIER	upstream_gene_variant
2400	2A	S516N723	Saccharomyces_cerevisiae_chr_10	697725	260.24	CGGGGGA	CGGGGA	24	12	12	0.5	Heterozygous	c.590delG	p.Gly197fs	YJR142W	YJR142W	HIGH	frameshift_variant
2400	2A	S516N723	Saccharomyces_paradoxus_chr_14	274363	421.451	CAAAAAAAAAAT	CAAAAAAAAAT	38	19	19	0.5	Heterozygous	c.-4191delT		YNL195C	YNL195C	MODIFIER	upstream_gene_variant
2400	2A	S516N726	Saccharomyces_cerevisiae_chr_04	1338266	1447.55	G	A	124	62	62	0.5	Heterozygous	c.-4297C>T		YDR435C	PPM1	MODIFIER	upstream_gene_variant
2400	2A	S516N726	Saccharomyces_cerevisiae_chr_05	406298	1555.11	C	T	122	61	61	0.5	Heterozygous	c.1486C>T	p.Gln496*	YER123W	YCK3	HIGH	stop_gained
2400	2A	S516N726	Saccharomyces_cerevisiae_chr_07	895388	810.26	CAAAAAG	CAAAAG	66	33	33	0.5	Heterozygous	c.701delA	p.Lys234fs	YGR198W	YPP1	HIGH	frameshift_variant
2400	2A	S517N701	Saccharomyces_cerevisiae_chr_09	402685	715.169	T	G	58	29	29	0.5	Heterozygous	c.2909T>G	p.Leu970Arg	YIR023W	DAL81	MODERATE	missense_variant
2400	2A	S517N701	Saccharomyces_paradoxus_chr_15	755839	211.747	GATATATATATATG	GATATATATATATATG	22	11	11	0.5	Heterozygous	c.-2439_-2438insAT		YOR236W	DFR1	MODIFIER	upstream_gene_variant
2400	2A	S517N701	Saccharomyces_cerevisiae_chr_16	743357	338.443	G	T	28	14	14	0.5	Heterozygous	c.904G>T	p.Ala302Ser	YPR108W	RPN7	MODERATE	missense_variant
2400	2A	S517N701	Saccharomyces_cerevisiae_chr_02	11286	909.51	G	C	72	36	36	0.5	Heterozygous	c.2594C>G	p.Ser865*	YBL106C	SRO77	HIGH	stop_gained
2400	2A	S517N701	Saccharomyces_paradoxus_chr_04	350834	257.254	T	C	24	12	12	0.5	Heterozygous	c.4021T>C	p.Ser1341Pro	YDL058W	USO1	MODERATE	missense_variant
2400	2A	S517N701	Saccharomyces_paradoxus_chr_04	1061148	284.157	GAAAAAAAAAAAT	GAAAAAAAAAAT	26	13	13	0.5	Heterozygous	c.-2781delT		YDR319C	YFT2	MODIFIER	upstream_gene_variant
2400	3B	S517N704	Saccharomyces_cerevisiae_chr_13	241308	1811.31	G	T	140	70	70	0.5	Heterozygous	c.229C>A	p.His77Asn	YML016C	PPZ1	MODERATE	missense_variant
2400	3D	S517N705	Saccharomyces_cerevisiae_chr_02	479153	215.989	AGGGGGGGT	AGGGGGGT	20	10	10	0.5	Heterozygous	c.-4434delC		YBR116C	YBR116C	MODIFIER	upstream_gene_variant
2400	2C	S517N708	Saccharomyces_cerevisiae_chr_05	66836	386.997	GAAAAAAAAAT	GAAAAAAAAT	38	19	19	0.5	Heterozygous	c.-1678delT		YEL048C	TCA17	MODIFIER	upstream_gene_variant
2400	2C	S517N708	Saccharomyces_paradoxus_chr_15	287406	578.183	A	G	48	24	24	0.5	Heterozygous	c.-4195T>C		YOL018C	TLG2	MODIFIER	upstream_gene_variant
2400	1A	S517N710	Saccharomyces_cerevisiae_chr_11	514569	204.672	ATTTTTTTTTA	ATTTTTTTTA	20	10	10	0.5	Heterozygous	c.-3945delA		YKR036C	CAF4	MODIFIER	upstream_gene_variant
2400	4B	S517N712	Saccharomyces_paradoxus_chr_13	440123	289.778	CTTTTTTTTTTA	CTTTTTTTTTA	34	16	17	0.5	Heterozygous	c.-4299delA		YMR091C	NPL6	MODIFIER	upstream_gene_variant
2400	2A	S517N726	Saccharomyces_cerevisiae_chr_04	1281578	961.779	C	T	74	37	37	0.5	Heterozygous	c.2369C>T	p.Ala790Val	YDR406W	PDR15	MODERATE	missense_variant
2400	2A	S517N726	Saccharomyces_cerevisiae_chr_12	865940	922.281	CTTTTTTTTC	CTTTTTTTC	76	36	38	0.5	Heterozygous	c.3235delT	p.Ser1079fs	YLR371W	ROM2	HIGH	frameshift_variant
2400	2A	S517N726	Saccharomyces_cerevisiae_chr_16	675803	964.437	A	G	82	41	41	0.5	Heterozygous	c.-1103T>C		YPR059C	YPR059C	MODIFIER	upstream_gene_variant
2400	3B	S518N701	Saccharomyces_cerevisiae_chr_12	790340	991.016	T	C	80	40	40	0.5	Heterozygous	c.-336T>C		YLR332W	MID2	MODIFIER	upstream_gene_variant
2400	3C	S518N702	Saccharomyces_paradoxus_chr_14	555963	756.99	G	A	62	31	31	0.5	Heterozygous	c.-313C>T		YNL037C	IDH1	MODIFIER	upstream_gene_variant
2400	3C	S518N702	Saccharomyces_paradoxus_chr_04	581849	362.986	C	A	30	15	15	0.5	Heterozygous	c.-4441G>T		YDR071C	PAA1	MODIFIER	upstream_gene_variant
2400	3C	S518N702	Saccharomyces_cerevisiae_chr_16	537649	316.637	CTTTTTTTTG	CTTTTTTTG	30	15	15	0.5	Heterozygous	c.1280delA	p.Gly430fs	YPL009C	TAE2	HIGH	frameshift_variant
2400	3C	S518N702	Saccharomyces_paradoxus_chr_04	1195068	275.357	G	A	24	12	12	0.5	Heterozygous	c.1466C>T	p.Ala489Val	YDR387C	YDR387C	MODERATE	missense_variant
2400	3B	S518N703	Saccharomyces_paradoxus_chr_16	642849	234.789	CATATATATATA	CATATATATATATA	24	10	12	0.5	Heterozygous	c.-902_-901insTA		YPR049C	ATG11	MODIFIER	upstream_gene_variant
2400	5C	S518N704	Saccharomyces_cerevisiae_chr_13	446405	335.846	G	A	28	14	14	0.5	Heterozygous	c.1682C>T	p.Ala561Val	YMR089C	YTA12	MODERATE	missense_variant
2400	4A	S518N710	Saccharomyces_paradoxus_chr_13	262350	269.897	T	A	24	12	12	0.5	Heterozygous	c.-3983T>A		YMR002W	MIC17	MODIFIER	upstream_gene_variant
2400	4A	S518N710	Saccharomyces_paradoxus_chr_04	469733	328.821	T	C	28	14	14	0.5	Heterozygous	c.1957T>C	p.Ser653Pro	YDR011W	SNQ2	MODERATE	missense_variant
2400	4A	S518N710	Saccharomyces_paradoxus_chr_03	301643	220.455	A	T	20	10	10	0.5	Heterozygous	c.-905T>A		YCR090C	YCR090C	MODIFIER	upstream_gene_variant
2400	4A	S518N710	Saccharomyces_paradoxus_chr_07	965419	394.639	TAAAAAAAAT	TAAAAAAAAAT	36	17	18	0.5	Heterozygous	c.-1241_-1240insT		YGR250C	YGR250C	MODIFIER	upstream_gene_variant
2400	1A	S518N711	Saccharomyces_paradoxus_chr_14	712898	624.156	GAAAAAAAAAAG	GAAAAAAAAAG	56	25	28	0.5	Heterozygous	c.-3609delT		YNR051C	BRE5	MODIFIER	upstream_gene_variant
2400	1A	S518N711	Saccharomyces_paradoxus_chr_03	288726	849.14	T	G	70	35	35	0.5	Heterozygous	c.1334A>C	p.Tyr445Ser	YCR084C	TUP1	MODERATE	missense_variant
2400	3A	S518N712	Saccharomyces_cerevisiae_chr_11	666646	512.681	TGG	TG	50	23	25	0.5	Heterozygous	c.*3359delG		YKR106W	GEX2	MODIFIER	downstream_gene_variant
2400	3A	S518N712	Saccharomyces_paradoxus_chr_03	137426	525.655	G	A	44	22	22	0.5	Heterozygous	c.-975C>T		YCL002C	YCL002C	MODIFIER	upstream_gene_variant
2400	1B	S520N701	Saccharomyces_paradoxus_chr_16	396630	825.325	ATTTTTTTTC	ATTTTTTTTTC	70	31	35	0.5	Heterozygous	c.-3202_-3201insA		YPL078C	ATP4	MODIFIER	upstream_gene_variant
2400	1B	S520N701	Saccharomyces_cerevisiae_chr_14	428923	770.291	CAAAAAAAG	CAAAAAAG	66	33	33	0.5	Heterozygous	c.1196delA	p.Lys399fs	YNL103W	MET4	HIGH	frameshift_variant
2400	1B	S520N701	Saccharomyces_paradoxus_chr_07	948361	244.767	A	G	28	14	14	0.5	Heterozygous	c.216A>G	p.Lys72Lys	YGR243W	MPC3	LOW	synonymous_variant
2400	1B	S520N701	Saccharomyces_cerevisiae_chr_12	425410	207.748	A	G	22	11	11	0.5	Heterozygous	c.225A>G	p.Gln75Gln	YLR142W	PUT1	LOW	synonymous_variant
2400	1B	S520N701	Saccharomyces_cerevisiae_chr_13	782735	1082.62	TAAAAAAAAT	TAAAAAAAT	88	42	44	0.5	Heterozygous	c.1539delT	p.Tyr516fs	YMR258C	ROY1	HIGH	frameshift_variant
2400	1B	S520N701	Saccharomyces_paradoxus_chr_15	530694	36.4777	A	G	20	10	10	0.5	Heterozygous	c.2742T>C	p.Phe914Phe	YOR116C	RPO31	LOW	synonymous_variant
2400	1B	S520N701	Saccharomyces_cerevisiae_chr_02	700398	1325.23	GAAAAAAT	GAAAAAT	114	56	57	0.5	Heterozygous	c.-3102delT		YBR238C	YBR238C	MODIFIER	upstream_gene_variant
2400	1A	S520N702	Saccharomyces_cerevisiae_chr_09	172180	523.916	G	T	42	21	21	0.5	Heterozygous	c.430G>T	p.Asp144Tyr	YIL103W	DPH1	MODERATE	missense_variant
2400	1A	S520N702	Saccharomyces_cerevisiae_chr_12	842637	654.248	G	A	52	26	26	0.5	Heterozygous	c.1307G>A	p.Trp436*	YLR357W	RSC2	HIGH	stop_gained
2400	1A	S520N702	Saccharomyces_paradoxus_chr_14	333969	345.87	CTTTTTTTTTC	CTTTTTTTTC	32	16	16	0.5	Heterozygous	c.-702delT		YNL160W	YGP1	MODIFIER	upstream_gene_variant
2400	3B	S520N703	Saccharomyces_paradoxus_chr_10	645863	425.144	GAAAAAAAAT	GAAAAAAAT	36	18	18	0.5	Heterozygous	c.1185delA	p.Lys395fs	YJR122W	IBA57	HIGH	frameshift_variant
2400	3B	S520N703	Saccharomyces_cerevisiae_chr_16	929797	624.63	A	C	50	25	25	0.5	Heterozygous	c.-2860T>G		YPR194C	OPT2	MODIFIER	upstream_gene_variant
2400	3B	S520N703	Saccharomyces_paradoxus_chr_04	780901	419.327	C	A	34	17	17	0.5	Heterozygous	c.4977G>T	p.Gln1659His	YDR170C	SEC7	MODERATE	missense_variant
2400	3B	S520N703	Saccharomyces_cerevisiae_chr_03	307000	675.153	G	T	56	28	28	0.5	Heterozygous	c.-4779C>A		YCR100C	YCR100C	MODIFIER	upstream_gene_variant
2400	3B	S520N703	Saccharomyces_cerevisiae_chr_10	86859	890.571	C	A	74	37	37	0.5	Heterozygous	c.1200C>A	p.Phe400Leu	YJL181W	YJL181W	MODERATE	missense_variant
2400	4A	S520N705	Saccharomyces_paradoxus_chr_01	132813	622.569	AGAA	TGAC	52	24	26	0.5	Heterozygous	c.225_228delAGAAinsTGAC	p.GluGlu75AspAsp	YAL003W	EFB1	MODERATE	missense_variant
2400	4A	S520N705	Saccharomyces_cerevisiae_chr_13	851736	145.96	G	A	20	10	10	0.5	Heterozygous	c.315G>A	p.Lys105Lys	YMR290W-A	YMR290W-A	LOW	synonymous_variant
2400	4B	S520N710	Saccharomyces_paradoxus_chr_15	698623	475.574	G	T	40	20	20	0.5	Heterozygous	c.461C>A	p.Pro154His	YOR201C	MRM1	MODERATE	missense_variant
2400	4B	S520N710	Saccharomyces_paradoxus_chr_15	112304	338.095	ATTTTTTA	ATTTTTA	30	15	15	0.5	Heterozygous	c.-3553delA		YOL104C	NDJ1	MODIFIER	upstream_gene_variant
2400	4D	S520N711	Saccharomyces_paradoxus_chr_02	567910	303.312	A	C	26	13	13	0.5	Heterozygous	c.1091A>C	p.Asn364Thr	YBR158W	AMN1	MODERATE	missense_variant
2400	4D	S520N711	Saccharomyces_cerevisiae_chr_03	35514	433.507	GAAAAAAAAAAT	GAAAAAAAAAT	40	19	20	0.5	Heterozygous	c.-131delT		YCL052C	PBN1	MODIFIER	upstream_gene_variant
2400	4D	S520N711	Saccharomyces_paradoxus_chr_02	711032	242.6	C	A	22	11	11	0.5	Heterozygous	c.2550C>A	p.Tyr850*	YBR237W	PRP5	HIGH	stop_gained
2400	5C	S520N712	Saccharomyces_cerevisiae_chr_16	313229	311.821	A	C	28	14	14	0.5	Heterozygous	c.-3625T>G		YPL127C	HHO1	MODIFIER	upstream_gene_variant
2400	5C	S520N712	Saccharomyces_paradoxus_chr_04	1363239	322.927	C	A	28	14	14	0.5	Heterozygous	c.694G>T	p.Ala232Ser	YDR475C	JIP4	MODERATE	missense_variant
2400	5C	S520N712	Saccharomyces_cerevisiae_chr_14	683670	251.255	TAT	TT	22	11	11	0.5	Heterozygous	c.1763delT	p.Ile588fs	YNR031C	SSK2	HIGH	frameshift_variant
2400	3A	S521N706	Saccharomyces_paradoxus_chr_13	607493	316.251	C	A	28	14	14	0.5	Heterozygous	c.3642C>A	p.Asn1214Lys	YMR176W	ECM5	MODERATE	missense_variant
2400	3A	S521N706	Saccharomyces_paradoxus_chr_16	886882	336.804	C	A	28	14	14	0.5	Heterozygous	c.433G>T	p.Glu145*	YPR194C	OPT2	HIGH	stop_gained
2400	3A	S521N706	Saccharomyces_paradoxus_chr_15	823534	269.528	ATTTTTTTTC	ATTTTTTTC	26	12	13	0.5	Heterozygous	c.758delA	p.Lys255fs	YOR281C	PLP2	HIGH	frameshift_variant
2400	3A	S521N706	Saccharomyces_paradoxus_chr_09	167640	238.817	TAAAAAAAAG	TAAAAAAAG	22	11	11	0.5	Heterozygous	c.26delT	p.Phe11fs	YIL102C-A	YIL102C-A	HIGH	frameshift_variant
2400	2A	S521N707	Saccharomyces_cerevisiae_chr_10	526792	492.984	ATTTTTTTTA	ATTTTTTTA	46	23	23	0.5	Heterozygous	c.-1419delA		YJR047C	ANB1	MODIFIER	upstream_gene_variant
2400	2A	S521N707	Saccharomyces_cerevisiae_chr_15	608649	397.312	ATTTTTTTTG	ATTTTTTTG	38	19	19	0.5	Heterozygous	c.541delA	p.Asn183fs	YOR148C	SPP2	HIGH	frameshift_variant
2400	2A	S521N707	Saccharomyces_cerevisiae_chr_10	663584	341.433	T	A	30	15	15	0.5	Heterozygous	c.-4895A>T		YJR126C	VPS70	MODIFIER	upstream_gene_variant
2400	1D	S521N708	Saccharomyces_paradoxus_chr_12	136693	303.769	G	T	26	13	13	0.5	Heterozygous	c.46G>T	p.Ala16Ser	YLL004W	ORC3	MODERATE	missense_variant
2400	1D	S521N708	Saccharomyces_cerevisiae_chr_11	142268	412.593	A	T	34	17	17	0.5	Heterozygous	c.552T>A	p.Ala184Ala	YKL164C	PIR1	LOW	synonymous_variant
2400	1D	S521N708	Saccharomyces_cerevisiae_mito	35126	169.588	GTTTTATTTTATTTTATTTTATTTTATTTTATTTTATTTTATTTTATTTTATTTTATTTTAT	GTTTTATTTTATTTTATTTTATTTTATTTTATTTTATTTTATTTTATTTTATTTTATTTTATTTTAT	28	14	14	0.5	Heterozygous	c.-1353_-1352insTTTAT		Q0110	Q0110	MODIFIER	upstream_gene_variant
2400	1D	S521N708	Saccharomyces_paradoxus_chr_12	826118	403.937	GAAAAAAAT	GAAAAAAT	34	17	17	0.5	Heterozygous	c.3518delA	p.Asn1173fs	YLR371W	ROM2	HIGH	frameshift_variant
2400	1D	S521N708	Saccharomyces_paradoxus_chr_10	144771	387.937	G	A	34	17	17	0.5	Heterozygous	c.645G>A	p.Lys215Lys	YJL148W	RPA34	LOW	synonymous_variant
2400	1D	S521N708	Saccharomyces_paradoxus_chr_15	737002	573.361	GAAAAAAAAT	GAAAAAAAT	48	23	24	0.5	Heterozygous	c.-4605delT		YOR219C	STE13	MODIFIER	upstream_gene_variant
2400	2C	S521N710	Saccharomyces_cerevisiae_chr_02	585896	308.363	G	T	26	13	13	0.5	Heterozygous	c.267C>A	p.Phe89Leu	YBR177C	EHT1	MODERATE	missense_variant
2400	1B	S521N712	Saccharomyces_cerevisiae_chr_14	716675	148.796	GTTTTTTTTTG	GTTTTTTTTG	22	11	11	0.5	Heterozygous	c.-3029delA		YNR049C	MSO1	MODIFIER	upstream_gene_variant
2400	1B	S521N712	Saccharomyces_cerevisiae_chr_07	598642	204.892	C	A	20	10	10	0.5	Heterozygous	c.-2805G>T		YGR053C	YGR053C	MODIFIER	upstream_gene_variant
2400	2C	S522N702	Saccharomyces_paradoxus_chr_16	372442	313.24	T	C	28	14	14	0.5	Heterozygous	c.722T>C	p.Ile241Thr	YPL085W	SEC16	MODERATE	missense_variant
2400	2C	S522N702	Saccharomyces_cerevisiae_chr_04	128804	522.54	T	G	44	22	22	0.5	Heterozygous	c.2018T>G	p.Val673Gly	YDL185W	VMA1	MODERATE	missense_variant
2400	1D	S522N703	Saccharomyces_cerevisiae_chr_07	558030	893.215	C	T	70	35	35	0.5	Heterozygous	c.-3063G>A		YGR033C	TIM21	MODIFIER	upstream_gene_variant
2400	1D	S522N703	Saccharomyces_paradoxus_chr_15	72154	1625.45	AGA	AA,AAA	60	30	30	0.5	Heterozygous	c.-2158delC		YOL128C	YGK3	MODIFIER	upstream_gene_variant
2400	3D	S522N704	Saccharomyces_cerevisiae_chr_04	202832	464.842	T	C	38	19	19	0.5	Heterozygous	c.-4656A>G		YDL145C	COP1	MODIFIER	upstream_gene_variant
2400	3D	S522N704	Saccharomyces_paradoxus_chr_15	872216	439.993	CTTTTTTTTG	CTTTTTTTG	38	19	19	0.5	Heterozygous	c.113delA	p.Glu41fs	YOR307C	SLY41	HIGH	frameshift_variant
2400	3D	S522N704	Saccharomyces_cerevisiae_chr_13	79419	630.09	G	T	52	26	26	0.5	Heterozygous	c.272C>A	p.Ala91Glu	YML097C	VPS9	MODERATE	missense_variant
2400	4A	S522N707	Saccharomyces_cerevisiae_chr_15	909399	1140.51	TCC	TC	96	47	48	0.5	Heterozygous	c.59delC	p.Pro20fs	YOR317W	FAA1	HIGH	frameshift_variant
2400	4A	S522N707	Saccharomyces_paradoxus_chr_16	821681	1222.52	CAAAAAAAAAT	CAAAAAAAAT	102	49	51	0.5	Heterozygous	c.-72delA		YPR160W	GPH1	MODIFIER	upstream_gene_variant
5000	3C	N729S513	Saccharomyces_paradoxus_chr_13	474690	5537	C	T	415	208	207	0.498795	heterozygote	c.3138C>T	p.Val1046Val	YMR109W	MYO5	LOW	synonymous_variant
5000	4C	N729S520	Saccharomyces_cerevisiae_chr_13	909041	2386.62	A	G	183	92	91	0.497268	heterozygote	c.1678A>G	p.Ile560Val	YMR317W	YMR317W	MODERATE	missense_variant
5000	4A	N716S522	Saccharomyces_cerevisiae_chr_11	317487	2262.91	T	C	173	87	86	0.49711	heterozygote	c.-430A>G	0	YKL065C	YET1	MODIFIER	upstream_gene_variant
5000	3C	N729S513	Saccharomyces_cerevisiae_chr_11	601621	4501.06	C	A	338	170	168	0.497041	heterozygote	c.1765C>A	p.Gln589Lys	YKR086W	PRP16	MODERATE	missense_variant
5000	4A	N716S522	Saccharomyces_paradoxus_chr_02	420399	2075.71	G	T	159	80	79	0.496855	heterozygote	c.1183G>T	p.Glu395*	YBR083W	TEC1	HIGH	stop_gained
5000	4A	N716S522	Saccharomyces_paradoxus_chr_12	546116	2001.3	G	A	157	79	78	0.496815	heterozygote	c.745G>A	p.Ala249Thr	YLR219W	MSC3	MODERATE	missense_variant
5000	4A	N716S522	Saccharomyces_paradoxus_chr_01	105988	1948.36	A	G	149	75	74	0.496644	heterozygote	c.1021A>G	p.Arg341Gly	YAL019W	FUN30	MODERATE	missense_variant
5000	4C	N729S520	Saccharomyces_paradoxus_chr_13	196638	1898.25	G	A	147	74	73	0.496599	heterozygote	c.896C>T	p.Ala299Val	YML038C	YMD8	MODERATE	missense_variant
5000	4A	N716S522	Saccharomyces_paradoxus_chr_02	84323	1787.36	G	A	139	70	69	0.496403	heterozygote	c.583G>A	p.Asp195Asn	YBL085W	BOI1	MODERATE	missense_variant
5000	4A	N716S522	Saccharomyces_cerevisiae_chr_15	439572	1694.43	C	A	131	66	65	0.496183	heterozygote	c.687G>T	p.Lys229Asn	YOR059C	LPL1	MODERATE	missense_variant
5000	4A	N716S522	Saccharomyces_paradoxus_chr_07	1022588	1628.25	G	A	125	63	62	0.496	heterozygote	c.-1937C>T	0	YGR279C	SCW4	MODIFIER	upstream_gene_variant
5000	3A	N723S522	Saccharomyces_paradoxus_chr_10	540757	1607.71	G	T	123	62	61	0.495935	heterozygote	c.837G>T	p.Lys279Asn	YJR059W	PTK2	MODERATE	missense_variant
2400	4A	S505N716	Saccharomyces_paradoxus_chr_05	14967	1504.56	C	G	119	60	59	0.495798	Heterozygous	c.-816G>C		YNR075W	COS10	MODIFIER	upstream_gene_variant
5000	3A	N723S522	Saccharomyces_paradoxus_chr_10	165245	1527.27	T	G	117	59	58	0.495726	heterozygote	c.-1741A>C	0	YJL133C-A	YJL133C-A	MODIFIER	upstream_gene_variant
5000	5B	N729S522	Saccharomyces_cerevisiae_chr_16	573211	1508.65	G	T	117	59	58	0.495726	heterozygote	c.194G>T	p.Arg65Leu	YPR008W	HAA1	MODERATE	missense_variant
5000	3C	N729S513	Saccharomyces_cerevisiae_chr_11	41118	4639.3	G	T	349	176	173	0.495702	heterozygote	c.1956G>T	p.Lys652Asn	YKL210W	UBA1	MODERATE	missense_variant
5000	5B	N729S522	Saccharomyces_paradoxus_chr_07	125525	1477.53	T	C	115	58	57	0.495652	heterozygote	c.1615T>C	p.Tyr539His	YGL197W	MDS3	MODERATE	missense_variant
5000	4A	N716S522	Saccharomyces_cerevisiae_chr_04	1204282	1446.93	ATTTTTTTTTTA	ATTTTTTTTTA	113	56	56	0.495575	heterozygote	c.-82delA	0	YDR364C	CDC40	MODIFIER	upstream_gene_variant
5000	5B	N729S522	Saccharomyces_paradoxus_chr_11	374432	1448.11	T	A	113	57	56	0.495575	heterozygote	c.-8T>A	0	YKL042W	SPC42	MODIFIER	upstream_gene_variant
2400	5A	S510N716	Saccharomyces_paradoxus_chr_03	312466	1456.16	A	T	113	56	56	0.495575	Heterozygous	c.4635A>T	p.Glu1545Asp	YCR093W	CDC39	MODERATE	missense_variant
2400	1A	S503N721	Saccharomyces_paradoxus_chr_07	292337	1353.98	GAA	GA	111	56	55	0.495495	Heterozygous	c.-63delA	0	YGL114W	YGL114W	MODIFIER	upstream_gene_variant
5000	3A	N723S522	Saccharomyces_paradoxus_chr_13	526484	1357.46	C	A	107	54	53	0.495327	heterozygote	c.847C>A	p.Gln283Lys	YMR136W	GAT2	MODERATE	missense_variant
5000	5B	N729S522	Saccharomyces_paradoxus_chr_07	731458	1373.81	G	T	107	54	53	0.495327	heterozygote	c.-1114C>A	0	YGR128C	UTP8	MODIFIER	upstream_gene_variant
5000	5B	N729S522	Saccharomyces_paradoxus_chr_13	406258	1365	C	A	105	53	52	0.495238	heterozygote	c.314G>T	p.Gly105Val	YMR077C	VPS20	MODERATE	missense_variant
2400	3D	S502N718	Saccharomyces_paradoxus_chr_08	261113	1312.16	T	A	105	53	52	0.495238	Heterozygous	c.1719T>A	p.Tyr573*	YHR084W	STE12	HIGH	stop_gained
2400	4A	S505N716	Saccharomyces_cerevisiae_chr_07	268338	1332.55	G	C	105	53	52	0.495238	Heterozygous	c.738C>G	p.Val246Val	YGL129C	RSM23	LOW	synonymous_variant
2400	3B	S505N723	Saccharomyces_paradoxus_chr_08	133712	1343.32	A	G	105	53	52	0.495238	Heterozygous	c.1443A>G	p.Pro481Pro	YHR020W	YHR020W	LOW	synonymous_variant
2400	3D	S507N727	Saccharomyces_paradoxus_chr_15	502338	1202.81	ATTTTTTTTA	ATTTTTTTA	105	52	52	0.495238	Heterozygous	c.-1889delA		YOR098C	NUP1	MODIFIER	upstream_gene_variant
5000	3C	N729S513	Saccharomyces_paradoxus_chr_10	99892	6701.22	T	G	521	263	258	0.495202	heterozygote	c.-2233A>C	0	YJL176C	SWI3	MODIFIER	upstream_gene_variant
2400	3D	S507N727	Saccharomyces_paradoxus_chr_15	653792	1204.36	GAAAAAAAAAG	GAAAAAAAAG	103	51	51	0.495146	Heterozygous	c.-3578delT		YOR177C	MPC54	MODIFIER	upstream_gene_variant
2400	3B	S517N704	Saccharomyces_cerevisiae_chr_15	616682	1254.84	ATTTTTC	ATTTTC	103	52	51	0.495146	Heterozygous	c.-16delA		YOR151C	RPB2	MODIFIER	upstream_gene_variant
5000	3A	N723S522	Saccharomyces_paradoxus_chr_02	120080	1269.48	GAAAAAAAT	GAAAAAAT	101	51	50	0.49505	heterozygote	c.-4418delT	0	YBL067C	UBP13	MODIFIER	upstream_gene_variant
5000	5A	N724S522	Saccharomyces_paradoxus_chr_12	254816	1292.28	G	A	101	51	50	0.49505	heterozygote	c.249G>A	p.Arg83Arg	YLR063W	BMT6	LOW	synonymous_variant
5000	5B	N728S517	Saccharomyces_cerevisiae_chr_15	520072	1286.76	G	A	101	51	50	0.49505	heterozygote	c.-3231C>T	0	YOR103C	OST2	MODIFIER	upstream_gene_variant
5000	5B	N729S522	Saccharomyces_paradoxus_chr_14	162818	1295.69	C	T	101	51	50	0.49505	heterozygote	c.958C>T	p.Gln320*	YNL256W	FOL1	HIGH	stop_gained
2400	3A	S506N728	Saccharomyces_paradoxus_chr_14	748676	1224.88	T	A	101	51	50	0.49505	Heterozygous	c.450A>T	p.Ser150Ser	YNR067C	DSE4	LOW	synonymous_variant
2400	4A	S513N723	Saccharomyces_paradoxus_chr_03	200331	1003.7	GTTTTTTTTA	GTTTTTTTA	99	50	49	0.494949	Heterozygous	c.-4756delA		YCR027C	RHB1	MODIFIER	upstream_gene_variant
2400	4A	S522N707	Saccharomyces_paradoxus_chr_04	450071	1135.44	GAAAAAG	GAAAAG	99	49	49	0.494949	Heterozygous	c.98delA	p.Lys33fs	YDL001W	RMD1	HIGH	frameshift_variant
5000	4A	N716S515	Saccharomyces_cerevisiae_chr_07	447795	1228.68	C	A	97	49	48	0.494845	heterozygote	c.741G>T	p.Glu247Asp	YGL026C	TRP5	MODERATE	missense_variant
5000	5B	N729S522	Saccharomyces_paradoxus_chr_07	900381	1232.94	CAA	CA	97	49	48	0.494845	heterozygote	c.4518delA	p.Ala1507fs	YGR217W	CCH1	HIGH	frameshift_variant
2400	3B	S503N718	Saccharomyces_paradoxus_chr_06	134205	1179.1	G	T	97	49	48	0.494845	Heterozygous	c.1130G>T	p.Gly377Val	YFL011W	HXT10	MODERATE	missense_variant
2400	4A	S516N703	Saccharomyces_paradoxus_chr_16	658197	1052.95	TAAAAAAAAC	TAAAAAAAC	97	48	48	0.494845	Heterozygous	c.-4072delT		YPR061C	JID1	MODIFIER	upstream_gene_variant
5000	3C	N729S513	Saccharomyces_paradoxus_chr_15	123294	6351.14	T	A	481	243	238	0.494802	heterozygote	c.-2061A>T	0	YOL098C	SDD3	MODIFIER	upstream_gene_variant
5000	1C	N727S522	Saccharomyces_paradoxus_chr_04	1473908	1198.01	C	T	95	48	47	0.494737	heterozygote	c.*4710C>T	0	YDR536W	STL1	MODIFIER	downstream_gene_variant
2400	5A	S510N716	Saccharomyces_cerevisiae_chr_15	229198	1196.79	G	C	95	48	47	0.494737	Heterozygous	c.585G>C	p.Leu195Phe	YOL054W	PSH1	MODERATE	missense_variant
2400	1A	S510N728	Saccharomyces_cerevisiae_chr_12	80323	1087.45	GTTTTTTTTTA	GTTTTTTTTA	95	42	47	0.494737	Heterozygous	c.-3585delA	0	YLL032C	YLL032C	MODIFIER	upstream_gene_variant
2400	2A	S516N726	Saccharomyces_cerevisiae_chr_13	505557	1046.77	GTTTTTTTTC	GTTTTTTTC	95	44	47	0.494737	Heterozygous	c.233delT	p.Phe78fs	YMR119W	ASI1	HIGH	frameshift_variant
2400	3B	S518N701	Saccharomyces_paradoxus_chr_05	26320	1179.71	GTTTTTA	GTTTTA	95	47	47	0.494737	Heterozygous	c.505delT	p.Tyr169fs	YEL065W	SIT1	HIGH	frameshift_variant
2400	1B	S520N701	Saccharomyces_paradoxus_chr_04	977997	1139.7	C	A	95	48	47	0.494737	Heterozygous	c.-4609G>T		YDR276C	PMP3	MODIFIER	upstream_gene_variant
2400	1D	S522N703	Saccharomyces_paradoxus_chr_10	669120	1181.6	G	A	95	48	47	0.494737	Heterozygous	c.1681C>T	p.Gln561*	YJR134C	SGM1	HIGH	stop_gained
5000	5B	N729S522	Saccharomyces_paradoxus_chr_04	380276	1147.36	A	T	93	47	46	0.494624	heterozygote	c.-3547T>A	0	YDL044C	MTF2	MODIFIER	upstream_gene_variant
5000	5B	N729S522	Saccharomyces_paradoxus_chr_11	672629	1173.78	CAAAAAAC	CAAAAAC	93	46	46	0.494624	heterozygote	c.-2687delA	0	YKR103W	NFT1	MODIFIER	upstream_gene_variant
2400	3A	S503N726	Saccharomyces_cerevisiae_chr_02	804483	2286.09	T	C	186	94	92	0.494624	Heterozygous	c.-4241A>G		YBR296C-A	YBR296C-A	MODIFIER	upstream_gene_variant
2400	4D	S510N720	Saccharomyces_paradoxus_chr_07	875509	1153.75	G	T	93	47	46	0.494624	Heterozygous	c.473C>A	p.Thr158Asn	YGR202C	PCT1	MODERATE	missense_variant
5000	5B	N724S517	Saccharomyces_cerevisiae_chr_15	89672	1156.06	A	T	91	46	45	0.494505	heterozygote	c.-2915T>A	0	YOL124C	TRM11	MODIFIER	upstream_gene_variant
5000	5B	N728S517	Saccharomyces_cerevisiae_chr_04	1050560	1157.45	C	G	91	46	45	0.494505	heterozygote	c.1669G>C	p.Ala557Pro	YDR294C	DPL1	MODERATE	missense_variant
5000	4A	N716S522	Saccharomyces_cerevisiae_chr_08	368711	2348.67	G	A	180	90	89	0.494444	heterozygote	c.1084C>T	p.Arg362Cys	YHR132C	ECM14	MODERATE	missense_variant
5000	1C	N716S517	Saccharomyces_cerevisiae_chr_16	393996	1135.1	T	C	89	45	44	0.494382	heterozygote	c.-42T>C	0	YPL084W	BRO1	MODIFIER	upstream_gene_variant
5000	3A	N723S522	Saccharomyces_paradoxus_chr_01	38185	1127.64	C	A	89	45	44	0.494382	heterozygote	c.2052C>A	p.Asp684Glu	YAL053W	FLC2	MODERATE	missense_variant
2400	3D	S502N718	Saccharomyces_paradoxus_chr_01	101505	1125.82	G	T	89	45	44	0.494382	Heterozygous	c.1900C>A	p.Arg634Ser	YAL021C	CCR4	MODERATE	missense_variant
2400	3D	S513N706	Saccharomyces_cerevisiae_chr_04	267095	1077.89	T	C	89	45	44	0.494382	Heterozygous	c.107A>G	p.Asp36Gly	YDL109C	YDL109C	MODERATE	missense_variant
5000	1C	N716S517	Saccharomyces_paradoxus_chr_05	465029	1100.27	CTTTTTTTA	CTTTTTTA	87	44	43	0.494253	heterozygote	c.-4197delA	0	YER147C	SCC4	MODIFIER	upstream_gene_variant
5000	1C	N716S517	Saccharomyces_paradoxus_chr_01	135009	1097.22	T	C	87	44	43	0.494253	heterozygote	c.1267T>C	p.Trp423Arg	YAL002W	VPS8	MODERATE	missense_variant
5000	2B	N722S521	Saccharomyces_cerevisiae_chr_07	713767	1116.3	T	A	87	44	43	0.494253	heterozygote	c.59T>A	p.Leu20His	YGR110W	CLD1	MODERATE	missense_variant
5000	5A	N724S522	Saccharomyces_cerevisiae_chr_15	624982	1093.91	A	C	87	44	43	0.494253	heterozygote	c.254A>C	p.Glu85Ala	YOR154W	SLP1	MODERATE	missense_variant
2400	4A	S502N724	Saccharomyces_paradoxus_chr_02	570822	1090.09	T	C	87	44	43	0.494253	Heterozygous	c.428T>C	p.Leu143Ser	YBR160W	CDC28	MODERATE	missense_variant
2400	3B	S506N723	Saccharomyces_paradoxus_chr_05	12503	1098.53	C	T	87	44	43	0.494253	Heterozygous	c.-2753C>T		YNR074C	AIF1	MODIFIER	upstream_gene_variant
2400	3D	S513N706	Saccharomyces_cerevisiae_chr_13	196134	1074.68	G	A	87	44	43	0.494253	Heterozygous	c.-4367C>T		YML043C	RRN11	MODIFIER	upstream_gene_variant
5000	1C	N716S517	Saccharomyces_cerevisiae_chr_07	963568	1085.74	C	A	85	43	42	0.494118	heterozygote	c.2088G>T	p.Met696Ile	YGR237C	YGR237C	MODERATE	missense_variant
5000	5B	N720S517	Saccharomyces_paradoxus_chr_11	555448	1077.86	G	A	85	43	42	0.494118	heterozygote	c.1202C>T	p.Thr401Ile	YKR053C	YSR3	MODERATE	missense_variant
5000	3A	N723S522	Saccharomyces_cerevisiae_chr_05	190962	1083.84	A	G	85	43	42	0.494118	heterozygote	c.827T>C	p.Leu276Pro	YER017C	AFG3	MODERATE	missense_variant
5000	5B	N728S517	Saccharomyces_cerevisiae_chr_12	918994	1062.92	G	T	85	43	42	0.494118	heterozygote	c.26C>A	p.Ser9Tyr	YLR398C	SKI2	MODERATE	missense_variant
5000	5B	N728S517	Saccharomyces_cerevisiae_chr_15	697156	1084.82	CAAAAAAAG	CAAAAAAG	85	43	42	0.494118	heterozygote	c.4689delA	p.Val1564fs	YOR191W	ULS1	HIGH	frameshift_variant
5000	5B	N728S517	Saccharomyces_paradoxus_chr_09	429184	1069.4	TGG	TG	85	43	42	0.494118	heterozygote	c.*2227delC	0	NA	#N/A	MODIFIER	downstream_gene_variant
2400	3B	S506N723	Saccharomyces_paradoxus_chr_01	131973	990.344	ATTTTTTTTC	ATTTTTTTC	85	42	42	0.494118	Heterozygous	c.-3629delA		YAL007C	ERP2	MODIFIER	upstream_gene_variant
2400	1D	S508N726	Saccharomyces_paradoxus_chr_13	336209	1032.04	GAAAAAC	GAAAAC	85	43	42	0.494118	Heterozygous	c.73delT	p.Phe26fs	YMR034C	RCH1	HIGH	frameshift_variant
5000	5A	N724S522	Saccharomyces_cerevisiae_chr_15	612590	1029.85	A	T	83	42	41	0.493976	heterozygote	c.-3393T>A	0	YOR148C	SPP2	MODIFIER	upstream_gene_variant
5000	5B	N729S522	Saccharomyces_paradoxus_chr_02	772174	1058.91	ATTTTTTTA	ATTTTTTA	83	42	41	0.493976	heterozygote	c.1356delA	p.Lys454fs	YBR275C	RIF1	HIGH	frameshift_variant
2400	4C	S508N724	Saccharomyces_paradoxus_chr_05	94162	948.523	GAAAAAAAAAT	GAAAAAAAAT	83	41	41	0.493976	Heterozygous	c.-304delT		YEL029C	BUD16	MODIFIER	upstream_gene_variant
2400	5A	S510N716	Saccharomyces_paradoxus_chr_10	211393	1059.53	T	C	83	42	41	0.493976	Heterozygous	c.2911A>G	p.Ser971Gly	YJL109C	UTP10	MODERATE	missense_variant
2400	3B	S515N707	Saccharomyces_cerevisiae_chr_13	75860	1030.23	C	T	83	42	41	0.493976	Heterozygous	c.1181G>A	p.Arg394Lys	YML099C	ARG81	MODERATE	missense_variant
2400	4D	S515N718	Saccharomyces_paradoxus_chr_04	567236	996.908	C	T	83	41	41	0.493976	Heterozygous	c.-245C>T		YDR064W	RPS13	MODIFIER	upstream_gene_variant
2400	1D	S522N703	Saccharomyces_cerevisiae_chr_03	46323	932.641	G	A	83	42	41	0.493976	Heterozygous	c.583C>T	p.Gln195*	YCL045C	EMC1	HIGH	stop_gained
5000	2C	N719S513	Saccharomyces_cerevisiae_chr_11	357060	1030.49	C	A	81	41	40	0.493827	heterozygote	c.313C>A	p.Pro105Thr	YKL043W	PHD1	MODERATE	missense_variant
5000	5B	N727S521	Saccharomyces_cerevisiae_chr_04	847811	1030.49	T	G	81	41	40	0.493827	heterozygote	c.136A>C	p.Arg46Arg	YDR194C	MSS116	LOW	synonymous_variant
2400	4C	S502N720	Saccharomyces_paradoxus_chr_12	334634	1004.89	G	A	81	41	40	0.493827	Heterozygous	c.1567C>T	p.His523Tyr	YLR103C	CDC45	MODERATE	missense_variant
2400	1D	S505N724	Saccharomyces_cerevisiae_chr_02	170010	978.459	G	T	81	41	40	0.493827	Heterozygous	c.-2172C>A		YBL028C	YBL028C	MODIFIER	upstream_gene_variant
5000	4A	N716S515	Saccharomyces_cerevisiae_chr_13	693269	1004.91	T	C	79	40	39	0.493671	heterozygote	c.-226A>G	0	YMR212C	EFR3	MODIFIER	upstream_gene_variant
5000	1C	N716S517	Saccharomyces_cerevisiae_chr_13	396222	990.686	A	G	79	40	39	0.493671	heterozygote	c.158T>C	p.Leu53Ser	YMR062C	ARG7	MODERATE	missense_variant
5000	1C	N716S517	Saccharomyces_cerevisiae_chr_09	233972	1003.21	C	A	79	40	39	0.493671	heterozygote	c.1503G>T	p.Lys501Asn	YIL068C	SEC6	MODERATE	missense_variant
5000	5B	N724S517	Saccharomyces_cerevisiae_chr_16	416160	989.351	G	A	79	40	39	0.493671	heterozygote	c.398G>A	p.Gly133Glu	YPL074W	YTA6	MODERATE	missense_variant
5000	5B	N728S517	Saccharomyces_cerevisiae_chr_12	612462	1003.58	G	A	79	40	39	0.493671	heterozygote	c.96G>A	p.Leu32Leu	YLR237W	THI7	LOW	synonymous_variant
5000	5B	N729S522	Saccharomyces_cerevisiae_chr_04	1308807	2032.55	C	A	158	80	78	0.493671	heterozygote	c.2541C>A	p.Ser847Ser	YDR420W	HKR1	LOW	synonymous_variant
2400	4A	S505N716	Saccharomyces_cerevisiae_chr_08	274632	916.306	ATTTTTTTG	ATTTTTTG	79	40	39	0.493671	Heterozygous	c.466delT	p.Trp156fs	YHR084W	STE12	HIGH	frameshift_variant
2400	1A	S505N721	Saccharomyces_cerevisiae_chr_13	96342	977.601	C	A	79	40	39	0.493671	Heterozygous	c.1030G>T	p.Ala344Ser	YML086C	ALO1	MODERATE	missense_variant
5000	2C	N719S513	Saccharomyces_cerevisiae_chr_12	280282	967.425	G	T	77	39	38	0.493506	heterozygote	c.1421G>T	p.Gly474Val	YLR072W	LAM6	MODERATE	missense_variant
5000	1B	N722S510	Saccharomyces_cerevisiae_chr_07	596617	953.118	T	C	77	39	38	0.493506	heterozygote	c.-4175A>G	0	YGR050C	YGR050C	MODIFIER	upstream_gene_variant
5000	1C	N723S521	Saccharomyces_paradoxus_chr_04	432181	971.212	G	C	77	39	38	0.493506	heterozygote	c.479G>C	p.Arg160Pro	YDL013W	SLX5	MODERATE	missense_variant
5000	5B	N724S517	Saccharomyces_cerevisiae_chr_02	293041	979.908	C	T	77	39	38	0.493506	heterozygote	c.979G>A	p.Asp327Asn	YBR026C	ETR1	MODERATE	missense_variant
5000	3C	N726S522	Saccharomyces_paradoxus_chr_07	533193	960.893	A	G	77	39	38	0.493506	heterozygote	c.-4942T>C	0	YGR020C	VMA7	MODIFIER	upstream_gene_variant
2400	4A	S505N716	Saccharomyces_cerevisiae_chr_15	798202	959.624	C	G	77	39	38	0.493506	Heterozygous	c.527C>G	p.Thr176Ser	YOR247W	SRL1	MODERATE	missense_variant
2400	1D	S505N724	Saccharomyces_cerevisiae_chr_04	205735	964.323	T	C	77	39	38	0.493506	Heterozygous	c.4827A>G	p.Ser1609Ser	YDL140C	RPO21	LOW	synonymous_variant
2400	3A	S506N728	Saccharomyces_cerevisiae_chr_16	116445	900.606	C	T	77	39	38	0.493506	Heterozygous	c.1134C>T	p.Asn378Asn	YPL230W	USV1	LOW	synonymous_variant
5000	4A	N716S522	Saccharomyces_paradoxus_chr_05	15664	1972.88	G	A	152	77	75	0.493421	heterozygote	c.409G>A	p.Ala137Thr	YNR074C	AIF1	MODERATE	missense_variant
5000	5A	N718S522	Saccharomyces_paradoxus_chr_13	392825	942.422	G	T	75	38	37	0.493333	heterozygote	c.342G>T	p.Ala114Ala	YMR070W	MOT3	LOW	synonymous_variant
5000	3A	N723S522	Saccharomyces_paradoxus_chr_13	53301	934.969	C	A	75	38	37	0.493333	heterozygote	c.1569C>A	p.Ser523Arg	YML111W	BUL2	MODERATE	missense_variant
5000	4A	N729S516	Saccharomyces_cerevisiae_chr_11	532195	927.236	C	T	75	38	37	0.493333	heterozygote	c.1250C>T	p.Ala417Val	YKR051W	YKR051W	MODERATE	missense_variant
2400	2D	S504N720	Saccharomyces_paradoxus_chr_15	403111	885.029	ATTTTTTTTA	ATTTTTTTA	75	38	37	0.493333	Heterozygous	c.-267delT		YOR044W	IRC23	MODIFIER	upstream_gene_variant
2400	4A	S504N728	Saccharomyces_paradoxus_chr_05	283927	901.83	GAAAAAAAT	GAAAAAAT	75	38	37	0.493333	Heterozygous	c.-3208delT		YER064C	VHR2	MODIFIER	upstream_gene_variant
2400	4D	S515N718	Saccharomyces_cerevisiae_chr_05	506695	920.399	C	A	75	38	37	0.493333	Heterozygous	c.1304C>A	p.Ser435*	YER164W	CHD1	HIGH	stop_gained
5000	3A	N723S522	Saccharomyces_cerevisiae_chr_01	169674	1918.85	G	T	148	75	73	0.493243	heterozygote	c.300G>T	p.Thr100Thr	YAR015W	ADE1	LOW	synonymous_variant
5000	4C	N729S520	Saccharomyces_paradoxus_chr_11	610855	2878.6	C	A	221	112	109	0.493213	heterozygote	c.-339G>T	0	YKR079C	TRZ1	MODIFIER	upstream_gene_variant
5000	5A	N718S522	Saccharomyces_cerevisiae_chr_08	490948	899.498	C	T	73	37	36	0.493151	heterozygote	c.202C>T	p.Gln68*	YHR195W	NVJ1	HIGH	stop_gained
5000	5B	N721S516	Saccharomyces_paradoxus_chr_16	819710	919.183	A	G	73	37	36	0.493151	heterozygote	c.1659A>G	p.Gln553Gln	YPR159W	KRE6	LOW	synonymous_variant
5000	2B	N722S521	Saccharomyces_paradoxus_chr_10	363347	925.513	C	A	73	37	36	0.493151	heterozygote	c.2953G>T	p.Glu985*	YJL042W	MHP1	HIGH	stop_gained
5000	5A	N724S518	Saccharomyces_paradoxus_chr_16	347418	929.63	T	C	73	37	36	0.493151	heterozygote	c.830T>C	p.Val277Ala	YPL100W	ATG21	MODERATE	missense_variant
2400	4A	S504N728	Saccharomyces_paradoxus_chr_04	405747	881.299	TGGGGGGT	TGGGGGT	73	37	36	0.493151	Heterozygous	c.228delC	p.Pro78fs	YDL028C	MPS1	HIGH	frameshift_variant
2400	1D	S505N724	Saccharomyces_paradoxus_chr_15	235897	901.18	A	G	73	37	36	0.493151	Heterozygous	c.1334A>G	p.Lys445Arg	YOL045W	PSK2	MODERATE	missense_variant
2400	3A	S506N728	Saccharomyces_cerevisiae_chr_08	495630	914.097	C	T	73	37	36	0.493151	Heterozygous	c.1735C>T	p.His579Tyr	YHR197W	RIX1	MODERATE	missense_variant
2400	3B	S520N703	Saccharomyces_paradoxus_chr_12	259609	854.83	T	C	73	37	36	0.493151	Heterozygous	c.1426A>G	p.Asn476Asp	YLR067C	PET309	MODERATE	missense_variant
5000	5A	N721S515	Saccharomyces_cerevisiae_chr_08	333032	864.32	G	T	71	36	35	0.492958	heterozygote	c.-4996C>A	0	YHR107C	CDC12	MODIFIER	upstream_gene_variant
5000	4C	N723S517	Saccharomyces_paradoxus_chr_02	179272	888.371	G	A	71	36	35	0.492958	heterozygote	c.411C>T	p.His137His	YBL033C	RIB1	LOW	synonymous_variant
5000	3A	N723S522	Saccharomyces_paradoxus_chr_07	430065	905.219	T	C	71	36	35	0.492958	heterozygote	c.903T>C	p.Pro301Pro	YGL036W	YGL036W	LOW	synonymous_variant
5000	5B	N724S517	Saccharomyces_paradoxus_chr_14	233636	891.078	C	A	71	36	35	0.492958	heterozygote	c.1447G>T	p.Asp483Tyr	YNL219C	ALG9	MODERATE	missense_variant
5000	5A	N724S518	Saccharomyces_cerevisiae_chr_08	415690	905.219	G	A	71	36	35	0.492958	heterozygote	c.1490C>T	p.Pro497Leu	YHR158C	KEL1	MODERATE	missense_variant
5000	2C	N726S520	Saccharomyces_paradoxus_chr_15	440500	891.158	ATTTTTTTTC	ATTTTTTTC	71	36	35	0.492958	heterozygote	c.-4664delA	0	YOR064C	YNG1	MODIFIER	upstream_gene_variant
5000	2B	N726S521	Saccharomyces_cerevisiae_chr_05	86372	836.515	C	T	71	36	35	0.492958	heterozygote	c.194C>T	p.Ser65Leu	YEL033W	MTC7	MODERATE	missense_variant
5000	5B	N727S521	Saccharomyces_paradoxus_chr_07	980638	892.182	GAAAAAAT	GAAAAAT	71	36	35	0.492958	heterozygote	c.732delT	p.Phe246fs	YGR258C	RAD2	HIGH	frameshift_variant
5000	5B	N728S517	Saccharomyces_paradoxus_chr_12	244891	887.373	C	T	71	36	35	0.492958	heterozygote	c.737C>T	p.Pro246Leu	YLR056W	ERG3	MODERATE	missense_variant
5000	5B	N728S517	Saccharomyces_cerevisiae_chr_04	684240	895.291	C	A	71	36	35	0.492958	heterozygote	c.1404G>T	p.Met468Ile	YDR117C	TMA64	MODERATE	missense_variant
2400	1A	S503N724	Saccharomyces_cerevisiae_chr_13	292896	479.639	C	A	71	36	35	0.492958	Heterozygous	c.2500delA	p.Thr588Lys	YMR012W	CLU1	MODERATE	missense_variant
2400	5B	S518N708	Saccharomyces_paradoxus_chr_02	754878	780.321	CAAAAAAAAAAC	CAAAAAAAAAAAC	71	28	35	0.492958	Heterozygous	c.-3834_-3833insT		YBR260C	RGD1	MODIFIER	upstream_gene_variant
2400	1A	S520N702	Saccharomyces_cerevisiae_chr_09	141981	857.91	C	A	71	36	35	0.492958	Heterozygous	c.-4104G>T		YIL119C	RPI1	MODIFIER	upstream_gene_variant
2400	5B	S520N706	Saccharomyces_paradoxus_chr_06	101065	1744.98	G	T	142	72	70	0.492958	Heterozygous	c.1238C>A	p.Ala413Glu	YFL027C	GYP8	MODERATE	missense_variant
5000	5A	N718S522	Saccharomyces_paradoxus_chr_13	348740	830.578	G	T	69	35	34	0.492754	heterozygote	c.-4937C>A	0	YMR038C	CCS1	MODIFIER	upstream_gene_variant
5000	5A	N718S522	Saccharomyces_cerevisiae_chr_11	167168	857.022	C	T	69	35	34	0.492754	heterozygote	c.625C>T	p.Leu209Leu	YKL150W	MCR1	LOW	synonymous_variant
5000	2B	N719S522	Saccharomyces_paradoxus_chr_16	72033	867.058	A	T	69	35	34	0.492754	heterozygote	c.-4640T>A	0	YPL248C	GAL4	MODIFIER	upstream_gene_variant
5000	1B	N722S510	Saccharomyces_paradoxus_chr_04	1147183	843.45	T	A	69	35	34	0.492754	heterozygote	c.-362A>T	0	YDR359C	EAF1	MODIFIER	upstream_gene_variant
5000	2B	N722S521	Saccharomyces_paradoxus_chr_16	199971	870.049	A	C	69	35	34	0.492754	heterozygote	c.-1331T>G	0	YPL177C	CUP9	MODIFIER	upstream_gene_variant
5000	4D	N724S510	Saccharomyces_paradoxus_chr_07	612825	861.948	T	G	69	35	34	0.492754	heterozygote	c.-2710A>C	0	YGR067C	YGR067C	MODIFIER	upstream_gene_variant
5000	2C	N726S520	Saccharomyces_cerevisiae_chr_06	215780	857.311	C	A	69	35	34	0.492754	heterozygote	c.2469C>A	p.Ser823Ser	YFR030W	MET10	LOW	synonymous_variant
2400	1D	S505N724	Saccharomyces_cerevisiae_chr_13	245805	823.568	T	A	69	35	34	0.492754	Heterozygous	c.1657T>A	p.Ser553Thr	YML013W	UBX2	MODERATE	missense_variant
2400	4D	S513N702	Saccharomyces_paradoxus_chr_09	365098	820.335	G	T	69	35	34	0.492754	Heterozygous	c.211G>T	p.Glu71*	YIR007W	YIR007W	HIGH	stop_gained
2400	3D	S513N706	Saccharomyces_cerevisiae_chr_16	323702	838.096	C	A	69	35	34	0.492754	Heterozygous	c.1632C>A	p.Ser544Arg	YPL120W	VPS30	MODERATE	missense_variant
2400	3B	S518N701	Saccharomyces_paradoxus_chr_04	1156861	836.449	TAAAAAAAAT	TAAAAAAAT	69	33	34	0.492754	Heterozygous	c.-168delT		YDR364C	CDC40	MODIFIER	upstream_gene_variant
2400	3B	S517N704	Saccharomyces_paradoxus_chr_11	387406	1621.58	GTTTTTTTTTC	GTTTTTTTTC	136	63	67	0.492647	Heterozygous	c.-363delT		YKL034W	TUL1	MODIFIER	upstream_gene_variant
5000	4A	N716S522	Saccharomyces_cerevisiae_chr_04	1234353	1728.03	G	A	134	68	66	0.492537	heterozygote	c.136G>A	p.Val46Ile	YDR380W	ARO10	MODERATE	missense_variant
5000	5A	N718S522	Saccharomyces_cerevisiae_chr_14	420413	846.816	GAAAAAG	GAAAAG	67	34	33	0.492537	heterozygote	c.321delA	p.Val108fs	YNL107W	YAF9	HIGH	frameshift_variant
5000	3C	N719S521	Saccharomyces_paradoxus_chr_09	376954	820.972	G	T	67	34	33	0.492537	heterozygote	c.220G>T	p.Ala74Ser	YIR016W	YIR016W	MODERATE	missense_variant
5000	5A	N721S515	Saccharomyces_paradoxus_chr_04	203301	845.402	C	T	67	34	33	0.492537	heterozygote	c.467G>A	p.Gly156Glu	YDL142C	CRD1	MODERATE	missense_variant
5000	5A	N722S513	Saccharomyces_paradoxus_chr_13	188474	834.059	TAA	TA	67	34	33	0.492537	heterozygote	c.-2467delT	0	YML047C	PRM6	MODIFIER	upstream_gene_variant
5000	3A	N723S522	Saccharomyces_paradoxus_chr_13	866540	1742.13	G	A	134	68	66	0.492537	heterozygote	c.402C>T	p.Ala134Ala	YMR303C	ADH2	LOW	synonymous_variant
5000	3A	N723S522	Saccharomyces_paradoxus_chr_01	28876	1738.48	G	A	134	68	66	0.492537	heterozygote	c.1189G>A	p.Glu397Lys	YAL058W	CNE1	MODERATE	missense_variant
5000	4D	N724S510	Saccharomyces_paradoxus_chr_08	374734	838.791	G	A	67	34	33	0.492537	heterozygote	c.-157C>T	0	YHR144C	DCD1	MODIFIER	upstream_gene_variant
5000	5B	N724S517	Saccharomyces_cerevisiae_chr_12	888030	828.811	GAAAAAAG	GAAAAAG	67	34	33	0.492537	heterozygote	c.2749delA	p.Ser917fs	YLR383W	SMC6	HIGH	frameshift_variant
5000	5B	N728S513	Saccharomyces_cerevisiae_chr_08	26419	834.299	C	T	67	34	33	0.492537	heterozygote	c.179C>T	p.Pro60Leu	YHL036W	MUP3	MODERATE	missense_variant
5000	5B	N728S513	Saccharomyces_cerevisiae_chr_04	1334732	841.018	T	C	67	34	33	0.492537	heterozygote	c.-763A>G	0	YDR435C	PPM1	MODIFIER	upstream_gene_variant
5000	5B	N728S517	Saccharomyces_cerevisiae_chr_13	891589	844.543	A	G	67	34	33	0.492537	heterozygote	c.633T>C	p.Ser211Ser	YMR308C	PSE1	LOW	synonymous_variant
2400	4A	S502N724	Saccharomyces_cerevisiae_chr_16	317261	832.008	A	G	67	34	33	0.492537	Heterozygous	c.507A>G	p.Ile169Met	YPL124W	SPC29	MODERATE	missense_variant
2400	4A	S504N728	Saccharomyces_paradoxus_chr_01	93028	789.604	GAAAAAAAAT	GAAAAAAAT	67	34	33	0.492537	Heterozygous	c.2919delT	p.Ser976fs	YAL024C	LTE1	HIGH	frameshift_variant
2400	5A	S508N728	Saccharomyces_paradoxus_chr_10	626650	839.984	G	A	67	34	33	0.492537	Heterozygous	c.1173C>T	p.Ile391Ile	YJR109C	CPA2	LOW	synonymous_variant
2400	1B	S516N702	Saccharomyces_cerevisiae_chr_10	60831	809.406	C	T	67	34	33	0.492537	Heterozygous	c.-2018G>A		YJL200C	ACO2	MODIFIER	upstream_gene_variant
2400	3B	S518N701	Saccharomyces_paradoxus_chr_08	239719	835.384	C	A	67	34	33	0.492537	Heterozygous	c.1102G>T	p.Asp368Tyr	YHR077C	NMD2	MODERATE	missense_variant
2400	5B	S520N704	Saccharomyces_paradoxus_chr_10	71372	831.764	G	A	67	34	33	0.492537	Heterozygous	c.467C>T	p.Ala156Val	YJL196C	ELO1	MODERATE	missense_variant
5000	3C	N729S513	Saccharomyces_cerevisiae_chr_11	325829	5190.05	A	G	394	200	194	0.492386	heterozygote	c.59A>G	p.Glu20Gly	YKL061W	BLI1	MODERATE	missense_variant
5000	4A	N716S515	Saccharomyces_cerevisiae_chr_04	725345	806.353	G	A	65	33	32	0.492308	heterozygote	c.2207C>T	p.Ala736Val	YDR135C	YCF1	MODERATE	missense_variant
5000	3A	N727S516	Saccharomyces_paradoxus_chr_02	321179	809.55	G	A	65	33	32	0.492308	heterozygote	c.-4765C>T	0	YBR035C	PDX3	MODIFIER	upstream_gene_variant
5000	5B	N727S521	Saccharomyces_paradoxus_chr_10	407823	778.019	ATTTTTTTTA	ATTTTTTTTTA	65	32	32	0.492308	heterozygote	c.*4269_*4270insT	0	YJL019W	MPS3	MODIFIER	downstream_gene_variant
5000	5B	N728S513	Saccharomyces_paradoxus_chr_13	583415	810.342	A	G	65	33	32	0.492308	heterozygote	c.993T>C	p.Ser331Ser	YMR165C	PAH1	LOW	synonymous_variant
5000	5B	N728S517	Saccharomyces_cerevisiae_chr_04	1273763	790.612	GAA	GA	65	33	32	0.492308	heterozygote	c.-62delT	0	YDR402C	DIT2	MODIFIER	upstream_gene_variant
5000	3A	N728S521	Saccharomyces_cerevisiae_chr_06	102869	812.474	G	T	65	33	32	0.492308	heterozygote	c.259C>A	p.His87Asn	YFL018C	LPD1	MODERATE	missense_variant
5000	4A	N729S516	Saccharomyces_cerevisiae_chr_04	1009955	816.362	T	A	65	33	32	0.492308	heterozygote	c.-3967A>T	0	YDR269C	#N/A	MODIFIER	upstream_gene_variant
5000	5B	N729S522	Saccharomyces_cerevisiae_chr_12	879656	1678.67	C	G	130	66	64	0.492308	heterozygote	c.-4864G>C	0	YLR377C	FBP1	MODIFIER	upstream_gene_variant
2400	4C	S508N724	Saccharomyces_paradoxus_chr_13	165614	813.035	T	A	65	33	32	0.492308	Heterozygous	c.458T>A	p.Leu153*	YML057W	CMP2	HIGH	stop_gained
2400	2A	S517N726	Saccharomyces_cerevisiae_chr_15	143937	813.079	G	A	65	33	32	0.492308	Heterozygous	c.-4892C>T		YOL096C	COQ3	MODIFIER	upstream_gene_variant
2400	1A	S518N711	Saccharomyces_paradoxus_chr_03	71638	816.241	C	A	65	33	32	0.492308	Heterozygous	c.-2362G>T		YCL050C	APA1	MODIFIER	upstream_gene_variant
5000	2B	N718S513	Saccharomyces_paradoxus_chr_14	80128	740.391	ATTTTTTTTC	ATTTTTTTC	63	32	31	0.492063	heterozygote	c.1331delT	p.Phe444fs	YNL295W	YNL295W	HIGH	frameshift_variant
5000	5A	N718S522	Saccharomyces_cerevisiae_chr_16	51042	770.304	GAAAAAAAG	GAAAAAAG	63	32	31	0.492063	heterozygote	c.-4543delT	0	YPL263C	KEL3	MODIFIER	upstream_gene_variant
5000	5B	N721S516	Saccharomyces_paradoxus_chr_07	158504	775.003	GAAAAAAAAAG	GAAAAAAAAG	63	29	31	0.492063	heterozygote	c.-3338delT	0	YGL184C	STR3	MODIFIER	upstream_gene_variant
5000	1C	N723S521	Saccharomyces_cerevisiae_chr_07	932161	728.142	GAAAAAAAAAG	GAAAAAAAAG	63	32	31	0.492063	heterozygote	c.-371delA	0	YGR218W	CRM1	MODIFIER	upstream_gene_variant
5000	5B	N724S517	Saccharomyces_paradoxus_chr_09	35584	794.322	G	T	63	32	31	0.492063	heterozygote	c.-225C>A	0	YIL160C	POT1	MODIFIER	upstream_gene_variant
5000	1A	N726S517	Saccharomyces_cerevisiae_chr_16	789682	781.606	CAAAAAAAAAG	CAAAAAAAAG	63	31	31	0.492063	heterozygote	c.-3116delT	0	YPR123C	#N/A	MODIFIER	upstream_gene_variant
5000	2C	N726S520	Saccharomyces_paradoxus_chr_07	224234	772.237	C	T	63	32	31	0.492063	heterozygote	c.-297G>A	0	YGL150C	INO80	MODIFIER	upstream_gene_variant
5000	3C	N726S522	Saccharomyces_paradoxus_chr_16	842291	775.077	C	A	63	32	31	0.492063	heterozygote	c.-4120G>T	0	YPR167C	MET16	MODIFIER	upstream_gene_variant
5000	5B	N727S521	Saccharomyces_cerevisiae_chr_16	434187	746.539	TAAAAAAT	TAAAAAAAT	63	32	31	0.492063	heterozygote	c.-4578_-4577insT	0	YPL064C	CWC27	MODIFIER	upstream_gene_variant
5000	1C	N727S522	Saccharomyces_paradoxus_chr_15	918731	786.08	G	C	63	32	31	0.492063	heterozygote	c.3121C>G	p.Leu1041Val	YOR330C	MIP1	MODERATE	missense_variant
5000	5B	N728S513	Saccharomyces_cerevisiae_chr_01	35839	780.245	A	G	63	32	31	0.492063	heterozygote	c.685A>G	p.Met229Val	YAL060W	BDH1	MODERATE	missense_variant
5000	5B	N729S522	Saccharomyces_paradoxus_chr_13	453071	749.264	ATTTTTTTA	ATTTTTTA	63	32	31	0.492063	heterozygote	c.681delA	p.Lys229fs	YMR101C	SRT1	HIGH	frameshift_variant
2400	4A	S505N716	Saccharomyces_cerevisiae_chr_12	116997	1577.51	C	A	126	64	62	0.492063	Heterozygous	c.566C>A	p.Ser189Tyr	YLL015W	BPT1	MODERATE	missense_variant
2400	4C	S508N724	Saccharomyces_cerevisiae_chr_15	348012	685.607	ATTTTTTTC	ATTTTTTC	63	31	31	0.492063	Heterozygous	c.-4938delA		YOR008C-A	YOR008C-A	MODIFIER	upstream_gene_variant
2400	4D	S513N702	Saccharomyces_paradoxus_chr_15	935613	777.639	G	T	63	32	31	0.492063	Heterozygous	c.264G>T	p.Lys88Asn	YOR338W	YOR338W	MODERATE	missense_variant
2400	3B	S518N701	Saccharomyces_paradoxus_chr_04	1355467	776.567	ATTTTTTTTC	ATTTTTTTC	63	31	31	0.492063	Heterozygous	c.-2690delA		YDR468C	TLG1	MODIFIER	upstream_gene_variant
2400	1B	S520N701	Saccharomyces_cerevisiae_chr_03	19575	2339.43	C	A	187	95	92	0.491979	Heterozygous	c.2532G>T	p.Lys844Asn	YCL061C	MRC1	MODERATE	missense_variant
5000	4A	N716S522	Saccharomyces_cerevisiae_chr_07	776932	1605.83	G	A	124	63	61	0.491935	heterozygote	c.1740G>A	p.Met580Ile	YGR143W	SKN1	MODERATE	missense_variant
5000	5B	N729S522	Saccharomyces_cerevisiae_chr_04	1089343	1585.67	A	T	124	62	61	0.491935	heterozygote	c.737T>A	p.Val246Asp	YDR313C	PIB1	MODERATE	missense_variant
2400	4C	S506N729	Saccharomyces_paradoxus_chr_12	756287	1566.23	G	A	124	63	61	0.491935	Heterozygous	c.-1471C>T		YLR333C	RPS25B	MODIFIER	upstream_gene_variant
5000	4A	N716S522	Saccharomyces_paradoxus_chr_02	615850	1550.1	T	A	122	62	60	0.491803	heterozygote	c.396T>A	p.Phe132Leu	YBR186W	PCH2	MODERATE	missense_variant
5000	5A	N718S522	Saccharomyces_paradoxus_chr_13	448475	758.141	G	A	61	31	30	0.491803	heterozygote	c.641C>T	p.Ala214Val	YMR099C	YMR099C	MODERATE	missense_variant
5000	5A	N718S522	Saccharomyces_cerevisiae_chr_02	466490	765.219	GAAAAAAAAAG	GAAAAAAAAG	61	30	30	0.491803	heterozygote	c.-4626delT	0	YBR111C	YSA1	MODIFIER	upstream_gene_variant
5000	3C	N719S521	Saccharomyces_paradoxus_chr_16	339584	758.503	A	G	61	31	30	0.491803	heterozygote	c.553T>C	p.Cys185Arg	YPL105C	SYH1	MODERATE	missense_variant
5000	4A	N721S513	Saccharomyces_cerevisiae_chr_13	714255	759.895	G	T	61	31	30	0.491803	heterozygote	c.1191C>A	p.Asn397Lys	YMR221C	FMP42	MODERATE	missense_variant
5000	4A	N721S513	Saccharomyces_cerevisiae_chr_10	278869	762.151	G	A	61	31	30	0.491803	heterozygote	c.29G>A	p.Gly10Glu	YJL083W	TAX4	MODERATE	missense_variant
5000	3C	N721S522	Saccharomyces_paradoxus_chr_13	221836	737.609	C	T	61	31	30	0.491803	heterozygote	c.207G>A	p.Met69Ile	YML023C	NSE5	MODERATE	missense_variant
5000	5A	N722S513	Saccharomyces_paradoxus_chr_13	446917	750.667	GTTTTTG	GTTTTG	61	31	30	0.491803	heterozygote	c.169delA	p.Asn58fs	YMR098C	ATP25	HIGH	frameshift_variant
5000	5A	N727S513	Saccharomyces_paradoxus_chr_10	509385	758.134	G	C	61	31	30	0.491803	heterozygote	c.-2550C>G	0	YJR044C	VPS55	MODIFIER	upstream_gene_variant
5000	2C	N727S515	Saccharomyces_paradoxus_chr_15	567948	751.561	G	A	61	31	30	0.491803	heterozygote	c.708G>A	p.Pro236Pro	YOR134W	BAG7	LOW	synonymous_variant
5000	5B	N727S521	Saccharomyces_cerevisiae_chr_09	176778	749.083	G	A	61	31	30	0.491803	heterozygote	c.473C>T	p.Ala158Val	YIL101C	XBP1	MODERATE	missense_variant
5000	5B	N728S513	Saccharomyces_paradoxus_chr_15	889607	757.38	A	G	61	31	30	0.491803	heterozygote	c.1877A>G	p.Glu626Gly	YOR317W	FAA1	MODERATE	missense_variant
5000	5B	N728S517	Saccharomyces_paradoxus_chr_06	243754	744.314	C	T	61	31	30	0.491803	heterozygote	c.745C>T	p.Leu249Phe	YFR038W	IRC5	MODERATE	missense_variant
5000	5B	N728S517	Saccharomyces_paradoxus_chr_14	138822	734.554	G	A	61	31	30	0.491803	heterozygote	c.654G>A	p.Lys218Lys	YNL267W	PIK1	LOW	synonymous_variant
5000	4A	N729S516	Saccharomyces_cerevisiae_chr_04	764528	764.553	A	C	61	31	30	0.491803	heterozygote	c.628T>G	p.Cys210Gly	YDR151C	CTH1	MODERATE	missense_variant
5000	4A	N729S516	Saccharomyces_paradoxus_chr_12	936241	765.095	GTTTTTTTA	GTTTTTTA	61	31	30	0.491803	heterozygote	c.-1247delT	0	YLR427W	MAG2	MODIFIER	upstream_gene_variant
2400	2D	S504N720	Saccharomyces_paradoxus_chr_14	636065	732.297	G	T	61	31	30	0.491803	Heterozygous	c.1849C>A	p.Arg617Arg	YNR011C	PRP2	LOW	synonymous_variant
2400	1B	S505N728	Saccharomyces_cerevisiae_chr_04	810918	729.288	T	C	61	31	30	0.491803	Heterozygous	c.715A>G	p.Arg239Gly	YDR173C	ARG82	MODERATE	missense_variant
2400	1B	S505N728	Saccharomyces_cerevisiae_chr_16	833846	726.509	C	A	61	31	30	0.491803	Heterozygous	c.24C>A	p.Asn8Lys	YPR153W	YPR153W	MODERATE	missense_variant
2400	4D	S510N727	Saccharomyces_paradoxus_chr_04	95734	746.913	C	A	61	31	30	0.491803	Heterozygous	c.560G>T	p.Gly187Val	YDL205C	HEM3	MODERATE	missense_variant
2400	3B	S513N710	Saccharomyces_paradoxus_chr_14	546495	754.101	A	G	61	31	30	0.491803	Heterozygous	c.2124T>C	p.Phe708Phe	YNL041C	COG6	LOW	synonymous_variant
2400	3B	S513N710	Saccharomyces_paradoxus_chr_06	196935	681.382	C	A	61	31	30	0.491803	Heterozygous	c.-1666G>T		YFR016C	YFR016C	MODIFIER	upstream_gene_variant
2400	1A	S518N711	Saccharomyces_paradoxus_chr_16	798142	635.592	TAAAAAAAAT	TAAAAAAAT	61	30	30	0.491803	Heterozygous	c.-3951delT		YPR144C	NOC4	MODIFIER	upstream_gene_variant
2400	1D	S521N708	Saccharomyces_paradoxus_chr_10	688431	754.572	A	G	61	31	30	0.491803	Heterozygous	c.2222T>C	p.Val741Ala	YJR140C	HIR3	MODERATE	missense_variant
5000	5B	N729S522	Saccharomyces_paradoxus_chr_05	504021	1533.49	T	G	120	61	59	0.491667	heterozygote	c.808T>G	p.Leu270Val	YER166W	DNF1	MODERATE	missense_variant
2400	2A	S516N726	Saccharomyces_cerevisiae_chr_10	246187	1505.5	A	G	120	61	59	0.491667	Heterozygous	c.597A>G	p.Ala199Ala	YJL097W	PHS1	LOW	synonymous_variant
5000	2B	N718S513	Saccharomyces_paradoxus_chr_13	32716	718.943	G	T	59	30	29	0.491525	heterozygote	c.-4383C>A	0	YML124C	TUB3	MODIFIER	upstream_gene_variant
5000	2B	N718S517	Saccharomyces_paradoxus_chr_02	512615	733.258	A	T	59	30	29	0.491525	heterozygote	c.2012T>A	p.Ile671Asn	YBR133C	HSL7	MODERATE	missense_variant
5000	5A	N718S522	Saccharomyces_cerevisiae_chr_11	665749	1509.03	C	A	118	60	58	0.491525	heterozygote	c.*2460C>A	0	YKR106W	GEX2	MODIFIER	downstream_gene_variant
5000	5A	N718S522	Saccharomyces_cerevisiae_chr_15	689536	738.573	A	G	59	30	29	0.491525	heterozygote	c.-88A>G	0	YOR189W	IES4	MODIFIER	upstream_gene_variant
5000	2C	N719S513	Saccharomyces_paradoxus_chr_16	9878	632.328	C	A	59	30	29	0.491525	heterozygote	c.167C>A	p.Ser56*	YOR388C	FDH1	HIGH	stop_gained
5000	2C	N719S513	Saccharomyces_paradoxus_chr_02	209010	726.742	C	A	59	30	29	0.491525	heterozygote	c.2599G>T	p.Asp867Tyr	YBL017C	PEP1	MODERATE	missense_variant
5000	4A	N719S517	Saccharomyces_paradoxus_chr_02	81348	729.131	G	T	59	30	29	0.491525	heterozygote	c.1120C>A	p.Pro374Thr	YBL086C	YBL086C	MODERATE	missense_variant
5000	3A	N720S522	Saccharomyces_paradoxus_chr_09	252342	729.683	C	T	59	30	29	0.491525	heterozygote	c.518C>T	p.Thr173Ile	YIL050W	PCL7	MODERATE	missense_variant
5000	2D	N721S510	Saccharomyces_cerevisiae_chr_02	350096	728.222	G	A	59	30	29	0.491525	heterozygote	c.-2795C>T	0	YBR055C	PRP6	MODIFIER	upstream_gene_variant
5000	2C	N721S521	Saccharomyces_paradoxus_chr_05	521532	730.296	C	T	59	30	29	0.491525	heterozygote	c.4952G>A	p.Arg1651Lys	YER172C	BRR2	MODERATE	missense_variant
5000	3A	N724S516	Saccharomyces_paradoxus_chr_04	196549	726.757	CTTTTTTA	CTTTTTA	59	30	29	0.491525	heterozygote	c.2817delA	p.Lys941fs	YDL145C	COP1	HIGH	frameshift_variant
5000	5B	N724S517	Saccharomyces_cerevisiae_chr_15	359356	709.166	T	G	59	30	29	0.491525	heterozygote	c.1683T>G	p.Phe561Leu	YOR014W	RTS1	MODERATE	missense_variant
5000	2C	N726S513	Saccharomyces_paradoxus_chr_10	96443	735.547	G	T	59	30	29	0.491525	heterozygote	c.1217C>A	p.Pro406His	YJL176C	SWI3	MODERATE	missense_variant
5000	2C	N726S520	Saccharomyces_paradoxus_chr_16	843989	696.218	G	T	59	30	29	0.491525	heterozygote	c.226G>T	p.Ala76Ser	YPR170W-B	YPR170W-B	MODERATE	missense_variant
5000	3C	N727S518	Saccharomyces_paradoxus_chr_15	292448	729.654	G	T	59	30	29	0.491525	heterozygote	c.-4279G>T	0	YOL011W	PLB3	MODIFIER	upstream_gene_variant
5000	4A	N729S516	Saccharomyces_cerevisiae_chr_16	102106	730.588	G	A	59	30	29	0.491525	heterozygote	c.597C>T	p.Asp199Asp	YPL236C	ENV7	LOW	synonymous_variant
5000	4A	N729S516	Saccharomyces_paradoxus_chr_02	455894	736.317	T	A	59	30	29	0.491525	heterozygote	c.1419A>T	p.Gln473His	YBR102C	EXO84	MODERATE	missense_variant
5000	5B	N729S522	Saccharomyces_paradoxus_chr_15	999302	1508.91	A	G	118	60	58	0.491525	heterozygote	c.344T>C	p.Leu115Pro	YOR365C	YOR365C	MODERATE	missense_variant
2400	3A	S503N726	Saccharomyces_cerevisiae_chr_16	38748	1422.73	GAAAAAAAAG	GAAAAAAAG	118	60	58	0.491525	Heterozygous	c.588delA	p.Val197fs	YPL267W	ACM1	HIGH	frameshift_variant
2400	3D	S504N720	Saccharomyces_paradoxus_chr_15	924065	674.928	A	G	59	30	29	0.491525	Heterozygous	c.1003A>G	p.Asn335Asp	YOR334W	MRS2	MODERATE	missense_variant
2400	1D	S505N724	Saccharomyces_cerevisiae_chr_05	175026	691.213	G	A	59	30	29	0.491525	Heterozygous	c.-3208C>T		YER008C	SEC3	MODIFIER	upstream_gene_variant
2400	5B	S506N724	Saccharomyces_cerevisiae_chr_12	868929	712.255	G	T	59	30	29	0.491525	Heterozygous	c.2439C>A	p.Ile813Ile	YLR373C	VID22	LOW	synonymous_variant
2400	2A	S517N726	Saccharomyces_paradoxus_chr_05	256172	733.151	A	G	59	30	29	0.491525	Heterozygous	c.-1796T>C		YER052C	HOM3	MODIFIER	upstream_gene_variant
2400	1D	S522N703	Saccharomyces_cerevisiae_chr_07	741269	710.551	G	A	59	30	29	0.491525	Heterozygous	c.1326G>A	p.Lys442Lys	YGR124W	ASN2	LOW	synonymous_variant
5000	5B	N728S517	Saccharomyces_cerevisiae_chr_12	384212	1465.87	G	T	116	59	57	0.491379	heterozygote	c.323C>A	p.Ala108Asp	YLR117C	CLF1	MODERATE	missense_variant
5000	5B	N728S517	Saccharomyces_cerevisiae_chr_04	1127067	1467.92	C	T	116	59	57	0.491379	heterozygote	c.529G>A	p.Glu177Lys	YDR329C	PEX3	MODERATE	missense_variant
5000	5B	N729S522	Saccharomyces_paradoxus_chr_16	853756	1488.29	G	T	116	59	57	0.491379	heterozygote	c.1002G>T	p.Trp334Cys	YPR178W	PRP4	MODERATE	missense_variant
5000	5A	N716S521	Saccharomyces_cerevisiae_chr_08	491728	690.333	T	C	57	29	28	0.491228	heterozygote	c.-3492A>G	0	YHR193C	EGD2	MODIFIER	upstream_gene_variant
5000	5A	N718S522	Saccharomyces_cerevisiae_chr_05	340509	706.213	A	T	57	29	28	0.491228	heterozygote	c.1659T>A	p.Ala553Ala	YER091C	MET6	LOW	synonymous_variant
5000	5A	N718S522	Saccharomyces_paradoxus_chr_14	537833	709.3	G	A	57	29	28	0.491228	heterozygote	c.1318C>T	p.Gln440*	YNL047C	SLM2	HIGH	stop_gained
5000	2C	N719S513	Saccharomyces_paradoxus_chr_15	328281	708.783	T	A	57	29	28	0.491228	heterozygote	c.623A>T	p.Lys208Ile	YOR005C	DNL4	MODERATE	missense_variant
5000	3C	N719S521	Saccharomyces_paradoxus_chr_15	287883	703.327	T	C	57	29	28	0.491228	heterozygote	c.-4672A>G	0	YOL018C	TLG2	MODIFIER	upstream_gene_variant
5000	5B	N721S516	Saccharomyces_cerevisiae_chr_04	93990	680.654	CTTTTTTTA	CTTTTTTA	57	29	28	0.491228	heterozygote	c.-252delA	0	YDL205C	HEM3	MODIFIER	upstream_gene_variant
5000	5B	N721S516	Saccharomyces_cerevisiae_chr_11	428424	698.376	G	A	57	29	28	0.491228	heterozygote	c.128C>T	p.Thr43Ile	YKL008C	LAC1	MODERATE	missense_variant
5000	1B	N722S510	Saccharomyces_paradoxus_chr_15	349590	697.072	G	A	57	29	28	0.491228	heterozygote	c.2191G>A	p.Asp731Asn	YOR014W	RTS1	MODERATE	missense_variant
5000	4D	N724S510	Saccharomyces_paradoxus_chr_04	115648	708.177	T	A	57	29	28	0.491228	heterozygote	c.1473T>A	p.Ala491Ala	YDL194W	SNF3	LOW	synonymous_variant
5000	5A	N724S518	Saccharomyces_cerevisiae_chr_15	1067697	716.612	T	C	57	29	28	0.491228	heterozygote	c.859T>C	p.Ser287Pro	YOR386W	PHR1	MODERATE	missense_variant
5000	2C	N726S513	Saccharomyces_paradoxus_chr_07	221825	707.581	T	C	57	29	28	0.491228	heterozygote	c.2113A>G	p.Asn705Asp	YGL150C	INO80	MODERATE	missense_variant
5000	2C	N726S513	Saccharomyces_cerevisiae_chr_15	932476	702.126	C	A	57	29	28	0.491228	heterozygote	c.674C>A	p.Ser225Tyr	YOR328W	PDR10	MODERATE	missense_variant
5000	2C	N726S520	Saccharomyces_paradoxus_chr_07	360893	695.23	G	A	57	29	28	0.491228	heterozygote	c.897C>T	p.Ala299Ala	YGL077C	HNM1	LOW	synonymous_variant
5000	3C	N727S518	Saccharomyces_paradoxus_chr_16	671588	689.109	C	G	57	29	28	0.491228	heterozygote	c.488G>C	p.Gly163Ala	YPR074C	TKL1	MODERATE	missense_variant
5000	5A	N729S518	Saccharomyces_paradoxus_chr_03	89349	692.581	G	T	57	29	28	0.491228	heterozygote	c.-2427C>A	0	YCL038C	ATG22	MODIFIER	upstream_gene_variant
5000	5B	N729S522	Saccharomyces_cerevisiae_chr_03	313976	1425.84	A	G	114	58	56	0.491228	heterozygote	c.87A>G	p.Leu29Leu	YCR107W	AAD3	LOW	synonymous_variant
2400	4A	S505N716	Saccharomyces_cerevisiae_chr_12	55740	1454.57	T	A	114	58	56	0.491228	Heterozygous	c.7906A>T	p.Asn2636Tyr	YLL040C	VPS13	MODERATE	missense_variant
2400	4C	S508N724	Saccharomyces_paradoxus_chr_05	126644	683.999	G	A	57	29	28	0.491228	Heterozygous	c.1027G>A	p.Asp343Asn	YEL013W	VAC8	MODERATE	missense_variant
2400	2A	S513N722	Saccharomyces_cerevisiae_chr_12	759341	608.633	GAAAAAAAAAAC	GAAAAAAAAAC	57	28	28	0.491228	Heterozygous	c.-2358delT		YLR310C	CDC25	MODIFIER	upstream_gene_variant
2400	2A	S517N701	Saccharomyces_paradoxus_chr_12	12782	669.536	TAT	TT	57	23	28	0.491228	Heterozygous	c.-208delT		YLL062C	MHT1	MODIFIER	upstream_gene_variant
2400	1A	S518N711	Saccharomyces_cerevisiae_chr_12	433042	636.445	CTTTTTG	CTTTTG	57	28	28	0.491228	Heterozygous	c.679delA	p.Lys228fs	YLR146C	SPE4	HIGH	frameshift_variant
2400	3B	S520N703	Saccharomyces_paradoxus_chr_16	672519	660.116	C	A	57	29	28	0.491228	Heterozygous	c.-2859G>T		YPR073C	LTP1	MODIFIER	upstream_gene_variant
2400	5B	S520N706	Saccharomyces_paradoxus_chr_07	782537	682.642	CTTTTTTTC	CTTTTTTC	57	27	28	0.491228	Heterozygous	c.-4500delA		YGR154C	GTO1	MODIFIER	upstream_gene_variant
2400	5B	S520N706	Saccharomyces_cerevisiae_chr_04	838066	629.865	AAATAATAATAATAATAATAATA	AAATAATAATAATAATAATAATAATA	57	23	28	0.491228	Heterozygous	c.-2597_-2596insTAT		YDR186C	YDR186C	MODIFIER	upstream_gene_variant
2400	2C	S507N720	Saccharomyces_cerevisiae_chr_01	209943	1269.82	G	A	112	57	55	0.491071	Heterozygous	c.-990G>A		YAR061W	YAR061W	MODIFIER	upstream_gene_variant
2400	4A	S522N707	Saccharomyces_cerevisiae_chr_12	323018	1420.68	A	G	112	57	55	0.491071	Heterozygous	c.722A>G	p.Glu241Gly	YLR091W	GEP5	MODERATE	missense_variant
5000	4A	N716S515	Saccharomyces_cerevisiae_chr_10	503725	671.266	C	T	55	28	27	0.490909	heterozygote	c.348G>A	p.Ser116Ser	YJR038C	#N/A	LOW	synonymous_variant
5000	2B	N718S513	Saccharomyces_paradoxus_chr_04	809676	652.747	ATTTTTTC	ATTTTTTTC	55	28	27	0.490909	heterozygote	c.1238dupT	p.Ser416fs	YDR182W	CDC1	HIGH	frameshift_variant
5000	4A	N719S517	Saccharomyces_paradoxus_chr_02	282668	675.883	T	C	55	28	27	0.490909	heterozygote	c.461A>G	p.Glu154Gly	YBR017C	KAP104	MODERATE	missense_variant
5000	4A	N719S517	Saccharomyces_cerevisiae_chr_15	458473	675.883	G	T	55	28	27	0.490909	heterozygote	c.-4260C>A	0	YOR068C	VAM10	MODIFIER	upstream_gene_variant
5000	2C	N720S518	Saccharomyces_paradoxus_chr_13	712010	672.804	T	A	55	28	27	0.490909	heterozygote	c.767A>T	p.Asn256Ile	YMR224C	MRE11	MODERATE	missense_variant
5000	4A	N721S513	Saccharomyces_paradoxus_chr_12	660866	676.788	C	T	55	28	27	0.490909	heterozygote	c.2431G>A	p.Ala811Thr	YLR278C	YLR278C	MODERATE	missense_variant
5000	5A	N721S515	Saccharomyces_cerevisiae_chr_02	13616	683.555	T	G	55	28	27	0.490909	heterozygote	c.264A>C	p.Lys88Asn	YBL106C	SRO77	MODERATE	missense_variant
5000	2B	N721S518	Saccharomyces_cerevisiae_chr_08	174942	687.944	C	A	55	28	27	0.490909	heterozygote	c.1599C>A	p.Thr533Thr	YHR032W	ERC1	LOW	synonymous_variant
5000	4C	N723S517	Saccharomyces_paradoxus_chr_14	302930	674.053	T	A	55	28	27	0.490909	heterozygote	c.-4231A>T	0	YNL180C	RHO5	MODIFIER	upstream_gene_variant
5000	4C	N723S517	Saccharomyces_paradoxus_chr_11	486232	598.133	TGCC	AGCT	55	28	27	0.490909	heterozygote	c.474_477delTGCCinsAGCT	p.160	NA	#N/A	LOW	synonymous_variant
5000	5A	N723S520	Saccharomyces_paradoxus_chr_07	295550	676.893	C	A	55	28	27	0.490909	heterozygote	c.641C>A	p.Ser214*	YGL113W	SLD3	HIGH	stop_gained
5000	4D	N724S510	Saccharomyces_cerevisiae_chr_05	419289	680.203	G	T	55	28	27	0.490909	heterozygote	c.2009G>T	p.Ser670Ile	YER129W	SAK1	MODERATE	missense_variant
5000	5B	N724S517	Saccharomyces_cerevisiae_chr_16	403428	681.964	G	T	55	28	27	0.490909	heterozygote	c.656C>A	p.Pro219His	YPL082C	MOT1	MODERATE	missense_variant
5000	2C	N726S513	Saccharomyces_paradoxus_chr_07	665630	663.079	A	G	55	28	27	0.490909	heterozygote	c.939A>G	p.Ala313Ala	YGR097W	ASK10	LOW	synonymous_variant
5000	2C	N726S513	Saccharomyces_paradoxus_chr_04	1431740	668.659	C	T	55	28	27	0.490909	heterozygote	c.1237G>A	p.Gly413Arg	YDR514C	YDR514C	MODERATE	missense_variant
5000	3C	N726S515	Saccharomyces_cerevisiae_chr_11	617164	674.694	T	C	55	28	27	0.490909	heterozygote	c.1435T>C	p.Ser479Pro	YKR093W	PTR2	MODERATE	missense_variant
5000	2C	N726S520	Saccharomyces_paradoxus_chr_10	107513	677.685	G	A	55	28	27	0.490909	heterozygote	c.100C>T	p.Pro34Ser	YJL168C	SET2	MODERATE	missense_variant
5000	2B	N726S521	Saccharomyces_cerevisiae_chr_08	39265	681.466	G	T	55	28	27	0.490909	heterozygote	c.192G>T	p.Glu64Asp	YHL030W-A	#N/A	MODERATE	missense_variant
5000	4C	N727S517	Saccharomyces_paradoxus_chr_16	323572	668.255	C	A	55	28	27	0.490909	heterozygote	c.-3333G>T	0	YPL115C	BEM3	MODIFIER	upstream_gene_variant
5000	3C	N727S518	Saccharomyces_cerevisiae_chr_05	350775	670.767	G	T	55	28	27	0.490909	heterozygote	c.796G>T	p.Ala266Ser	YER095W	RAD51	MODERATE	missense_variant
5000	5B	N728S513	Saccharomyces_cerevisiae_chr_12	765292	668.255	GCC	GC	55	28	27	0.490909	heterozygote	c.941delG	p.Gln315fs	YLR316C	TAD3	HIGH	frameshift_variant
5000	4A	N728S522	Saccharomyces_cerevisiae_chr_10	184818	666.166	T	A	55	28	27	0.490909	heterozygote	c.318T>A	p.Asp106Glu	YJL126W	NIT2	MODERATE	missense_variant
5000	5B	N729S522	Saccharomyces_paradoxus_chr_07	529874	2116.5	T	C	165	84	81	0.490909	heterozygote	c.-1623A>G	0	YGR020C	VMA7	MODIFIER	upstream_gene_variant
2400	3B	S506N723	Saccharomyces_paradoxus_chr_16	183009	625.997	ATTTTTTTTTTTA	ATTTTTTTTTTA	55	25	27	0.490909	Heterozygous	c.-2552delA		YPL186C	UIP4	MODIFIER	upstream_gene_variant
2400	4C	S506N729	Saccharomyces_paradoxus_chr_04	629680	619.313	CTTTTTC	CTTTTC	55	28	27	0.490909	Heterozygous	c.1969delA	p.Lys658fs	YDR097C	MSH6	HIGH	frameshift_variant
2400	2C	S507N720	Saccharomyces_cerevisiae_chr_01	144305	1373.06	G	T	110	56	54	0.490909	Heterozygous	c.599G>T	p.Gly200Val	YAL002W	VPS8	MODERATE	missense_variant
2400	1D	S508N726	Saccharomyces_paradoxus_chr_10	596249	669.383	TAAAAAAAG	TAAAAAAG	55	28	27	0.490909	Heterozygous	c.3411delA	p.Gly1138fs	YJR092W	BUD4	HIGH	frameshift_variant
2400	4D	S513N702	Saccharomyces_paradoxus_chr_07	716622	599.582	GTTTTTTTA	GTTTTTTA	55	28	27	0.490909	Heterozygous	c.-3248delA		YGR121C	MEP1	MODIFIER	upstream_gene_variant
2400	3A	S513N704	Saccharomyces_cerevisiae_chr_16	905456	1376.22	C	T	110	56	54	0.490909	Heterozygous	c.3413C>T	p.Ala1138Val	YPR184W	GDB1	MODERATE	missense_variant
2400	4D	S515N718	Saccharomyces_cerevisiae_chr_05	479932	1305.19	GTT	GT	110	56	54	0.490909	Heterozygous	c.2915delA	p.Lys972fs	YER155C	BEM2	HIGH	frameshift_variant
2400	1A	S516N707	Saccharomyces_paradoxus_chr_04	548637	627.756	GTTTTTTTTA	GTTTTTTTA	55	27	27	0.490909	Heterozygous	c.-4631delA		YDR050C	TPI1	MODIFIER	upstream_gene_variant
2400	3C	S516N718	Saccharomyces_cerevisiae_chr_12	313174	659.425	G	T	55	28	27	0.490909	Heterozygous	c.2558C>A	p.Ala853Asp	YLR087C	CSF1	MODERATE	missense_variant
2400	3B	S520N703	Saccharomyces_cerevisiae_chr_10	178372	633.484	C	A	55	28	27	0.490909	Heterozygous	c.1732G>T	p.Ala578Ser	YJL128C	PBS2	MODERATE	missense_variant
2400	2A	S521N707	Saccharomyces_cerevisiae_chr_02	803585	654.619	C	T	55	28	27	0.490909	Heterozygous	c.891G>A	p.Trp297*	YBR298C	MAL31	HIGH	stop_gained
5000	5B	N728S517	Saccharomyces_cerevisiae_chr_03	300062	1354.66	TAAAAAAG	TAAAAAG	108	55	53	0.490741	heterozygote	c.-1463delT	0	YCR098C	GIT1	MODIFIER	upstream_gene_variant
2400	1C	S506N719	Saccharomyces_paradoxus_chr_03	97383	1374.65	A	G	108	55	53	0.490741	Heterozygous	c.1319T>C	p.Leu440Ser	YCL030C	HIS4	MODERATE	missense_variant
5000	4A	N716S515	Saccharomyces_cerevisiae_chr_07	44031	656.887	A	T	53	27	26	0.490566	heterozygote	c.725A>T	p.Glu242Val	YGL243W	TAD1	MODERATE	missense_variant
5000	5A	N716S521	Saccharomyces_cerevisiae_chr_16	130688	641.887	G	A	53	27	26	0.490566	heterozygote	c.527G>A	p.Ser176Asn	YPL222W	FMP40	MODERATE	missense_variant
5000	1A	N718S516	Saccharomyces_cerevisiae_chr_10	83762	637.65	C	A	53	27	26	0.490566	heterozygote	c.315C>A	p.Ile105Ile	YJL184W	GON7	LOW	synonymous_variant
5000	5A	N718S522	Saccharomyces_cerevisiae_chr_14	343407	600.46	CAAAAAAAAT	CAAAAAAAT	53	27	26	0.490566	heterozygote	c.-4068delT	0	YNL159C	ASI2	MODIFIER	upstream_gene_variant
5000	4A	N719S517	Saccharomyces_paradoxus_chr_02	458189	652.586	C	T	53	27	26	0.490566	heterozygote	c.480C>T	p.Ile160Ile	YBR103W	SIF2	LOW	synonymous_variant
5000	3C	N719S521	Saccharomyces_cerevisiae_chr_05	24311	653.877	T	A	53	27	26	0.490566	heterozygote	c.-1080A>T	0	YEL069C	HXT13	MODIFIER	upstream_gene_variant
5000	5B	N720S517	Saccharomyces_paradoxus_chr_15	803967	642.69	C	T	53	27	26	0.490566	heterozygote	c.439C>T	p.Leu147Leu	YOR269W	PAC1	LOW	synonymous_variant
5000	3A	N720S522	Saccharomyces_paradoxus_chr_10	249823	628.973	ATTTTTTTTA	ATTTTTTTA	53	27	26	0.490566	heterozygote	c.1614delA	p.Met541fs	YJL094C	KHA1	HIGH	frameshift_variant
5000	5A	N721S515	Saccharomyces_paradoxus_chr_12	313028	658.917	G	C	53	27	26	0.490566	heterozygote	c.458G>C	p.Gly153Ala	YLR091W	GEP5	MODERATE	missense_variant
5000	1C	N722S518	Saccharomyces_cerevisiae_chr_14	197792	649.99	G	A	53	27	26	0.490566	heterozygote	c.152C>T	p.Ala51Val	YNL241C	ZWF1	MODERATE	missense_variant
5000	5B	N724S517	Saccharomyces_paradoxus_chr_06	130143	653.425	G	T	53	27	26	0.490566	heterozygote	c.649C>A	p.Leu217Ile	YFL013C	IES1	MODERATE	missense_variant
5000	2B	N726S516	Saccharomyces_cerevisiae_chr_05	278864	643.678	C	T	53	27	26	0.490566	heterozygote	c.763G>A	p.Gly255Arg	YER061C	CEM1	MODERATE	missense_variant
5000	2C	N727S515	Saccharomyces_paradoxus_chr_10	188175	651.28	A	T	53	27	26	0.490566	heterozygote	c.65A>T	p.Asn22Ile	YJL126W	NIT2	MODERATE	missense_variant
5000	3A	N727S516	Saccharomyces_paradoxus_chr_06	38680	656.887	C	T	53	27	26	0.490566	heterozygote	c.-768G>A	0	NA	#N/A	MODIFIER	upstream_gene_variant
5000	3C	N727S518	Saccharomyces_cerevisiae_chr_05	44299	649.99	C	T	53	27	26	0.490566	heterozygote	c.1048C>T	p.Gln350*	YEL058W	PCM1	HIGH	stop_gained
5000	5B	N728S513	Saccharomyces_paradoxus_chr_07	643481	633.976	C	G	53	27	26	0.490566	heterozygote	c.1080C>G	p.Ala360Ala	YGR089W	NNF2	LOW	synonymous_variant
5000	4A	N728S522	Saccharomyces_paradoxus_chr_12	796037	584.752	CTATATATATATAA	CTATATATATAA	53	27	26	0.490566	heterozygote	c.-4078_-4077delTA	0	YLR356W	ATG33	MODIFIER	upstream_gene_variant
5000	4C	N729S520	Saccharomyces_paradoxus_chr_15	593338	2023.14	A	C	159	81	78	0.490566	heterozygote	c.1015T>G	p.Leu339Val	YOR149C	SMP3	MODERATE	missense_variant
2400	1A	S503N724	Saccharomyces_cerevisiae_chr_04	733900	813.205	T	A	53	27	26	0.490566	Heterozygous	c.2260G>A	p.Thr9Ser	YDR139C	RUB1	MODERATE	missense_variant
2400	1A	S505N721	Saccharomyces_cerevisiae_chr_12	497346	611.213	ATT	AT	53	27	26	0.490566	Heterozygous	c.697delA	p.Asn233fs	YLR166C	SEC10	HIGH	frameshift_variant
2400	1B	S507N722	Saccharomyces_cerevisiae_chr_05	518078	598.696	CTTTTTTTTC	CTTTTTTTC	53	27	26	0.490566	Heterozygous	c.-130delT		YER167W	BCK2	MODIFIER	upstream_gene_variant
2400	1B	S507N722	Saccharomyces_cerevisiae_chr_14	533009	644.34	G	T	53	27	26	0.490566	Heterozygous	c.351G>T	p.Arg117Ser	YNL051W	COG5	MODERATE	missense_variant
2400	3A	S507N724	Saccharomyces_cerevisiae_chr_12	374841	586.745	ATTTTTTC	ATTTTTC	53	27	26	0.490566	Heterozygous	c.-4749delA		YLR110C	CCW12	MODIFIER	upstream_gene_variant
2400	4D	S510N720	Saccharomyces_cerevisiae_chr_11	472104	1323.97	T	C	106	53	52	0.490566	Heterozygous	c.1246A>G	p.Asn416Asp	YKR017C	HEL1	MODERATE	missense_variant
2400	3A	S513N704	Saccharomyces_cerevisiae_chr_08	194488	600.779	CTTTTTTTG	CTTTTTTG	53	27	26	0.490566	Heterozygous	c.314delA	p.Lys107fs	YHR044C	DOG1	HIGH	frameshift_variant
2400	1A	S520N702	Saccharomyces_cerevisiae_chr_14	501284	618.359	A	T	53	27	26	0.490566	Heterozygous	c.-2995T>A		YNL068C	FKH2	MODIFIER	upstream_gene_variant
2400	3B	S520N703	Saccharomyces_paradoxus_chr_12	262587	635.96	G	T	53	27	26	0.490566	Heterozygous	c.1649C>A	p.Thr550Asn	YLR069C	MEF1	MODERATE	missense_variant
2400	1D	S522N703	Saccharomyces_paradoxus_chr_16	216143	633.061	G	T	53	27	26	0.490566	Heterozygous	c.214G>T	p.Gly72Trp	YPL168W	MRX4	MODERATE	missense_variant
5000	3C	N729S513	Saccharomyces_cerevisiae_chr_15	625934	5441.82	A	T	422	215	207	0.490521	heterozygote	c.1206A>T	p.Glu402Asp	YOR154W	SLP1	MODERATE	missense_variant
2400	1A	S505N721	Saccharomyces_cerevisiae_chr_12	857891	1285.12	G	A	104	53	51	0.490385	Heterozygous	c.352G>A	p.Glu118Lys	YLR368W	MDM30	MODERATE	missense_variant
2400	5C	S515N724	Saccharomyces_cerevisiae_chr_13	538621	1141.03	ACACA	TCACT	104	51	51	0.490385	Heterozygous	c.-3927_-3923delTGTGTinsAGTGA		YMR131C	RRB1	MODIFIER	upstream_gene_variant
5000	4A	N716S522	Saccharomyces_cerevisiae_chr_15	228244	1960	T	A	155	79	76	0.490323	heterozygote	c.-2169A>T	0	YOL055C	THI20	MODIFIER	upstream_gene_variant
5000	5A	N716S521	Saccharomyces_paradoxus_chr_13	134528	611.895	G	T	51	26	25	0.490196	heterozygote	c.1614C>A	p.Gly538Gly	YML071C	COG8	LOW	synonymous_variant
5000	5A	N718S522	Saccharomyces_cerevisiae_chr_07	850430	607.393	C	A	51	26	25	0.490196	heterozygote	c.7G>T	p.Asp3Tyr	YGR177C	ATF2	MODERATE	missense_variant
5000	5A	N718S522	Saccharomyces_paradoxus_chr_06	117279	626.1	G	T	51	26	25	0.490196	heterozygote	c.766G>T	p.Ala256Ser	YFL021W	GAT1	MODERATE	missense_variant
5000	2C	N719S513	Saccharomyces_paradoxus_chr_12	505722	626.972	A	C	51	26	25	0.490196	heterozygote	c.-200T>G	0	YLR189C	ATG26	MODIFIER	upstream_gene_variant
5000	3A	N719S520	Saccharomyces_paradoxus_chr_11	366674	605.104	T	G	51	26	25	0.490196	heterozygote	c.1242T>G	p.Asn414Lys	YKL047W	ANR2	MODERATE	missense_variant
5000	2C	N720S518	Saccharomyces_paradoxus_chr_13	221066	627.642	T	G	51	26	25	0.490196	heterozygote	c.977A>C	p.Asn326Thr	YML023C	NSE5	MODERATE	missense_variant
5000	4A	N721S513	Saccharomyces_cerevisiae_chr_10	196085	595.985	T	C	51	26	25	0.490196	heterozygote	c.-4995A>G	0	YJL121C	RPE1	MODIFIER	upstream_gene_variant
5000	4A	N721S513	Saccharomyces_cerevisiae_chr_07	4195	620.055	C	T	51	26	25	0.490196	heterozygote	c.-1117C>T	0	YGL262W	YGL262W	MODIFIER	upstream_gene_variant
5000	5A	N721S515	Saccharomyces_cerevisiae_chr_09	73598	618.606	A	T	51	26	25	0.490196	heterozygote	c.-145T>A	0	YIL147C	SLN1	MODIFIER	upstream_gene_variant
5000	5B	N721S516	Saccharomyces_cerevisiae_chr_10	612653	617.969	A	T	51	26	25	0.490196	heterozygote	c.241A>T	p.Lys81*	YJR097W	JJJ3	HIGH	stop_gained
5000	5B	N721S516	Saccharomyces_paradoxus_chr_13	132342	620.22	G	A	51	26	25	0.490196	heterozygote	c.1630C>T	p.Arg544Cys	YML072C	TCB3	MODERATE	missense_variant
5000	5B	N721S516	Saccharomyces_cerevisiae_chr_15	297004	621.364	ATTTTTTTA	ATTTTTTA	51	26	25	0.490196	heterozygote	c.-4937delA	0	YOL018C	TLG2	MODIFIER	upstream_gene_variant
5000	2B	N721S518	Saccharomyces_cerevisiae_chr_11	157367	619.953	C	A	51	26	25	0.490196	heterozygote	c.1994C>A	p.Thr665Asn	YKL157W	APE2	MODERATE	missense_variant
5000	5A	N722S513	Saccharomyces_cerevisiae_chr_16	519839	550.879	G	T	51	26	25	0.490196	heterozygote	c.395C>A	p.Ala132Asp	YPL017C	IRC15	MODERATE	missense_variant
5000	5A	N722S513	Saccharomyces_paradoxus_chr_03	286254	616.388	C	A	51	26	25	0.490196	heterozygote	c.4285C>A	p.Pro1429Thr	YCR081W	SRB8	MODERATE	missense_variant
5000	1C	N723S521	Saccharomyces_paradoxus_chr_07	69870	630.396	C	A	51	26	25	0.490196	heterozygote	c.1068C>A	p.Phe356Leu	YGL228W	SHE10	MODERATE	missense_variant
5000	4D	N724S510	Saccharomyces_cerevisiae_chr_07	1021574	620.31	T	C	51	26	25	0.490196	heterozygote	c.280A>G	p.Lys94Glu	YGR264C	MES1	MODERATE	missense_variant
5000	3A	N724S516	Saccharomyces_paradoxus_chr_15	510213	599.234	G	A	51	26	25	0.490196	heterozygote	c.-4137C>T	0	YOR103C	OST2	MODIFIER	upstream_gene_variant
5000	5A	N724S518	Saccharomyces_cerevisiae_chr_02	588179	633.986	A	C	51	26	25	0.490196	heterozygote	c.936T>G	p.Ile312Met	YBR179C	FZO1	MODERATE	missense_variant
5000	2C	N726S513	Saccharomyces_cerevisiae_chr_04	1079795	617.969	G	C	51	26	25	0.490196	heterozygote	c.405C>G	p.Ser135Ser	YDR309C	GIC2	LOW	synonymous_variant
5000	2C	N726S513	Saccharomyces_cerevisiae_chr_04	391498	617.434	A	G	51	26	25	0.490196	heterozygote	c.560T>C	p.Leu187Ser	YDL035C	GPR1	MODERATE	missense_variant
5000	2C	N726S513	Saccharomyces_cerevisiae_chr_06	221876	623.741	GAAAAAAAAAG	GAAAAAAAAG	51	25	25	0.490196	heterozygote	c.-1779delT	0	YFR031C	SMC2	MODIFIER	upstream_gene_variant
5000	2B	N726S516	Saccharomyces_cerevisiae_chr_14	494539	616.086	GAAAAAT	GAAAAT	51	26	25	0.490196	heterozygote	c.-3994delA	0	YNL067W-A	#N/A	MODIFIER	upstream_gene_variant
5000	1A	N726S517	Saccharomyces_paradoxus_chr_14	778857	70.8569	GTG	GG	51	24	25	0.490196	heterozygote	n.778858delT	0	YNR075W-CHR	#N/A	MODIFIER	intergenic_region
5000	5B	N728S513	Saccharomyces_paradoxus_chr_14	297623	611.895	G	T	51	26	25	0.490196	heterozygote	c.-4096C>A	0	YNL183C	NPR1	MODIFIER	upstream_gene_variant
5000	5B	N728S513	Saccharomyces_paradoxus_chr_05	554623	624.956	G	T	51	26	25	0.490196	heterozygote	c.-4946C>A	0	YER184C	TOG1	MODIFIER	upstream_gene_variant
5000	5B	N728S517	Saccharomyces_paradoxus_chr_04	334159	623.163	G	A	51	26	25	0.490196	heterozygote	c.-2551C>T	0	YDL072C	YET3	MODIFIER	upstream_gene_variant
5000	4A	N728S522	Saccharomyces_paradoxus_chr_07	991855	614.672	C	G	51	26	25	0.490196	heterozygote	c.639G>C	p.Leu213Phe	YGR264C	MES1	MODERATE	missense_variant
5000	4A	N729S516	Saccharomyces_cerevisiae_chr_09	339014	632.78	TAAAAAAAAAG	TAAAAAAAAG	51	25	25	0.490196	heterozygote	c.-2811delT	0	YIL009C-A	EST3	MODIFIER	upstream_gene_variant
5000	4A	N729S516	Saccharomyces_paradoxus_chr_02	519032	611.538	G	A	51	26	25	0.490196	heterozygote	c.3070G>A	p.Ala1024Thr	YBR136W	MEC1	MODERATE	missense_variant
5000	4A	N729S516	Saccharomyces_cerevisiae_chr_07	156784	620.734	ATTTTTTTTC	ATTTTTTTC	51	26	25	0.490196	heterozygote	c.411delA	p.Ile140fs	YGL183C	MND1	HIGH	frameshift_variant
5000	5A	N729S518	Saccharomyces_cerevisiae_chr_16	608559	613.912	T	A	51	26	25	0.490196	heterozygote	c.-1247A>T	0	YPR022C	SDD4	MODIFIER	upstream_gene_variant
2400	4C	S502N720	Saccharomyces_cerevisiae_chr_08	230028	612.904	A	C	51	26	25	0.490196	Heterozygous	c.694A>C	p.Thr232Pro	YHR066W	SSF1	MODERATE	missense_variant
2400	4A	S502N724	Saccharomyces_cerevisiae_chr_08	35671	591.757	C	A	51	26	25	0.490196	Heterozygous	c.355G>T	p.Gly119Cys	YHL033C	RPL8A	MODERATE	missense_variant
2400	1A	S503N721	Saccharomyces_cerevisiae_chr_15	226649	1901.27	C	A	153	78	75	0.490196	Heterozygous	c.-574G>T	0	YOL055C	THI20	MODIFIER	upstream_gene_variant
2400	5A	S507N721	Saccharomyces_cerevisiae_chr_16	42512	605.982	A	T	51	26	25	0.490196	Heterozygous	c.1470A>T	p.Lys490Asn	YPL265W	DIP5	MODERATE	missense_variant
2400	5A	S508N728	Saccharomyces_paradoxus_chr_13	408630	586.684	CTTTTTTTG	CTTTTTTG	51	26	25	0.490196	Heterozygous	c.524delA	p.Lys177fs	YMR078C	CTF18	HIGH	frameshift_variant
2400	4D	S510N727	Saccharomyces_paradoxus_chr_04	628533	598.046	CAAAAAAAG	CAAAAAAG	51	26	25	0.490196	Heterozygous	c.3114delT	p.Phe1040fs	YDR097C	MSH6	HIGH	frameshift_variant
2400	4D	S513N702	Saccharomyces_cerevisiae_chr_02	91335	618.179	G	T	51	26	25	0.490196	Heterozygous	c.595G>T	p.Asp199Tyr	YBL069W	AST1	MODERATE	missense_variant
2400	4D	S515N718	Saccharomyces_cerevisiae_chr_03	41971	1117.83	C	T	102	52	50	0.490196	Heterozygous	c.-3170G>A		YCL050C	APA1	MODIFIER	upstream_gene_variant
2400	1D	S515N721	Saccharomyces_cerevisiae_chr_07	466485	619.601	A	G	51	26	25	0.490196	Heterozygous	c.345A>G	p.Pro115Pro	YGL014W	PUF4	LOW	synonymous_variant
2400	1B	S516N702	Saccharomyces_cerevisiae_chr_10	703478	589.913	G	A	51	26	25	0.490196	Heterozygous	c.-2864C>T		YJR143C	PMT4	MODIFIER	upstream_gene_variant
2400	1D	S522N703	Saccharomyces_paradoxus_chr_16	106521	585.128	CAA	CA	51	26	25	0.490196	Heterozygous	c.-298delT		YPL227C	ALG5	MODIFIER	upstream_gene_variant
5000	3C	N729S513	Saccharomyces_paradoxus_chr_16	237853	5306.58	T	C	406	207	199	0.490148	heterozygote	c.1132A>G	p.Lys378Glu	YPL158C	AIM44	MODERATE	missense_variant
2400	3B	S503N718	Saccharomyces_paradoxus_chr_13	669428	1146.28	ATTTTTTTTTG	ATTTTTTTTG	100	48	49	0.49	Heterozygous	c.6590delA	p.Ile2200fs	YMR207C	HFA1	HIGH	frameshift_variant
2400	5B	S520N706	Saccharomyces_paradoxus_chr_04	1403009	1827.76	C	A	149	76	73	0.489933	Heterozygous	c.1326C>A	p.Ser442Ser	YDR499W	LCD1	LOW	synonymous_variant
5000	1C	N716S517	Saccharomyces_paradoxus_chr_08	109703	1215.6	GAAAAAAAAAAG	GAAAAAAAAAG	98	49	48	0.489796	heterozygote	c.-202delT	0	YHR007C	ERG11	MODIFIER	upstream_gene_variant
5000	5A	N716S521	Saccharomyces_cerevisiae_chr_07	983297	581.868	C	G	49	25	24	0.489796	heterozygote	c.976G>C	p.Val326Leu	YGR246C	BRF1	MODERATE	missense_variant
5000	4C	N718S518	Saccharomyces_paradoxus_chr_14	717680	592.488	G	A	49	25	24	0.489796	heterozygote	c.-3605C>T	0	YNR053C	NOG2	MODIFIER	upstream_gene_variant
5000	2D	N721S510	Saccharomyces_cerevisiae_chr_07	409421	597.965	T	C	49	25	24	0.489796	heterozygote	c.184A>G	p.Lys62Glu	YGL049C	TIF4632	MODERATE	missense_variant
5000	4A	N721S513	Saccharomyces_paradoxus_chr_13	204769	604.327	C	A	49	25	24	0.489796	heterozygote	c.1837C>A	p.Arg613Ser	YML034W	SRC1	MODERATE	missense_variant
5000	5B	N721S516	Saccharomyces_paradoxus_chr_16	777596	596.748	C	A	49	25	24	0.489796	heterozygote	c.-4544G>T	0	YPR131C	NAT3	MODIFIER	upstream_gene_variant
5000	1B	N722S510	Saccharomyces_cerevisiae_chr_16	239346	579.06	C	A	49	25	24	0.489796	heterozygote	c.-2239G>T	0	YPL167C	REV3	MODIFIER	upstream_gene_variant
5000	2B	N722S521	Saccharomyces_paradoxus_chr_16	515477	598.741	TTATATATAT	TTATATATATAT	49	25	24	0.489796	heterozygote	c.82_83insAT	p.Asn31fs	YPL009C	TAE2	HIGH	frameshift_variant
5000	2C	N723S516	Saccharomyces_cerevisiae_chr_11	226287	586.796	ATTTTTTTTC	ATTTTTTTC	49	25	24	0.489796	heterozygote	c.-3395delA	0	YKL116C	PRR1	MODIFIER	upstream_gene_variant
5000	5A	N723S520	Saccharomyces_paradoxus_chr_04	667901	595.747	G	C	49	25	24	0.489796	heterozygote	c.991G>C	p.Val331Leu	YDR118W	APC4	MODERATE	missense_variant
5000	5A	N723S520	Saccharomyces_paradoxus_chr_07	411136	596.109	G	A	49	25	24	0.489796	heterozygote	c.897C>T	p.Ile299Ile	YGL048C	RPT6	LOW	synonymous_variant
5000	5A	N723S520	Saccharomyces_cerevisiae_chr_02	565305	591.487	C	T	49	25	24	0.489796	heterozygote	c.75C>T	p.Tyr25Tyr	YBR162W-A	YSY6	LOW	synonymous_variant
5000	4D	N724S510	Saccharomyces_paradoxus_chr_16	120775	590.568	CTTTTTTTTTC	CTTTTTTTTC	49	25	24	0.489796	heterozygote	c.-94delT	0	YPL220W	RPL1A	MODIFIER	upstream_gene_variant
5000	4D	N724S510	Saccharomyces_paradoxus_chr_15	1071742	84.527	TGG	TG	49	25	24	0.489796	heterozygote	n.1071744delG	0	NA-CHR	#N/A	MODIFIER	intergenic_region
5000	5B	N724S517	Saccharomyces_paradoxus_chr_07	642021	611.116	GAAAAAAAAAT	GAAAAAAAAT	49	22	24	0.489796	heterozygote	c.-3621delT	0	YGR087C	PDC6	MODIFIER	upstream_gene_variant
5000	5B	N724S517	Saccharomyces_cerevisiae_chr_16	542247	1231.12	C	A	98	50	48	0.489796	heterozygote	c.1602G>T	p.Leu534Phe	YPL007C	TFC8	MODERATE	missense_variant
5000	5A	N724S518	Saccharomyces_cerevisiae_chr_05	346015	592.966	ATTTTTTC	ATTTTTC	49	24	24	0.489796	heterozygote	c.1592delA	p.Met533fs	YER093C	TSC11	HIGH	frameshift_variant
5000	2C	N726S513	Saccharomyces_cerevisiae_chr_04	406024	590.063	TAAAAAAAT	TAAAAAAT	49	25	24	0.489796	heterozygote	c.1176delT	p.Phe394fs	YDL025C	RTK1	HIGH	frameshift_variant
5000	1A	N726S517	Saccharomyces_paradoxus_chr_06	66592	1240.84	G	T	98	50	48	0.489796	heterozygote	c.1631C>A	p.Pro544His	YFL042C	YFL042C	MODERATE	missense_variant
5000	2C	N727S515	Saccharomyces_paradoxus_chr_16	337952	596.748	C	T	49	25	24	0.489796	heterozygote	c.2185G>A	p.Ala729Thr	YPL105C	SYH1	MODERATE	missense_variant
5000	3C	N727S518	Saccharomyces_paradoxus_chr_10	592573	596.748	C	T	49	25	24	0.489796	heterozygote	c.-4140G>A	0	YJR090C	GRR1	MODIFIER	upstream_gene_variant
5000	5B	N727S521	Saccharomyces_paradoxus_chr_07	324380	596.185	CAAAAAAAAT	CAAAAAAAAAT	49	24	24	0.489796	heterozygote	c.*3292_*3293insA	0	YGL097W	SRM1	MODIFIER	downstream_gene_variant
5000	5B	N727S521	Saccharomyces_cerevisiae_chr_16	336021	1222.35	G	A	98	50	48	0.489796	heterozygote	c.74G>A	p.Ser25Asn	YPL114W	#N/A	MODERATE	missense_variant
5000	5B	N728S513	Saccharomyces_cerevisiae_chr_04	632663	596.748	C	A	49	25	24	0.489796	heterozygote	c.1382C>A	p.Pro461His	YDR093W	DNF2	MODERATE	missense_variant
5000	5B	N728S513	Saccharomyces_paradoxus_chr_02	763378	598.856	C	A	49	25	24	0.489796	heterozygote	c.835G>T	p.Asp279Tyr	YBR272C	HSM3	MODERATE	missense_variant
5000	5B	N728S513	Saccharomyces_paradoxus_chr_08	233401	578.407	ATTTTTTTTC	ATTTTTTTC	49	25	24	0.489796	heterozygote	c.1940delT	p.Phe647fs	YHR074W	QNS1	HIGH	frameshift_variant
5000	5B	N728S517	Saccharomyces_paradoxus_chr_07	451751	1227.49	C	A	98	50	48	0.489796	heterozygote	c.1579G>T	p.Glu527*	YGL023C	PIB2	HIGH	stop_gained
5000	5B	N728S517	Saccharomyces_cerevisiae_chr_13	825542	1239.49	C	G	98	50	48	0.489796	heterozygote	c.810G>C	p.Gly270Gly	YMR279C	YMR279C	LOW	synonymous_variant
5000	2D	N729S510	Saccharomyces_paradoxus_chr_14	774754	581.239	G	T	49	25	24	0.489796	heterozygote	c.*4416G>T	0	YNR075W	COS10	MODIFIER	downstream_gene_variant
5000	4A	N729S516	Saccharomyces_paradoxus_chr_13	489622	602.769	C	G	49	25	24	0.489796	heterozygote	c.23C>G	p.Thr8Ser	YMR119W	ASI1	MODERATE	missense_variant
2400	4C	S502N720	Saccharomyces_cerevisiae_chr_07	475911	564.253	C	T	49	25	24	0.489796	Heterozygous	c.367C>T	p.Pro123Ser	YGL010W	MPO1	MODERATE	missense_variant
2400	4A	S502N724	Saccharomyces_cerevisiae_chr_16	403114	540.441	GTTTTTTTA	GTTTTTTA	49	25	24	0.489796	Heterozygous	c.963delA	p.Lys323fs	YPL082C	MOT1	HIGH	frameshift_variant
2400	4A	S502N724	Saccharomyces_paradoxus_chr_09	91038	1165.89	T	A	98	50	48	0.489796	Heterozygous	c.-4276A>T		YIL137C	TMA108	MODIFIER	upstream_gene_variant
2400	3B	S505N723	Saccharomyces_cerevisiae_chr_13	572872	1156.82	GAAAAAAAAT	GAAAAAAAT	98	49	48	0.489796	Heterozygous	c.-4698delT		YMR154C	RIM13	MODIFIER	upstream_gene_variant
2400	1B	S505N728	Saccharomyces_cerevisiae_chr_14	500770	556.37	GTTTTTTTTTA	GTTTTTTTTA	49	25	24	0.489796	Heterozygous	c.-2490delA		YNL068C	FKH2	MODIFIER	upstream_gene_variant
2400	1C	S506N719	Saccharomyces_paradoxus_chr_01	62129	517.448	T	C	49	25	24	0.489796	Heterozygous	c.240T>C	p.Ala80Ala	YAL038W	CDC19	LOW	synonymous_variant
2400	4C	S508N724	Saccharomyces_cerevisiae_chr_13	516307	599.556	C	A	49	25	24	0.489796	Heterozygous	c.1852C>A	p.Pro618Thr	YMR124W	EPO1	MODERATE	missense_variant
2400	4C	S508N724	Saccharomyces_paradoxus_chr_13	233789	523.408	ATTTTTTTG	ATTTTTTG	49	25	24	0.489796	Heterozygous	c.1062delA	p.Lys356fs	YML016C	PPZ1	HIGH	frameshift_variant
2400	4C	S508N724	Saccharomyces_paradoxus_chr_12	416010	520.502	CTTTTTTTC	CTTTTTTC	49	25	24	0.489796	Heterozygous	c.-1341delA		YLR139C	SLS1	MODIFIER	upstream_gene_variant
2400	4D	S510N727	Saccharomyces_paradoxus_chr_15	684114	591.134	G	A	49	25	24	0.489796	Heterozygous	c.-75C>T		YOR192C	THI72	MODIFIER	upstream_gene_variant
2400	3B	S513N710	Saccharomyces_cerevisiae_chr_02	605128	571.171	T	A	49	25	24	0.489796	Heterozygous	c.208T>A	p.Leu70Met	YBR189W	RPS9B	MODERATE	missense_variant
2400	5A	S515N702	Saccharomyces_cerevisiae_chr_05	402438	599.758	C	A	49	25	24	0.489796	Heterozygous	c.64C>A	p.Gln22Lys	YER121W	YER121W	MODERATE	missense_variant
2400	3A	S518N712	Saccharomyces_cerevisiae_chr_11	608320	577.336	G	T	49	25	24	0.489796	Heterozygous	c.46C>A	p.Leu16Ile	YKR089C	TGL4	MODERATE	missense_variant
2400	3B	S520N703	Saccharomyces_cerevisiae_chr_15	407294	605.722	G	A	49	25	24	0.489796	Heterozygous	c.231G>A	p.Gly77Gly	YOR040W	GLO4	LOW	synonymous_variant
2400	3D	S507N727	Saccharomyces_cerevisiae_chr_10	578630	1196.26	C	A	96	49	47	0.489583	Heterozygous	c.-2029G>T		YJR076C	CDC11	MODIFIER	upstream_gene_variant
5000	4A	N716S515	Saccharomyces_paradoxus_chr_02	556682	560.719	G	A	47	24	23	0.489362	heterozygote	c.63G>A	p.Val21Val	YBR152W	SPP381	LOW	synonymous_variant
5000	5A	N716S521	Saccharomyces_paradoxus_chr_06	265367	561.884	C	A	47	23	23	0.489362	heterozygote	c.16G>T	p.Ala6Ser	YFR051C	RET2	MODERATE	missense_variant
5000	2B	N718S517	Saccharomyces_cerevisiae_chr_13	833277	554.902	TAAAAAAG	TAAAAAG	47	24	23	0.489362	heterozygote	c.-1954delT	0	YMR280C	CAT8	MODIFIER	upstream_gene_variant
5000	2B	N718S517	Saccharomyces_cerevisiae_chr_14	561026	570.393	TAAAAAAAAT	TAAAAAAAT	47	24	23	0.489362	heterozygote	c.-2032delT	0	YNL037C	IDH1	MODIFIER	upstream_gene_variant
5000	3A	N719S516	Saccharomyces_paradoxus_chr_12	743755	542.218	CTTTTTTTG	CTTTTTTG	47	24	23	0.489362	heterozygote	c.-3377delA	0	YLR325C	RPL38	MODIFIER	upstream_gene_variant
5000	3A	N719S516	Saccharomyces_paradoxus_chr_15	311907	567.251	G	C	47	24	23	0.489362	heterozygote	c.3627G>C	p.Arg1209Ser	YOL004W	SIN3	MODERATE	missense_variant
5000	3A	N719S520	Saccharomyces_paradoxus_chr_15	899632	570.42	CAAAAAAAAG	CAAAAAAAG	47	23	23	0.489362	heterozygote	c.-161delT	0	YOR322C	LDB19	MODIFIER	upstream_gene_variant
5000	3C	N719S521	Saccharomyces_paradoxus_chr_04	1023210	562.653	G	A	47	24	23	0.489362	heterozygote	c.1273G>A	p.Asp425Asn	YDR301W	CFT1	MODERATE	missense_variant
5000	2B	N719S522	Saccharomyces_cerevisiae_chr_15	748234	570.893	T	C	47	24	23	0.489362	heterozygote	c.746A>G	p.Glu249Gly	YOR216C	RUD3	MODERATE	missense_variant
5000	3A	N720S522	Saccharomyces_cerevisiae_chr_04	833330	567.251	G	T	47	24	23	0.489362	heterozygote	c.2163C>A	p.Thr721Thr	YDR186C	YDR186C	LOW	synonymous_variant
5000	2D	N721S510	Saccharomyces_paradoxus_chr_15	1009774	567.283	C	T	47	24	23	0.489362	heterozygote	c.792G>A	p.Ser264Ser	YOR372C	NDD1	LOW	synonymous_variant
5000	4A	N721S513	Saccharomyces_paradoxus_chr_03	123636	570.904	ACCCCCCA	ACCCCCA	47	23	23	0.489362	heterozygote	c.2532delC	p.Lys845fs	YCL014W	BUD3	HIGH	frameshift_variant
5000	5B	N721S516	Saccharomyces_cerevisiae_chr_09	57115	562.48	A	G	47	24	23	0.489362	heterozygote	c.571A>G	p.Ser191Gly	YIL152W	YIL152W	MODERATE	missense_variant
5000	2C	N721S521	Saccharomyces_paradoxus_chr_05	478386	570.069	A	G	47	24	23	0.489362	heterozygote	c.665T>C	p.Val222Ala	YER155C	BEM2	MODERATE	missense_variant
5000	1C	N722S518	Saccharomyces_cerevisiae_chr_16	375889	561.478	GAA	GA	47	24	23	0.489362	heterozygote	c.393delA	p.Val132fs	YPL091W	GLR1	HIGH	frameshift_variant
5000	2C	N723S516	Saccharomyces_cerevisiae_chr_02	647711	559.738	ATTTTTTTC	ATTTTTTC	47	24	23	0.489362	heterozygote	c.-586delA	0	YBR211C	AME1	MODIFIER	upstream_gene_variant
5000	3A	N724S516	Saccharomyces_paradoxus_chr_04	481018	568.747	ATTTTTTC	ATTTTTTTC	47	23	23	0.489362	heterozygote	c.2691_2692insA	p.Ser900fs	YDR017C	KCS1	HIGH	frameshift_variant
5000	2C	N726S513	Saccharomyces_cerevisiae_chr_09	102700	568.949	GAAAAAAAG	GAAAAAAG	47	24	23	0.489362	heterozygote	c.-3291delT	0	YIL133C	RPL16A	MODIFIER	upstream_gene_variant
5000	2C	N726S520	Saccharomyces_cerevisiae_chr_11	402227	1164.33	G	A	94	48	46	0.489362	heterozygote	c.-4979C>T	0	YKL022C	CDC16	MODIFIER	upstream_gene_variant
5000	3A	N727S516	Saccharomyces_paradoxus_chr_15	255388	570.167	C	T	47	24	23	0.489362	heterozygote	c.809C>T	p.Ala270Val	YOL033W	MSE1	MODERATE	missense_variant
5000	3C	N727S518	Saccharomyces_cerevisiae_chr_15	463763	560.467	C	G	47	24	23	0.489362	heterozygote	c.-2487G>C	0	YOR071C	NRT1	MODIFIER	upstream_gene_variant
5000	1C	N727S522	Saccharomyces_paradoxus_chr_02	811122	575.16	CAAAAAAAT	CAAAAAAT	47	23	23	0.489362	heterozygote	c.2289delA	p.Lys763fs	YBR295W	PCA1	HIGH	frameshift_variant
5000	5B	N728S513	Saccharomyces_paradoxus_chr_14	616857	561.754	G	T	47	24	23	0.489362	heterozygote	c.253C>A	p.Pro85Thr	YNL003C	PET8	MODERATE	missense_variant
5000	1A	N728S516	Saccharomyces_cerevisiae_chr_04	652170	538	TAAAAAAAT	TAAAAAAT	47	23	23	0.489362	heterozygote	c.-1051delT	0	YDR098C-B	#N/A	MODIFIER	upstream_gene_variant
5000	5B	N728S517	Saccharomyces_cerevisiae_chr_04	1122648	1180.52	T	C	94	48	46	0.489362	heterozygote	c.2278A>G	p.Lys760Glu	YDR326C	YSP2	MODERATE	missense_variant
5000	4A	N729S516	Saccharomyces_cerevisiae_chr_04	570474	579.044	GAAAAAT	GAAAAT	47	24	23	0.489362	heterozygote	c.-4839delT	0	YDR056C	EMC10	MODIFIER	upstream_gene_variant
5000	5B	N729S522	Saccharomyces_paradoxus_chr_11	344286	1740.89	C	A	141	72	69	0.489362	heterozygote	c.1075G>T	p.Glu359*	YKL059C	MPE1	HIGH	stop_gained
2400	5A	S507N721	Saccharomyces_paradoxus_chr_13	300463	559.318	AGTTGCTGTTGCTGTTGCTGTTGCTGTTGCTGTTGCTG	AGTTGCTGTTGCTGTTGCTGTTGCTGTTGCTG	47	22	23	0.489362	Heterozygous	c.607_612delCAGCAA	p.Gln203_Gln204del	YMR016C	SOK2	MODERATE	conservative_inframe_deletion
2400	5A	S510N716	Saccharomyces_paradoxus_chr_14	643305	537.25	T	C	47	24	23	0.489362	Heterozygous	c.-626A>G		YNR013C	PHO91	MODIFIER	upstream_gene_variant
2400	2A	S510N724	Saccharomyces_cerevisiae_chr_16	163181	1149.73	C	T	94	48	46	0.489362	Heterozygous	c.417G>A	p.Gly139Gly	YPL206C	PGC1	LOW	synonymous_variant
2400	4D	S515N703	Saccharomyces_cerevisiae_chr_02	376600	1097.08	TAAAAAAC	TAAAAAAAC	94	48	46	0.489362	Heterozygous	c.1827_1828insT	p.Lys612fs	YBR069C	TAT1	HIGH	frameshift_variant
2400	2A	S516N726	Saccharomyces_paradoxus_chr_12	32029	1104.36	GAAAAAT	GAAAAT	94	48	46	0.489362	Heterozygous	c.-1533delT		YLL054C	YLL054C	MODIFIER	upstream_gene_variant
2400	2A	S517N701	Saccharomyces_cerevisiae_chr_07	187774	509.837	GTATATATATAG	GTATATATATATAG	47	24	23	0.489362	Heterozygous	c.320_321dupTA	p.Ala108fs	YGL168W	HUR1	HIGH	frameshift_variant&stop_gained
2400	2C	S521N710	Saccharomyces_paradoxus_chr_09	300079	491.301	CTTTTTTTTTTC	CTTTTTTTTTC	47	21	23	0.489362	Heterozygous	c.992delA	p.Lys334fs	YIL026C	IRR1	HIGH	frameshift_variant
2400	2C	S522N702	Saccharomyces_paradoxus_chr_13	188355	543.511	T	A	47	24	23	0.489362	Heterozygous	c.-2346A>T		YML047C	PRM6	MODIFIER	upstream_gene_variant
2400	2C	S522N702	Saccharomyces_paradoxus_chr_15	250491	572.288	A	G	47	24	23	0.489362	Heterozygous	c.-536A>G		YOL034W	SMC5	MODIFIER	upstream_gene_variant
5000	1C	N716S517	Saccharomyces_paradoxus_chr_04	112369	1158.3	C	T	92	47	45	0.48913	heterozygote	c.2572C>T	p.Pro858Ser	YDL195W	SEC31	MODERATE	missense_variant
5000	5B	N729S522	Saccharomyces_cerevisiae_chr_04	846579	1153.48	C	G	92	47	45	0.48913	heterozygote	c.1368G>C	p.Glu456Asp	YDR194C	MSS116	MODERATE	missense_variant
2400	4A	S502N724	Saccharomyces_cerevisiae_chr_10	349248	1142.57	G	C	92	47	45	0.48913	Heterozygous	c.-611C>G		YJL048C	UBX6	MODIFIER	upstream_gene_variant
5000	2B	N718S517	Saccharomyces_cerevisiae_chr_13	19787	543.839	G	A	45	23	22	0.488889	heterozygote	c.749C>T	p.Ser250Leu	YML126C	ERG13	MODERATE	missense_variant
5000	4C	N718S518	Saccharomyces_paradoxus_chr_04	691758	537.71	A	C	45	23	22	0.488889	heterozygote	c.1109A>C	p.Lys370Thr	YDR128W	MTC5	MODERATE	missense_variant
5000	2C	N719S513	Saccharomyces_cerevisiae_chr_15	1012807	531.232	A	T	45	23	22	0.488889	heterozygote	c.-3095T>A	0	YOR357C	SNX3	MODIFIER	upstream_gene_variant
5000	2C	N719S513	Saccharomyces_cerevisiae_chr_15	903366	542.907	G	T	45	23	22	0.488889	heterozygote	c.324G>T	p.Leu108Phe	YOR314W	#N/A	MODERATE	missense_variant
5000	4A	N719S517	Saccharomyces_paradoxus_chr_05	145594	539.799	G	A	45	23	22	0.488889	heterozygote	c.937G>A	p.Val313Ile	YEL004W	YEA4	MODERATE	missense_variant
5000	3A	N719S520	Saccharomyces_paradoxus_chr_04	319699	551.438	C	A	45	23	22	0.488889	heterozygote	c.1584G>T	p.Glu528Asp	YDL077C	VAM6	MODERATE	missense_variant
5000	3C	N719S521	Saccharomyces_paradoxus_chr_07	223229	546.727	TG	CA	45	23	22	0.488889	heterozygote	c.708_709delCAinsTG	p.Asn237Asp	YGL150C	INO80	MODERATE	missense_variant
5000	2C	N720S518	Saccharomyces_cerevisiae_chr_09	171150	535.15	T	G	45	23	22	0.488889	heterozygote	c.356A>C	p.Gln119Pro	YIL104C	SHQ1	MODERATE	missense_variant
5000	2D	N721S510	Saccharomyces_paradoxus_chr_12	866741	540.193	T	C	45	23	22	0.488889	heterozygote	c.-4187A>G	0	YLR389C	STE23	MODIFIER	upstream_gene_variant
5000	5A	N721S515	Saccharomyces_cerevisiae_chr_15	901701	530.394	CAAAAAAAT	CAAAAAAT	45	23	22	0.488889	heterozygote	c.-4630delT	0	YOR309C	#N/A	MODIFIER	upstream_gene_variant
5000	5B	N721S516	Saccharomyces_paradoxus_chr_09	319920	536.741	G	T	45	23	22	0.488889	heterozygote	c.856G>T	p.Ala286Ser	YIL014W	MNT3	MODERATE	missense_variant
5000	5B	N721S516	Saccharomyces_paradoxus_chr_07	183776	542.153	CGGGGGGGA	CGGGGGGA	45	23	22	0.488889	heterozygote	c.783delC	p.Val264fs	YGL170C	SPO74	HIGH	frameshift_variant
5000	2B	N721S518	Saccharomyces_cerevisiae_chr_13	877163	547.6	A	T	45	23	22	0.488889	heterozygote	c.2177A>T	p.Gln726Leu	YMR304W	UBP15	MODERATE	missense_variant
5000	5A	N722S513	Saccharomyces_cerevisiae_chr_15	412116	540.97	GAA	GA	45	23	22	0.488889	heterozygote	c.1251delA	p.Lys417fs	YOR043W	WHI2	HIGH	frameshift_variant
5000	2D	N723S510	Saccharomyces_paradoxus_chr_15	826164	531.232	G	T	45	23	22	0.488889	heterozygote	c.597G>T	p.Val199Val	YOR284W	HUA2	LOW	synonymous_variant
5000	2D	N723S510	Saccharomyces_cerevisiae_chr_09	236569	547.483	T	G	45	23	22	0.488889	heterozygote	c.1192A>C	p.Thr398Pro	YIL067C	YIL067C	MODERATE	missense_variant
5000	5A	N723S520	Saccharomyces_paradoxus_chr_07	230326	545.381	T	G	45	23	22	0.488889	heterozygote	c.1723T>G	p.Leu575Val	YGL145W	TIP20	MODERATE	missense_variant
5000	1C	N723S521	Saccharomyces_cerevisiae_chr_15	344748	489.657	T	C	45	23	22	0.488889	heterozygote	c.414T>C	p.Ser138Ser	YOR009W	TIR4	LOW	synonymous_variant
5000	3A	N724S516	Saccharomyces_paradoxus_chr_04	245883	538.258	G	A	45	23	22	0.488889	heterozygote	c.2152G>A	p.Ala718Thr	YDL122W	UBP1	MODERATE	missense_variant
5000	5A	N724S518	Saccharomyces_paradoxus_chr_14	12006	549.807	CAAAAAAAT	CAAAAAAT	45	23	22	0.488889	heterozygote	c.-1208delA	0	YNL335W/YFL061W	#N/A	MODIFIER	upstream_gene_variant
5000	1C	N727S522	Saccharomyces_paradoxus_chr_15	554449	548.44	C	T	45	23	22	0.488889	heterozygote	c.1004G>A	p.Cys335Tyr	YOR128C	ADE2	MODERATE	missense_variant
5000	1C	N727S522	Saccharomyces_paradoxus_chr_05	262674	537.318	CTTTTTTTTA	CTTTTTTTTTA	45	22	22	0.488889	heterozygote	c.-2554_-2553insA	0	YER054C	GIP2	MODIFIER	upstream_gene_variant
5000	1C	N727S522	Saccharomyces_cerevisiae_chr_15	136385	1054.61	A	T	90	46	44	0.488889	heterozygote	c.166A>T	p.Ile56Phe	YOL097W-A	YOL097W-A	MODERATE	missense_variant
5000	2D	N729S510	Saccharomyces_cerevisiae_chr_02	236376	534.29	T	A	45	23	22	0.488889	heterozygote	c.-584A>T	0	YBL003C	HTA2	MODIFIER	upstream_gene_variant
5000	2D	N729S510	Saccharomyces_cerevisiae_chr_10	312088	542.907	C	A	45	23	22	0.488889	heterozygote	c.619G>T	p.Ala207Ser	YJL069C	UTP18	MODERATE	missense_variant
2400	4A	S502N724	Saccharomyces_paradoxus_chr_16	732682	474.402	CAA	CA	45	23	22	0.488889	Heterozygous	c.386delA	p.Lys129fs	YPR115W	RGC1	HIGH	frameshift_variant
2400	4B	S502N726	Saccharomyces_paradoxus_chr_15	361903	552.955	G	A	45	23	22	0.488889	Heterozygous	c.222G>A	p.Gly74Gly	YOR020W-A	YOR020W-A	LOW	synonymous_variant
2400	3A	S503N726	Saccharomyces_paradoxus_chr_02	107731	966.488	ATTTTTTTC	ATTTTTTC	90	46	44	0.488889	Heterozygous	c.-3650delA		YBL076C	ILS1	MODIFIER	upstream_gene_variant
2400	3B	S506N723	Saccharomyces_cerevisiae_chr_08	331012	1095.04	CAAAAAAAT	CAAAAAAT	90	44	44	0.488889	Heterozygous	c.710delA	p.Asn237fs	YHR109W	CTM1	HIGH	frameshift_variant
2400	5B	S506N724	Saccharomyces_paradoxus_chr_08	230276	550.736	T	G	45	23	22	0.488889	Heterozygous	c.2437T>G	p.Tyr813Asp	YHR073W	OSH3	MODERATE	missense_variant
2400	3A	S507N724	Saccharomyces_cerevisiae_chr_08	311693	1108.89	T	A	90	46	44	0.488889	Heterozygous	c.8933T>A	p.Ile2978Asn	YHR099W	TRA1	MODERATE	missense_variant
2400	3D	S508N722	Saccharomyces_cerevisiae_chr_15	41105	414.74	A	T	45	23	22	0.488889	Heterozygous	c.358A>T	p.Thr120Ser	YOL152W	FRE7	MODERATE	missense_variant
2400	3A	S513N704	Saccharomyces_paradoxus_chr_15	591044	529.828	T	C	45	22	22	0.488889	Heterozygous	c.1459T>C	p.Ser487Pro	YOR147W	MDM32	MODERATE	missense_variant
2400	2A	S517N701	Saccharomyces_cerevisiae_chr_03	128418	533.394	CAAAAAAAAAG	CAAAAAAAAG	45	22	22	0.488889	Heterozygous	c.-1697delT		YCR007C	YCR007C	MODIFIER	upstream_gene_variant
2400	2A	S517N701	Saccharomyces_cerevisiae_chr_13	635039	518.461	T	C	45	23	22	0.488889	Heterozygous	c.946A>G	p.Lys316Glu	YMR187C	YMR187C	MODERATE	missense_variant
2400	2A	S517N726	Saccharomyces_paradoxus_chr_02	275839	550.658	A	G	45	23	22	0.488889	Heterozygous	c.-2865T>C		YBR011C	IPP1	MODIFIER	upstream_gene_variant
2400	2A	S521N707	Saccharomyces_paradoxus_chr_08	86781	457.727	AATATATATG	AATATATG	45	23	22	0.488889	Heterozygous	c.-4555_-4554delAT		YHL008C	YHL008C	MODIFIER	upstream_gene_variant
2400	1D	S521N708	Saccharomyces_cerevisiae_chr_05	121930	534.242	G	A	45	23	22	0.488889	Heterozygous	c.59C>T	p.Ala20Val	YEL018C-A	YEL018C-A	MODERATE	missense_variant
5000	5B	N728S517	Saccharomyces_paradoxus_chr_14	693811	1091.82	C	T	88	45	43	0.488636	heterozygote	c.1029C>T	p.Gly343Gly	YNR043W	MVD1	LOW	synonymous_variant
2400	4A	S502N724	Saccharomyces_paradoxus_chr_09	194644	1020.3	G	T	88	45	43	0.488636	Heterozygous	c.807G>T	p.Thr269Thr	YIL090W	ICE2	LOW	synonymous_variant
2400	1A	S503N721	Saccharomyces_paradoxus_chr_08	113627	1014.45	GAAAAAAAAAG	GAAAAAAAAG	88	42	43	0.488636	Heterozygous	c.-4125delT	0	YHR007C	ERG11	MODIFIER	upstream_gene_variant
2400	3A	S506N728	Saccharomyces_cerevisiae_chr_04	1304957	1076.46	A	G	88	45	43	0.488636	Heterozygous	c.1784A>G	p.Glu595Gly	YDR419W	RAD30	MODERATE	missense_variant
5000	3C	N729S513	Saccharomyces_cerevisiae_chr_12	180825	5158.36	G	A	395	202	193	0.488608	heterozygote	c.538G>A	p.Ala180Thr	YLR019W	PSR2	MODERATE	missense_variant
5000	5B	N724S517	Saccharomyces_paradoxus_chr_14	109125	1666.54	T	C	131	67	64	0.48855	heterozygote	c.936T>C	p.Val312Val	YNL279W	PRM1	LOW	synonymous_variant
5000	1C	N716S518	Saccharomyces_cerevisiae_chr_16	365332	522.123	T	C	43	22	21	0.488372	heterozygote	c.381T>C	p.Ala127Ala	YPL097W	MSY1	LOW	synonymous_variant
5000	1C	N716S520	Saccharomyces_paradoxus_chr_07	229592	523.078	T	C	43	22	21	0.488372	heterozygote	c.989T>C	p.Val330Ala	YGL145W	TIP20	MODERATE	missense_variant
5000	4A	N716S522	Saccharomyces_cerevisiae_chr_11	163285	1653.72	C	G	129	66	63	0.488372	heterozygote	c.-4194G>C	0	YKL156C-A	#N/A	MODIFIER	upstream_gene_variant
5000	4C	N718S518	Saccharomyces_cerevisiae_chr_06	191602	514.293	G	T	43	22	21	0.488372	heterozygote	c.-1135G>T	0	YFR020W	CSS2	MODIFIER	upstream_gene_variant
5000	5A	N718S522	Saccharomyces_cerevisiae_chr_08	61043	517.467	A	C	43	22	21	0.488372	heterozygote	c.1521T>G	p.Asn507Lys	YHL023C	NPR3	MODERATE	missense_variant
5000	3A	N719S516	Saccharomyces_paradoxus_chr_07	94448	520.648	C	T	43	22	21	0.488372	heterozygote	c.-3775G>A	0	YGL213C	SKI8	MODIFIER	upstream_gene_variant
5000	3A	N719S516	Saccharomyces_paradoxus_chr_13	197725	513.413	CAAAAAAAG	CAAAAAAG	43	22	21	0.488372	heterozygote	c.-3022delT	0	YML041C	VPS71	MODIFIER	upstream_gene_variant
5000	3A	N719S520	Saccharomyces_paradoxus_chr_13	447818	482.932	C	A	43	22	21	0.488372	heterozygote	c.-2803G>T	0	YMR097C	MTG1	MODIFIER	upstream_gene_variant
5000	2B	N719S522	Saccharomyces_cerevisiae_chr_14	507465	514.785	G	A	43	22	21	0.488372	heterozygote	c.-368C>T	0	YNL064C	YDJ1	MODIFIER	upstream_gene_variant
5000	5B	N720S517	Saccharomyces_paradoxus_chr_07	146536	526.991	C	T	43	22	21	0.488372	heterozygote	c.63G>A	p.Val21Val	YGL190C	CDC55	LOW	synonymous_variant
5000	5B	N720S517	Saccharomyces_cerevisiae_chr_05	200362	516.376	GAA	GA	43	22	21	0.488372	heterozygote	c.1555delA	p.Thr519fs	YER022W	SRB4	HIGH	frameshift_variant
5000	3A	N720S522	Saccharomyces_paradoxus_chr_10	512047	504.157	A	T	43	22	21	0.488372	heterozygote	c.-2826T>A	0	YJR045C	SSC1	MODIFIER	upstream_gene_variant
5000	2D	N721S510	Saccharomyces_paradoxus_chr_16	749559	526.102	C	A	43	22	21	0.488372	heterozygote	c.-255C>A	0	YPR119W	CLB2	MODIFIER	upstream_gene_variant
5000	1C	N722S518	Saccharomyces_paradoxus_chr_11	290152	520.696	A	G	43	22	21	0.488372	heterozygote	c.531A>G	p.Gln177Gln	YKL088W	CAB3	LOW	synonymous_variant
5000	2D	N723S510	Saccharomyces_paradoxus_chr_04	1253611	500.178	C	A	43	22	21	0.488372	heterozygote	c.-710C>A	0	YDR420W	HKR1	MODIFIER	upstream_gene_variant
5000	5B	N724S517	Saccharomyces_cerevisiae_chr_04	987724	274.561	A	G	43	22	21	0.488372	heterozygote	c.4625T>C	p.Leu1542Pro	YDR261C-D	#N/A	MODERATE	missense_variant
5000	2B	N726S516	Saccharomyces_paradoxus_chr_05	565006	268.403	A	G	43	22	21	0.488372	heterozygote	n.565006A>G	0	NA-CHR	#N/A	MODIFIER	intergenic_region
5000	2B	N726S521	Saccharomyces_cerevisiae_chr_07	774318	516.54	C	A	43	22	21	0.488372	heterozygote	c.-875C>A	0	YGR143W	SKN1	MODIFIER	upstream_gene_variant
5000	5A	N727S513	Saccharomyces_paradoxus_chr_04	696023	518.887	C	A	43	22	21	0.488372	heterozygote	c.328G>T	p.Ala110Ser	YDR129C	SAC6	MODERATE	missense_variant
5000	1C	N727S522	Saccharomyces_cerevisiae_chr_15	236473	523.078	G	T	43	22	21	0.488372	heterozygote	c.1534G>T	p.Glu512*	YOL051W	GAL11	HIGH	stop_gained
5000	2D	N728S505	Saccharomyces_paradoxus_chr_14	135812	492.474	A	T	43	22	21	0.488372	heterozygote	c.-3156T>A	0	YNL271C	BNI1	MODIFIER	upstream_gene_variant
5000	1A	N728S516	Saccharomyces_paradoxus_chr_03	72453	452.463	CTTTTTTTTC	CTTTTTTTC	43	22	21	0.488372	heterozygote	c.-3185delA	0	YCL050C	APA1	MODIFIER	upstream_gene_variant
5000	5B	N728S517	Saccharomyces_cerevisiae_chr_02	200561	1072.42	C	A	86	44	42	0.488372	heterozygote	c.1188G>T	p.Ala396Ala	YBL014C	RRN6	LOW	synonymous_variant
5000	3A	N728S518	Saccharomyces_cerevisiae_chr_16	257236	493.512	C	T	43	22	21	0.488372	heterozygote	c.2101G>A	p.Val701Ile	YPL155C	KIP2	MODERATE	missense_variant
5000	4B	N729S507	Saccharomyces_paradoxus_chr_15	1052440	508.307	G	A	43	22	21	0.488372	heterozygote	c.743G>A	p.Gly248Glu	YOR390W/YPL279C	#N/A	MODERATE	missense_variant
5000	2D	N729S510	Saccharomyces_cerevisiae_chr_09	169640	522.034	ATTTTTTTTTC	ATTTTTTTTC	43	20	21	0.488372	heterozygote	c.-3888delA	0	YIL107C	PFK26	MODIFIER	upstream_gene_variant
2400	4C	S502N720	Saccharomyces_paradoxus_chr_13	288845	492.649	T	C	43	22	21	0.488372	Heterozygous	c.2259T>C	p.Ile753Ile	YMR012W	CLU1	LOW	synonymous_variant
2400	4A	S502N724	Saccharomyces_paradoxus_chr_02	218635	1061.7	G	T	86	44	42	0.488372	Heterozygous	c.-4108G>T		YBL013W	FMT1	MODIFIER	upstream_gene_variant
2400	3C	S502N728	Saccharomyces_cerevisiae_chr_15	369453	511.448	G	T	43	22	21	0.488372	Heterozygous	c.1327G>T	p.Val443Leu	YOR019W	YOR019W	MODERATE	missense_variant
2400	3A	S503N726	Saccharomyces_paradoxus_chr_12	766160	1014.37	T	A	86	44	42	0.488372	Heterozygous	c.-4550A>T		YLR336C	SGD1	MODIFIER	upstream_gene_variant
2400	3D	S504N720	Saccharomyces_paradoxus_chr_08	142814	478.541	G	T	43	22	21	0.488372	Heterozygous	c.3619G>T	p.Val1207Leu	YHR023W	MYO1	MODERATE	missense_variant
2400	3D	S504N720	Saccharomyces_paradoxus_chr_16	581149	483.449	A	C	43	22	21	0.488372	Heterozygous	c.2791T>G	p.Phe931Val	YPR022C	SDD4	MODERATE	missense_variant
2400	1B	S505N728	Saccharomyces_cerevisiae_chr_11	393415	501.099	G	A	43	22	21	0.488372	Heterozygous	c.-3532C>T		YKL026C	GPX1	MODIFIER	upstream_gene_variant
2400	1B	S505N728	Saccharomyces_cerevisiae_chr_07	322264	473.681	A	T	43	22	21	0.488372	Heterozygous	c.483A>T	p.Leu161Phe	YGL097W	SRM1	MODERATE	missense_variant
2400	1B	S507N722	Saccharomyces_cerevisiae_chr_15	439678	505.127	G	T	43	22	21	0.488372	Heterozygous	c.581C>A	p.Ala194Glu	YOR059C	LPL1	MODERATE	missense_variant
2400	1B	S507N722	Saccharomyces_paradoxus_chr_16	391033	495.312	CTTTTTTTTC	CTTTTTTTTTC	43	19	21	0.488372	Heterozygous	c.-2259_-2258insA		YPL082C	MOT1	MODIFIER	upstream_gene_variant
2400	4C	S508N724	Saccharomyces_cerevisiae_chr_13	565708	491.019	G	A	43	22	21	0.488372	Heterozygous	c.1274G>A	p.Gly425Asp	YMR153W	NUP53	MODERATE	missense_variant
2400	4D	S510N727	Saccharomyces_paradoxus_chr_04	1362917	1061.33	G	T	86	44	42	0.488372	Heterozygous	c.1016C>A	p.Thr339Lys	YDR475C	JIP4	MODERATE	missense_variant
2400	3A	S513N704	Saccharomyces_paradoxus_chr_07	976428	488.501	G	A	43	22	21	0.488372	Heterozygous	c.1224G>A	p.Trp408*	YGR256W	GND2	HIGH	stop_gained
2400	3B	S513N710	Saccharomyces_cerevisiae_chr_14	719304	470.449	CTTTTTTTTTTA	CTTTTTTTTTA	43	22	21	0.488372	Heterozygous	c.-3926delA		YNR050C	LYS9	MODIFIER	upstream_gene_variant
2400	3B	S513N710	Saccharomyces_cerevisiae_chr_15	635716	509.687	T	C	43	22	21	0.488372	Heterozygous	c.1878T>C	p.Ala626Ala	YOR160W	MTR10	LOW	synonymous_variant
2400	1D	S513N711	Saccharomyces_paradoxus_chr_11	680109	1045.67	ATTTTTTTTG	ATTTTTTTTTG	86	42	42	0.488372	Heterozygous	c.-3644_-3643insT		YKR106W	GEX2	MODIFIER	upstream_gene_variant
2400	3B	S517N704	Saccharomyces_cerevisiae_chr_13	256054	498.891	GTATATATATATAT	GTATATATATATATAT	43	20	21	0.488372	Heterozygous	c.-4552_-4551insAT		YML009C	MRPL39	MODIFIER	upstream_gene_variant
2400	2A	S517N726	Saccharomyces_paradoxus_chr_08	117323	501.943	GTTTTTTTTTC	GTTTTTTTTC	43	21	21	0.488372	Heterozygous	c.-3860delA		YHR009C	TDA3	MODIFIER	upstream_gene_variant
2400	5B	S520N704	Saccharomyces_paradoxus_chr_10	335684	1073.52	C	A	86	44	42	0.488372	Heterozygous	c.407C>A	p.Thr136Asn	YJL052W	TDH1	MODERATE	missense_variant
5000	3A	N723S522	Saccharomyces_cerevisiae_chr_14	358698	1583.4	A	T	127	65	62	0.488189	heterozygote	c.1246A>T	p.Asn416Tyr	YNL142W	MEP2	MODERATE	missense_variant
5000	5A	N722S513	Saccharomyces_paradoxus_chr_07	135747	1039.73	G	C	84	43	41	0.488095	heterozygote	c.5024G>C	p.Ser1675Thr	YGL195W	GCN1	MODERATE	missense_variant
5000	5B	N724S517	Saccharomyces_paradoxus_chr_07	428898	995.143	T	C	84	43	41	0.488095	heterozygote	c.-1534A>G	0	YGL038C	OCH1	MODIFIER	upstream_gene_variant
5000	2C	N726S513	Saccharomyces_paradoxus_chr_15	1064297	1015.64	A	T	84	43	41	0.488095	heterozygote	c.-2584T>A	0	NA	#N/A	MODIFIER	upstream_gene_variant
5000	5B	N727S521	Saccharomyces_cerevisiae_chr_16	56156	1056.62	GAAAAAAAT	GAAAAAAT	84	39	41	0.488095	heterozygote	c.-3492delT	0	YPL259C	APM1	MODIFIER	upstream_gene_variant
5000	5B	N728S517	Saccharomyces_cerevisiae_chr_04	1315838	1055.67	C	A	84	43	41	0.488095	heterozygote	c.1936G>T	p.Asp646Tyr	YDR422C	SIP1	MODERATE	missense_variant
5000	5B	N729S522	Saccharomyces_paradoxus_chr_11	374784	1050.44	G	T	84	43	41	0.488095	heterozygote	c.345G>T	p.Gln115His	YKL042W	SPC42	MODERATE	missense_variant
2400	2C	S515N705	Saccharomyces_paradoxus_chr_12	830844	2065.4	C	T	168	86	82	0.488095	Heterozygous	c.408G>A	p.Arg136Arg	YLR373C	VID22	LOW	synonymous_variant
5000	4B	N716S507	Saccharomyces_paradoxus_chr_05	339979	482.619	T	C	41	21	20	0.487805	heterozygote	c.3571A>G	p.Arg1191Gly	YER093C	TSC11	MODERATE	missense_variant
5000	1C	N716S520	Saccharomyces_cerevisiae_chr_10	376156	481.129	ATTTTTTTC	ATTTTTTC	41	21	20	0.487805	heterozygote	c.-2364delA	0	YJL039C	NUP192	MODIFIER	upstream_gene_variant
5000	5A	N716S521	Saccharomyces_paradoxus_chr_16	403417	464.264	C	T	41	21	20	0.487805	heterozygote	c.172C>T	p.Arg58Cys	YPL072W	UBP16	MODERATE	missense_variant
5000	2B	N718S513	Saccharomyces_cerevisiae_chr_15	1023160	473.732	CTTTTTTTA	CTTTTTTA	41	20	20	0.487805	heterozygote	c.46delA	p.Arg18fs	YOR363C	PIP2	HIGH	frameshift_variant
5000	5A	N718S522	Saccharomyces_paradoxus_chr_14	10320	896.771	C	G	82	42	40	0.487805	heterozygote	c.-2901C>G	0	YNL335W/YFL061W	#N/A	MODIFIER	upstream_gene_variant
5000	3A	N719S516	Saccharomyces_paradoxus_chr_07	535926	494.727	A	G	41	21	20	0.487805	heterozygote	c.117T>C	p.Ala39Ala	YGR027C	RPS25A	LOW	synonymous_variant
5000	3A	N719S520	Saccharomyces_cerevisiae_chr_14	245022	490.164	C	A	41	21	20	0.487805	heterozygote	c.555C>A	p.Val185Val	YNL215W	IES2	LOW	synonymous_variant
5000	3C	N719S521	Saccharomyces_cerevisiae_chr_11	332065	488.293	T	C	41	21	20	0.487805	heterozygote	c.1905A>G	p.Leu635Leu	YKL057C	NUP120	LOW	synonymous_variant
5000	2C	N720S518	Saccharomyces_paradoxus_chr_10	626883	483.174	T	C	41	21	20	0.487805	heterozygote	c.940A>G	p.Arg314Gly	YJR109C	CPA2	MODERATE	missense_variant
5000	4A	N721S513	Saccharomyces_paradoxus_chr_15	154314	483.02	AGGGGGT	AGGGGT	41	21	20	0.487805	heterozygote	c.45delG	p.Tyr16fs	YOL082W	ATG19	HIGH	frameshift_variant
5000	4A	N721S513	Saccharomyces_paradoxus_chr_14	538216	482.717	A	G	41	21	20	0.487805	heterozygote	c.935T>C	p.Leu312Pro	YNL047C	SLM2	MODERATE	missense_variant
5000	5A	N721S515	Saccharomyces_paradoxus_chr_04	609496	497.805	T	A	41	21	20	0.487805	heterozygote	c.-4346A>T	0	YDR086C	SSS1	MODIFIER	upstream_gene_variant
5000	5B	N721S516	Saccharomyces_paradoxus_chr_10	365073	479.201	ATTGTTGTTGTTGTTGTTGC	ATTGTTGTTGTTGTTGC	41	21	20	0.487805	heterozygote	c.1209_1211delCAA	p.Asn404del	YJL042W	MHP1	MODERATE	conservative_inframe_deletion
5000	2C	N721S521	Saccharomyces_cerevisiae_chr_05	171364	469.968	T	C	41	21	20	0.487805	heterozygote	c.455A>G	p.Gln152Arg	YER008C	SEC3	MODERATE	missense_variant
5000	5A	N723S520	Saccharomyces_paradoxus_chr_14	728111	494.084	ATTTTTTTTG	ATTTTTTTG	41	21	20	0.487805	heterozygote	c.1213delT	p.Cys405fs	YNR059W	MNT4	HIGH	frameshift_variant
5000	4D	N724S510	Saccharomyces_cerevisiae_chr_13	354193	494.619	GTGATGATGATGATGATGATGAC	GTGATGATGATGATGATGAC	41	19	20	0.487805	heterozygote	c.342_344delTGA	p.Asp115del	YMR043W	MCM1	MODERATE	disruptive_inframe_deletion
5000	2B	N726S516	Saccharomyces_paradoxus_chr_04	682444	465.837	C	A	41	21	20	0.487805	heterozygote	c.-1922G>T	0	YDR123C	INO2	MODIFIER	upstream_gene_variant
5000	2C	N726S520	Saccharomyces_cerevisiae_chr_04	997198	492.967	C	T	41	21	20	0.487805	heterozygote	c.1126G>A	p.Gly376Ser	YDR264C	AKR1	MODERATE	missense_variant
5000	2B	N726S521	Saccharomyces_paradoxus_chr_13	524624	1015.39	G	T	82	42	40	0.487805	heterozygote	c.26G>T	p.Arg9Leu	YMR135W-A	#N/A	MODERATE	missense_variant
5000	1B	N727S508	Saccharomyces_cerevisiae_chr_10	465843	478.914	T	C	41	21	20	0.487805	heterozygote	c.366A>G	p.Ala122Ala	YJR016C	ILV3	LOW	synonymous_variant
5000	2C	N727S515	Saccharomyces_paradoxus_chr_02	120518	466.357	ATTTTTC	ATTTTC	41	21	20	0.487805	heterozygote	c.409delA	p.Asn138fs	YBL064C	PRX1	HIGH	frameshift_variant
5000	2C	N727S515	Saccharomyces_cerevisiae_chr_08	562472	309.153	TGG	TG	41	20	20	0.487805	heterozygote	c.-793delC	0	YHR219C-A	#N/A	MODIFIER	upstream_gene_variant
5000	3C	N727S518	Saccharomyces_paradoxus_chr_04	764226	431.405	G	T	41	21	20	0.487805	heterozygote	c.565C>A	p.His189Asn	YDR162C	NBP2	MODERATE	missense_variant
5000	1C	N727S522	Saccharomyces_paradoxus_chr_03	256867	496.942	GAAAAAAAAAG	GAAAAAAAAG	41	21	20	0.487805	heterozygote	c.-25delA	0	YCR065W	HCM1	MODIFIER	upstream_gene_variant
5000	1C	N727S522	Saccharomyces_paradoxus_chr_10	481155	493.064	G	T	41	21	20	0.487805	heterozygote	c.1467C>A	p.Ile489Ile	YJR033C	RAV1	LOW	synonymous_variant
5000	5B	N728S513	Saccharomyces_paradoxus_chr_11	294155	484.935	G	T	41	21	20	0.487805	heterozygote	c.580G>T	p.Gly194Cys	YKL085W	MDH1	MODERATE	missense_variant
5000	2D	N729S510	Saccharomyces_cerevisiae_chr_02	409425	485.697	C	A	41	21	20	0.487805	heterozygote	c.257C>A	p.Ser86Tyr	YBR083W	TEC1	MODERATE	missense_variant
5000	5A	N729S518	Saccharomyces_cerevisiae_chr_07	1074605	486.532	C	G	41	21	20	0.487805	heterozygote	c.1209G>C	p.Lys403Asn	YGR289C	MAL11	MODERATE	missense_variant
5000	5B	N729S522	Saccharomyces_paradoxus_chr_04	1464780	1544.68	ATTTTTTG	ATTTTTG	123	63	60	0.487805	heterozygote	c.-4238delA	0	YDR532C	KRE28	MODIFIER	upstream_gene_variant
5000	5B	N729S522	Saccharomyces_paradoxus_chr_16	746225	968.684	T	C	82	42	40	0.487805	heterozygote	c.1051T>C	p.Ser351Pro	YPR118W	MRI1	MODERATE	missense_variant
5000	5B	N729S522	Saccharomyces_paradoxus_chr_06	285833	835.646	C	A	82	42	40	0.487805	heterozygote	c.-756C>A	0	NA	#N/A	MODIFIER	upstream_gene_variant
2400	3B	S503N718	Saccharomyces_paradoxus_chr_16	631837	916.548	ATTTTTTTTTG	ATTTTTTTTG	82	41	40	0.487805	Heterozygous	c.-893delA		YPR042C	PUF2	MODIFIER	upstream_gene_variant
2400	3D	S504N720	Saccharomyces_cerevisiae_chr_04	946923	436.871	TAAAAAAAAT	TAAAAAAAT	41	21	20	0.487805	Heterozygous	c.125delA	p.Asn42fs	YDR242W	AMD2	HIGH	frameshift_variant
2400	4A	S505N716	Saccharomyces_paradoxus_chr_05	136520	992.013	G	A	82	42	40	0.487805	Heterozygous	c.-3161G>A		YEL007W	MIT1	MODIFIER	upstream_gene_variant
2400	4A	S505N716	Saccharomyces_cerevisiae_chr_04	785666	996.637	G	A	82	42	40	0.487805	Heterozygous	c.796G>A	p.Ala266Thr	YDR165W	TRM82	MODERATE	missense_variant
2400	1B	S505N728	Saccharomyces_paradoxus_chr_15	212019	1011.87	T	A	82	42	40	0.487805	Heterozygous	c.-468A>T		YOL055C	THI20	MODIFIER	upstream_gene_variant
2400	2A	S510N724	Saccharomyces_paradoxus_chr_05	175131	1028.75	G	T	82	42	40	0.487805	Heterozygous	c.-4026C>A		YER010C	YER010C	MODIFIER	upstream_gene_variant
2400	3A	S513N704	Saccharomyces_cerevisiae_chr_14	344038	466.61	C	T	41	21	20	0.487805	Heterozygous	c.1239G>A	p.Gln413Gln	YNL154C	YCK2	LOW	synonymous_variant
2400	1D	S513N711	Saccharomyces_paradoxus_chr_06	75908	494.727	T	C	41	21	20	0.487805	Heterozygous	c.499A>G	p.Arg167Gly	YFL038C	YPT1	MODERATE	missense_variant
2400	1A	S516N707	Saccharomyces_cerevisiae_chr_04	1089202	439.314	C	A	41	21	20	0.487805	Heterozygous	c.-4886G>T		YDR310C	SUM1	MODIFIER	upstream_gene_variant
2400	3B	S520N703	Saccharomyces_cerevisiae_chr_13	577972	487.738	T	C	41	21	20	0.487805	Heterozygous	c.255T>C	p.Gly85Gly	YMR161W	HLJ1	LOW	synonymous_variant
2400	4D	S520N711	Saccharomyces_paradoxus_chr_07	637975	442.33	C	T	41	21	20	0.487805	Heterozygous	c.435G>A	p.Ala145Ala	YGR087C	PDC6	LOW	synonymous_variant
2400	1B	S521N712	Saccharomyces_paradoxus_chr_09	281500	445.198	CTTTTTC	CTTTTC	41	21	20	0.487805	Heterozygous	c.275delA	p.Val94fs	YIL035C	CKA1	HIGH	frameshift_variant
2400	4A	S522N707	Saccharomyces_paradoxus_chr_14	597503	1962.27	CAAAAAAAAAC	CAAAAAAAAC	162	81	79	0.487654	Heterozygous	c.-4464delT		YNL018C	YNL018C	MODIFIER	upstream_gene_variant
5000	3C	N729S513	Saccharomyces_paradoxus_chr_10	434091	3015.44	GAAAAAAAAT	GAAAAAAAT	242	123	118	0.487603	heterozygote	c.-4085delT	0	YJL004C	SYS1	MODIFIER	upstream_gene_variant
5000	1C	N716S517	Saccharomyces_paradoxus_chr_07	668072	991.242	T	A	80	41	39	0.4875	heterozygote	c.3381T>A	p.Asp1127Glu	YGR097W	ASK10	MODERATE	missense_variant
5000	3A	N723S522	Saccharomyces_paradoxus_chr_15	162923	995.582	CAAAAAAT	CAAAAAT	80	41	39	0.4875	heterozygote	c.6362delA	p.Asn2121fs	YOL081W	IRA2	HIGH	frameshift_variant
5000	5B	N727S521	Saccharomyces_cerevisiae_chr_05	240507	966.649	G	A	80	41	39	0.4875	heterozygote	c.995C>T	p.Ala332Val	YER045C	ACA1	MODERATE	missense_variant
2400	3D	S507N727	Saccharomyces_cerevisiae_chr_10	189000	983.231	T	G	80	41	39	0.4875	Heterozygous	c.441A>C	p.Pro147Pro	YJL123C	MTC1	LOW	synonymous_variant
2400	3B	S515N707	Saccharomyces_cerevisiae_chr_12	1013864	924.2	TAAAAAAAT	TAAAAAAT	80	41	39	0.4875	Heterozygous	c.-2626delT		YLR436C	ECM30	MODIFIER	upstream_gene_variant
5000	4A	N716S522	Saccharomyces_cerevisiae_chr_15	663846	1500.09	C	G	119	61	58	0.487395	heterozygote	c.-2172G>C	0	YOR175C	ALE1	MODIFIER	upstream_gene_variant
2400	4D	S515N703	Saccharomyces_cerevisiae_chr_13	319963	1390.77	CTT	CT	119	61	58	0.487395	Heterozygous	c.1053delA	p.Ser352fs	YMR023C	MSS1	HIGH	frameshift_variant
5000	4A	N716S522	Saccharomyces_paradoxus_chr_13	417036	1480.94	C	T	117	60	57	0.487179	heterozygote	c.-2989G>A	0	YMR080C	NAM7	MODIFIER	upstream_gene_variant
5000	4A	N716S522	Saccharomyces_cerevisiae_chr_06	78010	462.605	CATATATATATATATATATATATATG	CATATATATATATATATATATATG	39	15	19	0.487179	heterozygote	c.-3607_-3606delAT	0	YFL033C	RIM15	MODIFIER	upstream_gene_variant
5000	4A	N716S522	Saccharomyces_paradoxus_chr_05	559349	1931.2	T	G	156	80	76	0.487179	heterozygote	c.*1651T>G	0	NA	#N/A	MODIFIER	downstream_gene_variant
5000	2B	N718S513	Saccharomyces_cerevisiae_chr_13	815633	447.714	ATTTTTTC	ATTTTTC	39	20	19	0.487179	heterozygote	c.-4862delA	0	YMR272C	SCS7	MODIFIER	upstream_gene_variant
5000	4A	N719S517	Saccharomyces_paradoxus_chr_02	360302	457.59	CAAAAAAAAT	CAAAAAAAT	39	19	19	0.487179	heterozygote	c.-3244delT	0	YBR055C	PRP6	MODIFIER	upstream_gene_variant
5000	4A	N719S517	Saccharomyces_paradoxus_chr_13	218974	461.722	G	T	39	20	19	0.487179	heterozygote	c.-238C>A	0	YML025C	YML6	MODIFIER	upstream_gene_variant
5000	3A	N719S520	Saccharomyces_cerevisiae_chr_12	90671	470.473	G	T	39	20	19	0.487179	heterozygote	c.2049G>T	p.Leu683Phe	YLL026W	HSP104	MODERATE	missense_variant
5000	3A	N719S520	Saccharomyces_cerevisiae_chr_05	237335	456.355	GAAAAAAAAG	GAAAAAAAG	39	20	19	0.487179	heterozygote	c.-224delT	0	YER043C	SAH1	MODIFIER	upstream_gene_variant
5000	3A	N719S520	Saccharomyces_paradoxus_chr_11	130300	470.473	G	A	39	20	19	0.487179	heterozygote	c.-3618C>T	0	YKL178C	STE3	MODIFIER	upstream_gene_variant
5000	3A	N719S520	Saccharomyces_paradoxus_chr_07	852586	410.251	C	A	39	20	19	0.487179	heterozygote	c.853G>T	p.Val285Leu	YGR192C	TDH3	MODERATE	missense_variant
5000	3C	N719S521	Saccharomyces_paradoxus_chr_04	119625	443.454	GAAAAAG	GAAAAG	39	20	19	0.487179	heterozygote	c.-637delA	0	YDL191W	RPL35A	MODIFIER	upstream_gene_variant
5000	3C	N719S521	Saccharomyces_cerevisiae_chr_12	143931	441.582	C	T	39	20	19	0.487179	heterozygote	c.731C>T	p.Thr244Ile	YLL003W	SFI1	MODERATE	missense_variant
5000	2B	N719S522	Saccharomyces_paradoxus_chr_04	1238183	453.593	C	T	39	20	19	0.487179	heterozygote	c.1402C>T	p.Pro468Ser	YDR409W	SIZ1	MODERATE	missense_variant
5000	5C	N720S506	Saccharomyces_cerevisiae_chr_09	390676	456.345	A	G	39	20	19	0.487179	heterozygote	c.3000T>C	p.Ser1000Ser	YIR019C	MUC1	LOW	synonymous_variant
5000	5C	N720S506	Saccharomyces_paradoxus_chr_14	44624	464.354	C	A	39	20	19	0.487179	heterozygote	c.225G>T	p.Leu75Leu	YNL316C	PHA2	LOW	synonymous_variant
5000	5B	N720S517	Saccharomyces_paradoxus_chr_07	718539	459.542	GTTTTTTTA	GTTTTTTTTA	39	18	19	0.487179	heterozygote	c.-145_-144insA	0	YGR123C	PPT1	MODIFIER	upstream_gene_variant
5000	2C	N720S518	Saccharomyces_paradoxus_chr_07	222696	450.033	T	C	39	20	19	0.487179	heterozygote	c.1242A>G	p.Leu414Leu	YGL150C	INO80	LOW	synonymous_variant
5000	2C	N720S518	Saccharomyces_cerevisiae_chr_02	343434	455.474	A	T	39	20	19	0.487179	heterozygote	c.334A>T	p.Ile112Phe	YBR054W	YRO2	MODERATE	missense_variant
5000	2D	N721S510	Saccharomyces_cerevisiae_chr_13	428166	464.976	C	A	39	20	19	0.487179	heterozygote	c.1462G>T	p.Glu488*	YMR080C	NAM7	HIGH	stop_gained
5000	5B	N721S516	Saccharomyces_paradoxus_chr_02	597722	466.115	A	G	39	20	19	0.487179	heterozygote	c.1812T>C	p.Asn604Asn	YBR179C	FZO1	LOW	synonymous_variant
5000	5B	N721S516	Saccharomyces_paradoxus_chr_01	125211	464.372	A	G	39	20	19	0.487179	heterozygote	c.441T>C	p.Ser147Ser	YAL010C	MDM10	LOW	synonymous_variant
5000	1D	N722S508	Saccharomyces_cerevisiae_chr_15	847891	466.146	G	A	39	20	19	0.487179	heterozygote	c.439G>A	p.Glu147Lys	YOR283W	YOR283W	MODERATE	missense_variant
5000	5A	N722S513	Saccharomyces_cerevisiae_chr_05	558084	977.223	G	T	78	40	38	0.487179	heterozygote	c.597C>A	p.Asp199Glu	YER184C	TOG1	MODERATE	missense_variant
5000	1C	N722S518	Saccharomyces_paradoxus_chr_07	643784	459.034	C	T	39	20	19	0.487179	heterozygote	c.1383C>T	p.Ser461Ser	YGR089W	NNF2	LOW	synonymous_variant
5000	2C	N723S516	Saccharomyces_cerevisiae_chr_05	338470	453.215	C	T	39	20	19	0.487179	heterozygote	c.522C>T	p.Ile174Ile	YER090W	TRP2	LOW	synonymous_variant
5000	5B	N724S517	Saccharomyces_paradoxus_chr_05	423864	958.141	T	C	78	40	38	0.487179	heterozygote	c.2607A>G	p.Ser869Ser	YER132C	PMD1	LOW	synonymous_variant
5000	3D	N727S507	Saccharomyces_cerevisiae_chr_12	974489	466.115	C	A	39	20	19	0.487179	heterozygote	c.1095C>A	p.Ile365Ile	YLR424W	SPP382	LOW	synonymous_variant
5000	5A	N727S513	Saccharomyces_paradoxus_chr_16	373154	462.044	A	C	39	20	19	0.487179	heterozygote	c.1434A>C	p.Lys478Asn	YPL085W	SEC16	MODERATE	missense_variant
5000	1C	N727S522	Saccharomyces_cerevisiae_chr_16	225766	460.64	GAAAAAAAG	GAAAAAAAAG	39	19	19	0.487179	heterozygote	c.-3001_-3000insT	0	YPL174C	NIP100	MODIFIER	upstream_gene_variant
5000	3A	N728S521	Saccharomyces_paradoxus_chr_04	370748	464.849	AA	ATA	39	18	19	0.487179	heterozygote	c.-3391_-3390insA	0	YDL049C	KNH1	MODIFIER	upstream_gene_variant
5000	3A	N728S521	Saccharomyces_paradoxus_chr_13	65326	462.463	T	A	39	20	19	0.487179	heterozygote	c.1663A>T	p.Lys555*	YML104C	MDM1	HIGH	stop_gained
5000	3A	N728S521	Saccharomyces_paradoxus_chr_13	545201	471.344	T	C	39	20	19	0.487179	heterozygote	c.285T>C	p.Pro95Pro	YMR148W	OSW5	LOW	synonymous_variant
5000	2D	N729S510	Saccharomyces_cerevisiae_chr_15	282952	459.09	A	C	39	20	19	0.487179	heterozygote	c.2475T>G	p.Ser825Ser	YOL021C	DIS3	LOW	synonymous_variant
5000	5A	N729S518	Saccharomyces_paradoxus_chr_03	317657	445.408	C	T	39	20	19	0.487179	heterozygote	c.-687G>A	0	YCR095C	OCA4	MODIFIER	upstream_gene_variant
5000	5A	N729S518	Saccharomyces_paradoxus_chr_13	184599	434.122	CTTTTTTTA	CTTTTTTA	39	20	19	0.487179	heterozygote	c.-1523delA	0	YML049C	RSE1	MODIFIER	upstream_gene_variant
5000	5A	N729S518	Saccharomyces_cerevisiae_chr_15	625283	467.187	CAAAAAAAAAT	CAAAAAAAAAAT	39	18	19	0.487179	heterozygote	c.564dupA	p.Phe189fs	YOR154W	SLP1	HIGH	frameshift_variant
5000	5B	N729S522	Saccharomyces_paradoxus_chr_15	847481	979.038	GAAAAAAAAT	GAAAAAAAT	78	40	38	0.487179	heterozygote	c.296delA	p.Asn99fs	YOR295W	UAF30	HIGH	frameshift_variant
5000	5B	N729S522	Saccharomyces_cerevisiae_chr_15	712703	953.588	CTTTTTTTC	CTTTTTTC	78	40	38	0.487179	heterozygote	c.-2978delA	0	YOR192C-B	#N/A	MODIFIER	upstream_gene_variant
2400	3B	S502N719	Saccharomyces_cerevisiae_chr_05	506046	439.483	G	T	39	20	19	0.487179	Heterozygous	c.655G>T	p.Asp219Tyr	YER164W	CHD1	MODERATE	missense_variant
2400	4C	S502N720	Saccharomyces_paradoxus_chr_01	133303	433.08	A	G	39	19	19	0.487179	Heterozygous	c.-4951T>C		YAL007C	ERP2	MODIFIER	upstream_gene_variant
2400	1A	S503N724	Saccharomyces_cerevisiae_chr_04	1130641	725.306	GAAAAAAAAAT	GAAAAAAAAT	39	20	19	0.487179	Heterozygous	c.702C>A	p.Ile355fs	YDR331W	GPI8	HIGH	frameshift_variant
2400	3D	S504N720	Saccharomyces_cerevisiae_chr_15	272590	361.409	CTTTTTTTTC	CTTTTTTTC	39	20	19	0.487179	Heterozygous	c.1127delA	p.Glu379fs	YOL027C	MDM38	HIGH	frameshift_variant
2400	1B	S505N728	Saccharomyces_paradoxus_chr_13	341915	460.851	C	G	39	20	19	0.487179	Heterozygous	c.147G>C	p.Leu49Phe	YMR037C	MSN2	MODERATE	missense_variant
2400	1B	S507N722	Saccharomyces_cerevisiae_chr_10	535251	451.767	G	T	39	20	19	0.487179	Heterozygous	c.1225G>T	p.Val409Phe	YJR053W	BFA1	MODERATE	missense_variant
2400	3A	S507N724	Saccharomyces_paradoxus_chr_07	81705	420.622	TTATATATATATATATATATAT	TTATATATATATATATATAT	39	13	19	0.487179	Heterozygous	c.1_2delAT	p.Met1fs	YGL220W	BOL2	HIGH	frameshift_variant&start_lost
2400	3D	S508N722	Saccharomyces_cerevisiae_chr_12	668326	453.888	G	A	39	20	19	0.487179	Heterozygous	c.238C>T	p.Gln80*	YLR261C	YLR261C	HIGH	stop_gained
2400	5A	S510N716	Saccharomyces_cerevisiae_chr_02	374321	964.66	A	G	78	40	38	0.487179	Heterozygous	c.1370T>C	p.Leu457Ser	YBR068C	BAP2	MODERATE	missense_variant
2400	2A	S513N722	Saccharomyces_cerevisiae_chr_12	383727	915.857	C	A	78	40	38	0.487179	Heterozygous		p.Ala270Ser	YLR117C	CLF1	MODERATE	missense_variant
2400	2A	S513N722	Saccharomyces_cerevisiae_chr_02	762564	408.415	G	T	39	20	19	0.487179	Heterozygous	c.1308G>T	p.Glu436Asp	YBR279W	PAF1	MODERATE	missense_variant
2400	4D	S515N703	Saccharomyces_cerevisiae_chr_12	45743	1425.53	C	T	117	60	57	0.487179	Heterozygous	c.523G>A	p.Gly175Ser	YLL048C	YBT1	MODERATE	missense_variant
2400	2C	S515N712	Saccharomyces_cerevisiae_chr_04	511484	464.676	C	A	39	20	19	0.487179	Heterozygous	c.626G>T	p.Arg209Met	YDR034C	LYS14	MODERATE	missense_variant
2400	1B	S516N702	Saccharomyces_cerevisiae_chr_04	523046	426.846	TAAAAAAAAAT	TAAAAAAAAT	39	20	19	0.487179	Heterozygous	c.-3699delT		YDR034C-D	YDR034C-D	MODIFIER	upstream_gene_variant
2400	4A	S516N703	Saccharomyces_cerevisiae_chr_04	789894	456.345	G	C	39	20	19	0.487179	Heterozygous	c.446G>C	p.Arg149Thr	YDR167W	TAF10	MODERATE	missense_variant
2400	1A	S516N707	Saccharomyces_paradoxus_chr_05	35569	430.443	ATTTTTTC	ATTTTTC	39	20	19	0.487179	Heterozygous	c.2123delA	p.Ile710fs	YEL061C	CIN8	HIGH	frameshift_variant
2400	3B	S517N704	Saccharomyces_paradoxus_chr_13	644834	1430.5	CAAAAAAAAG	CAAAAAAAG	117	59	57	0.487179	Heterozygous	c.-1239delA		YMR195W	ICY1	MODIFIER	upstream_gene_variant
2400	3B	S517N704	Saccharomyces_cerevisiae_chr_11	19960	954.655	A	G	78	40	38	0.487179	Heterozygous	c.-1621T>C		YKL218C	SRY1	MODIFIER	upstream_gene_variant
2400	3B	S520N703	Saccharomyces_paradoxus_chr_11	579662	449.261	C	T	39	20	19	0.487179	Heterozygous	c.600C>T	p.Gly200Gly	YKR061W	KTR2	LOW	synonymous_variant
2400	2A	S521N707	Saccharomyces_paradoxus_chr_11	518627	428.329	TCCCCCCA	TCCCCCA	39	20	19	0.487179	Heterozygous	c.2705delC	p.Pro902fs	YKR028W	SAP190	HIGH	frameshift_variant
2400	1D	S521N708	Saccharomyces_paradoxus_chr_04	938624	426.719	G	T	39	20	19	0.487179	Heterozygous	c.-2034C>A		YDR255C	RMD5	MODIFIER	upstream_gene_variant
5000	5B	N728S517	Saccharomyces_paradoxus_chr_14	364021	1400.55	CAA	CA	115	59	56	0.486957	heterozygote	c.-82delT	0	YNL139C	THO2	MODIFIER	upstream_gene_variant
2400	3B	S505N723	Saccharomyces_paradoxus_chr_16	138283	1412.31	T	A	115	59	56	0.486957	Heterozygous	c.-3025A>T		YPL214C	THI6	MODIFIER	upstream_gene_variant
5000	1B	N722S510	Saccharomyces_cerevisiae_chr_09	152800	944.923	C	A	76	39	37	0.486842	heterozygote	c.1206C>A	p.Pro402Pro	YIL112W	HOS4	LOW	synonymous_variant
5000	1B	N722S510	Saccharomyces_cerevisiae_chr_07	1083251	937.069	C	A	76	39	37	0.486842	heterozygote	c.-2905G>T	0	YGR293C	#N/A	MODIFIER	upstream_gene_variant
5000	2B	N722S521	Saccharomyces_cerevisiae_chr_14	327052	940.896	C	A	76	39	37	0.486842	heterozygote	c.3022G>T	p.Glu1008*	YNL163C	RIA1	HIGH	stop_gained
5000	2C	N726S513	Saccharomyces_paradoxus_chr_13	532530	941.643	G	T	76	39	37	0.486842	heterozygote	c.309G>T	p.Gly103Gly	YMR140W	SIP5	LOW	synonymous_variant
5000	5B	N727S521	Saccharomyces_cerevisiae_chr_12	543333	923.398	T	C	76	39	37	0.486842	heterozygote	c.-3744A>G	0	YLR192C	HCR1	MODIFIER	upstream_gene_variant
5000	4A	N729S516	Saccharomyces_paradoxus_chr_16	622628	939.291	A	C	76	39	37	0.486842	heterozygote	c.-608A>C	0	YPR036W-A	SPO24	MODIFIER	upstream_gene_variant
5000	4A	N729S516	Saccharomyces_paradoxus_chr_07	941025	920.513	C	A	76	39	37	0.486842	heterozygote	c.-4566G>T	0	YGR237C	YGR237C	MODIFIER	upstream_gene_variant
2400	3D	S503N720	Saccharomyces_paradoxus_chr_10	23486	860.357	ATTTTTTTTC	ATTTTTTTC	76	39	37	0.486842	Heterozygous	c.-1109delA		YGR289C	MAL11	MODIFIER	upstream_gene_variant
2400	1D	S505N724	Saccharomyces_cerevisiae_chr_05	103790	914.874	G	T	76	39	37	0.486842	Heterozygous	c.2358C>A	p.Val786Val	YEL025C	YEL025C	LOW	synonymous_variant
2400	3B	S506N723	Saccharomyces_cerevisiae_chr_03	235717	944.701	T	C	76	39	37	0.486842	Heterozygous	c.606A>G	p.Val202Val	YCR067C	SED4	LOW	synonymous_variant
2400	4C	S506N729	Saccharomyces_cerevisiae_chr_02	714583	878.905	A	T	76	39	37	0.486842	Heterozygous	c.-3044T>A		YBR245C	ISW1	MODIFIER	upstream_gene_variant
2400	5C	S515N724	Saccharomyces_cerevisiae_chr_07	614948	910.201	C	A	76	39	37	0.486842	Heterozygous	c.1018G>T	p.Val340Leu	YGR061C	ADE6	MODERATE	missense_variant
5000	5A	N724S522	Saccharomyces_paradoxus_chr_04	296773	1412.82	G	A	113	58	55	0.486726	heterozygote	c.659C>T	p.Ala220Val	YDL090C	RAM1	MODERATE	missense_variant
5000	3C	N729S513	Saccharomyces_paradoxus_chr_14	90401	5878.28	C	T	452	232	220	0.486726	heterozygote	c.672C>T	p.Ala224Ala	YNL289W	PCL1	LOW	synonymous_variant
5000	5B	N729S522	Saccharomyces_paradoxus_chr_07	132064	1412.11	C	T	113	58	55	0.486726	heterozygote	c.1341C>T	p.Gly447Gly	YGL195W	GCN1	LOW	synonymous_variant
5000	5B	N729S522	Saccharomyces_paradoxus_chr_07	462832	1424.93	C	T	113	58	55	0.486726	heterozygote	c.-3734G>A	0	YGL020C	GET1	MODIFIER	upstream_gene_variant
2400	3D	S507N727	Saccharomyces_cerevisiae_chr_13	196060	1282.26	CAAAAAAAG	CAAAAAAG	113	57	55	0.486726	Heterozygous	c.-4300delT		YML043C	RRN11	MODIFIER	upstream_gene_variant
2400	4D	S515N718	Saccharomyces_paradoxus_chr_10	394433	1415.96	G	C	113	58	55	0.486726	Heterozygous	c.281C>G	p.Ser94Trp	YJL024C	APS3	MODERATE	missense_variant
5000	4B	N716S507	Saccharomyces_paradoxus_chr_10	200867	438.419	C	T	37	19	18	0.486486	heterozygote	c.-2382G>A	0	YJL116C	NCA3	MODIFIER	upstream_gene_variant
5000	4B	N716S507	Saccharomyces_paradoxus_chr_08	133776	435.519	G	T	37	19	18	0.486486	heterozygote	c.1507G>T	p.Val503Leu	YHR020W	YHR020W	MODERATE	missense_variant
5000	1C	N716S518	Saccharomyces_cerevisiae_chr_12	166169	419.036	C	T	37	19	18	0.486486	heterozygote	c.-2276G>A	0	YLR006C	SSK1	MODIFIER	upstream_gene_variant
5000	1C	N716S520	Saccharomyces_paradoxus_chr_03	323812	443.904	C	T	37	19	18	0.486486	heterozygote	c.-2294G>A	0	YCR096C	HMRA2	MODIFIER	upstream_gene_variant
5000	5A	N716S521	Saccharomyces_paradoxus_chr_07	721343	430.668	G	A	37	19	18	0.486486	heterozygote	c.1123G>A	p.Gly375Ser	YGR124W	ASN2	MODERATE	missense_variant
5000	5A	N718S522	Saccharomyces_paradoxus_chr_12	304213	910.973	T	G	74	38	36	0.486486	heterozygote	c.1788A>C	p.Glu596Asp	YLR087C	CSF1	MODERATE	missense_variant
5000	2C	N719S513	Saccharomyces_cerevisiae_chr_11	263192	420.131	G	T	37	19	18	0.486486	heterozygote	c.-4279C>A	0	YKL097C	#N/A	MODIFIER	upstream_gene_variant
5000	4A	N719S517	Saccharomyces_paradoxus_chr_13	885212	400.821	AGT	AT	37	19	18	0.486486	heterozygote	c.-391delC	0	YMR308C	PSE1	MODIFIER	upstream_gene_variant
5000	3A	N719S520	Saccharomyces_paradoxus_chr_05	523645	445.197	C	G	37	19	18	0.486486	heterozygote	c.2839G>C	p.Val947Leu	YER172C	BRR2	MODERATE	missense_variant
5000	3C	N719S521	Saccharomyces_paradoxus_chr_07	787371	419.114	T	C	37	19	18	0.486486	heterozygote	c.420A>G	p.Glu140Glu	YGR159C	NSR1	LOW	synonymous_variant
5000	4A	N721S513	Saccharomyces_paradoxus_chr_05	116460	920.794	G	T	74	38	36	0.486486	heterozygote	c.678C>A	p.Arg226Arg	YEL020C	PXP1	LOW	synonymous_variant
5000	5A	N721S515	Saccharomyces_cerevisiae_chr_07	947708	441.83	ACCCCCCCT	ACCCCCCT	37	19	18	0.486486	heterozygote	c.296delC	p.Pro99fs	YGR227W	DIE2	HIGH	frameshift_variant
5000	5A	N721S515	Saccharomyces_paradoxus_chr_06	152707	433.365	GAAAAAG	GAAAAG	37	19	18	0.486486	heterozygote	c.189delA	p.Val64fs	YFL004W	VTC2	HIGH	frameshift_variant
5000	2B	N721S518	Saccharomyces_paradoxus_chr_15	19263	355.784	AGTG	GGTC	37	19	18	0.486486	heterozygote	c.2622_2625delCACTinsGACC	p.Asn874Lys	YOL155C	HPF1	MODERATE	missense_variant
5000	2B	N721S518	Saccharomyces_paradoxus_chr_16	365777	447.037	GTT	GT	37	19	18	0.486486	heterozygote	c.46delA	p.Asn16fs	YPL089C	RLM1	HIGH	frameshift_variant
5000	2C	N721S521	Saccharomyces_paradoxus_chr_15	369464	422.539	GAAAAAAAAT	GAAAAAAAT	37	19	18	0.486486	heterozygote	c.1287delA	p.Lys429fs	YOR025W	HST3	HIGH	frameshift_variant
5000	4D	N722S505	Saccharomyces_cerevisiae_chr_03	15394	443.904	G	A	37	19	18	0.486486	heterozygote	c.-3109C>T	0	YCL068C	YCL068C	MODIFIER	upstream_gene_variant
5000	1B	N722S510	Saccharomyces_cerevisiae_chr_09	56609	893.185	C	G	74	38	36	0.486486	heterozygote	c.65C>G	p.Pro22Arg	YIL152W	YIL152W	MODERATE	missense_variant
5000	5A	N722S513	Saccharomyces_cerevisiae_chr_14	174591	916.009	G	T	74	38	36	0.486486	heterozygote	c.-2305C>A	0	YNL252C	MRPL17	MODIFIER	upstream_gene_variant
5000	4C	N723S517	Saccharomyces_cerevisiae_chr_13	409193	912.238	C	A	74	38	36	0.486486	heterozygote	c.40C>A	p.Arg14Arg	YMR070W	MOT3	LOW	synonymous_variant
5000	1C	N723S521	Saccharomyces_paradoxus_chr_10	504158	919.4	C	A	74	38	36	0.486486	heterozygote	c.-4145G>T	0	YJR041C	URB2	MODIFIER	upstream_gene_variant
5000	5B	N724S517	Saccharomyces_cerevisiae_chr_03	273630	907.91	ATTTTTTTTTTA	ATTTTTTTTTA	74	36	36	0.486486	heterozygote	c.-777delA	0	YCR090C	YCR090C	MODIFIER	upstream_gene_variant
5000	2C	N726S513	Saccharomyces_paradoxus_chr_08	370751	432.508	A	G	37	19	18	0.486486	heterozygote	c.-2188T>C	0	YHR141C	RPL42B	MODIFIER	upstream_gene_variant
5000	2C	N726S520	Saccharomyces_cerevisiae_chr_16	629262	435.519	T	G	37	19	18	0.486486	heterozygote	c.1383T>G	p.Asn461Lys	YPR030W	CSR2	MODERATE	missense_variant
5000	3C	N726S522	Saccharomyces_cerevisiae_chr_12	175134	424.969	C	A	37	19	18	0.486486	heterozygote	c.-4853G>T	0	YLR012C	YLR012C	MODIFIER	upstream_gene_variant
5000	3C	N727S518	Saccharomyces_paradoxus_chr_09	134157	439.133	A	G	37	19	18	0.486486	heterozygote	c.487A>G	p.Ser163Gly	YIL118W	RHO3	MODERATE	missense_variant
5000	1C	N727S520	Saccharomyces_cerevisiae_chr_15	297463	431.425	T	C	37	19	18	0.486486	heterozygote	c.386T>C	p.Leu129Pro	YOL015W	IRC10	MODERATE	missense_variant
5000	5B	N727S521	Saccharomyces_paradoxus_chr_07	624652	917.944	G	T	74	38	36	0.486486	heterozygote	c.174C>A	p.Phe58Leu	YGR077C	PEX8	MODERATE	missense_variant
5000	1C	N727S522	Saccharomyces_paradoxus_chr_09	130579	416.574	T	C	37	19	18	0.486486	heterozygote	c.1062A>G	p.Ser354Ser	YIL119C	RPI1	LOW	synonymous_variant
5000	3A	N728S521	Saccharomyces_paradoxus_chr_10	282309	431.803	T	G	37	19	18	0.486486	heterozygote	c.-74A>C	0	YJL081C	ARP4	MODIFIER	upstream_gene_variant
5000	2A	N729S506	Saccharomyces_paradoxus_chr_11	602398	429.016	GAAAAAG	GAAAAAAG	37	19	18	0.486486	heterozygote	c.-2902_-2901insT	0	YKR072C	SIS2	MODIFIER	upstream_gene_variant
5000	2D	N729S510	Saccharomyces_paradoxus_chr_07	1033131	427.579	C	T	37	19	18	0.486486	heterozygote	c.764G>A	p.Arg255Lys	YGR285C	ZUO1	MODERATE	missense_variant
5000	4A	N729S516	Saccharomyces_paradoxus_chr_02	709961	436.688	T	C	37	19	18	0.486486	heterozygote	c.1479T>C	p.Phe493Phe	YBR237W	PRP5	LOW	synonymous_variant
5000	5B	N729S522	Saccharomyces_paradoxus_chr_04	543165	915.044	GAAAAAAAAT	GAAAAAAAT	74	38	36	0.486486	heterozygote	c.*2696delA	0	YDR047W	HEM12	MODIFIER	downstream_gene_variant
2400	3B	S502N719	Saccharomyces_paradoxus_chr_12	386546	925.559	T	C	74	38	36	0.486486	Heterozygous	c.257A>G	p.Glu86Gly	YLR126C	YLR126C	MODERATE	missense_variant
2400	3B	S505N723	Saccharomyces_cerevisiae_chr_04	166349	911.073	CAAAAAC	CAAAAC	74	38	36	0.486486	Heterozygous	c.901delT	p.Leu302fs	YDL164C	CDC9	HIGH	frameshift_variant
2400	3D	S508N722	Saccharomyces_cerevisiae_chr_13	144290	400.77	G	T	37	19	18	0.486486	Heterozygous	c.2081G>T	p.Arg694Ile	YML065W	ORC1	MODERATE	missense_variant
2400	4C	S508N724	Saccharomyces_paradoxus_chr_02	91624	888.18	T	C	74	38	36	0.486486	Heterozygous	c.-2348A>G		YBL084C	CDC27	MODIFIER	upstream_gene_variant
2400	1D	S508N726	Saccharomyces_paradoxus_chr_12	511701	898.954	C	T	74	38	36	0.486486	Heterozygous	c.-982G>A		YLR192C	HCR1	MODIFIER	upstream_gene_variant
2400	5A	S508N728	Saccharomyces_paradoxus_chr_12	72630	383.359	GATATATATATATA	GATATATATATATATA	37	16	18	0.486486	Heterozygous	c.-3956_-3955insTA		YLL034C	RIX7	MODIFIER	upstream_gene_variant
2400	5C	S515N724	Saccharomyces_paradoxus_chr_04	1047685	888.608	TAAAAAAAAT	TAAAAAAAT	74	38	36	0.486486	Heterozygous	c.-4821delT		YDR310C	SUM1	MODIFIER	upstream_gene_variant
2400	1B	S516N702	Saccharomyces_paradoxus_chr_13	41329	869.124	C	T	74	38	36	0.486486	Heterozygous	c.2286C>T	p.His762His	YML117W	NAB6	LOW	synonymous_variant
2400	1A	S516N707	Saccharomyces_cerevisiae_chr_16	779579	416.938	G	A	37	19	18	0.486486	Heterozygous	c.997G>A	p.Ala333Thr	YPR121W	THI22	MODERATE	missense_variant
2400	1A	S516N707	Saccharomyces_paradoxus_chr_16	798713	418.025	C	A	37	19	18	0.486486	Heterozygous	c.626G>T	p.Arg209Met	YPR147C	YPR147C	MODERATE	missense_variant
2400	1D	S521N708	Saccharomyces_paradoxus_chr_12	704277	429.664	G	C	37	19	18	0.486486	Heterozygous	c.-1494C>G		YLR305C	STT4	MODIFIER	upstream_gene_variant
5000	4A	N716S522	Saccharomyces_paradoxus_chr_14	234025	1856.87	G	A	146	75	71	0.486301	heterozygote	c.1058C>T	p.Ser353Leu	YNL219C	ALG9	MODERATE	missense_variant
2400	4A	S522N707	Saccharomyces_cerevisiae_chr_15	285540	1347.43	G	A	109	56	53	0.486239	Heterozygous	c.-4042C>T		YOL022C	TSR4	MODIFIER	upstream_gene_variant
5000	5A	N722S513	Saccharomyces_paradoxus_chr_07	643366	890.959	C	T	72	37	35	0.486111	heterozygote	c.965C>T	p.Pro322Leu	YGR089W	NNF2	MODERATE	missense_variant
5000	2B	N722S521	Saccharomyces_paradoxus_chr_10	432413	874.545	GAAAAAAAAT	GAAAAAAAAAT	72	31	35	0.486111	heterozygote	c.42_43insT	p.His18fs	YJL002C	OST1	HIGH	frameshift_variant
5000	2C	N723S516	Saccharomyces_paradoxus_chr_12	882535	879.753	G	T	72	37	35	0.486111	heterozygote	c.1831C>A	p.Pro611Thr	YLR401C	DUS3	MODERATE	missense_variant
5000	5B	N724S517	Saccharomyces_paradoxus_chr_06	117648	863.967	C	T	72	37	35	0.486111	heterozygote	c.1135C>T	p.Leu379Phe	YFL021W	GAT1	MODERATE	missense_variant
5000	5B	N724S517	Saccharomyces_paradoxus_chr_08	342602	893.923	G	T	72	37	35	0.486111	heterozygote	c.921G>T	p.Lys307Asn	YHR124W	NDT80	MODERATE	missense_variant
5000	5A	N724S518	Saccharomyces_cerevisiae_chr_05	516185	874.846	G	A	72	37	35	0.486111	heterozygote	c.3442G>A	p.Ala1148Thr	YER166W	DNF1	MODERATE	missense_variant
5000	2C	N726S513	Saccharomyces_cerevisiae_chr_11	610232	887.64	A	G	72	37	35	0.486111	heterozygote	c.1287A>G	p.Ser429Ser	YKR090W	PXL1	LOW	synonymous_variant
5000	5B	N728S513	Saccharomyces_paradoxus_chr_10	336664	876.432	G	A	72	37	35	0.486111	heterozygote	c.-133G>A	0	YJL051W	IRC8	MODIFIER	upstream_gene_variant
5000	5B	N729S522	Saccharomyces_paradoxus_chr_15	1023316	1832.15	C	T	144	74	70	0.486111	heterozygote	c.-299C>T	0	YOR378W	AMF1	MODIFIER	upstream_gene_variant
5000	5B	N729S522	Saccharomyces_paradoxus_chr_14	279952	1713.2	T	G	144	74	70	0.486111	heterozygote	c.-444T>G	0	YNL190W	YNL190W	MODIFIER	upstream_gene_variant
2400	1D	S508N726	Saccharomyces_cerevisiae_chr_12	1025569	841.785	TAAAAAAAAAG	TAAAAAAAAG	72	37	35	0.486111	Heterozygous	c.365delA	p.Lys122fs	YLR446W	YLR446W	HIGH	frameshift_variant
2400	2A	S516N726	Saccharomyces_cerevisiae_chr_05	424564	805.694	ATTTTTTTTTC	ATTTTTTTTC	72	37	35	0.486111	Heterozygous	c.-2127delA		YER130C	COM2	MODIFIER	upstream_gene_variant
5000	3C	N729S513	Saccharomyces_paradoxus_chr_04	616886	5956.72	GAAAAAT	GAAAAT	465	239	226	0.486022	heterozygote	c.-3200delT	0	YDR090C	YDR090C	MODIFIER	upstream_gene_variant
5000	5B	N728S517	Saccharomyces_cerevisiae_chr_11	478548	1350.84	C	A	107	55	52	0.485981	heterozygote	c.211C>A	p.Pro71Thr	YKR020W	VPS51	MODERATE	missense_variant
5000	5B	N729S522	Saccharomyces_paradoxus_chr_13	411234	1334.3	G	A	107	55	52	0.485981	heterozygote	c.2814C>T	p.Tyr938Tyr	YMR080C	NAM7	LOW	synonymous_variant
5000	5B	N729S522	Saccharomyces_paradoxus_chr_07	260121	1341.46	C	A	107	55	52	0.485981	heterozygote	c.4054G>T	p.Glu1352*	YGL131C	SNT2	HIGH	stop_gained
5000	5B	N729S522	Saccharomyces_cerevisiae_chr_04	780321	1757.2	G	T	142	73	69	0.485915	heterozygote	c.-1102G>T	0	YDR163W	CWC15	MODIFIER	upstream_gene_variant
5000	4B	N716S507	Saccharomyces_paradoxus_chr_07	148471	374.592	A	G	35	18	17	0.485714	heterozygote	c.-1873T>C	0	YGL190C	CDC55	MODIFIER	upstream_gene_variant
5000	4B	N716S507	Saccharomyces_cerevisiae_chr_02	721154	390.917	C	T	35	18	17	0.485714	heterozygote	c.-4689G>A	0	YBR248C	HIS7	MODIFIER	upstream_gene_variant
5000	4C	N718S518	Saccharomyces_cerevisiae_chr_15	278720	404.487	T	G	35	18	17	0.485714	heterozygote	c.665T>G	p.Val222Gly	YOL023W	IFM1	MODERATE	missense_variant
5000	5A	N718S522	Saccharomyces_paradoxus_chr_10	220065	841.73	G	T	70	36	34	0.485714	heterozygote	c.1665G>T	p.Lys555Asn	YJL106W	IME2	MODERATE	missense_variant
5000	1D	N719S503	Saccharomyces_paradoxus_chr_01	9038	406.817	G	C	35	18	17	0.485714	heterozygote	c.-1667C>G	0	YAL068C/YJL223C	#N/A	MODIFIER	upstream_gene_variant
5000	4B	N719S508	Saccharomyces_paradoxus_chr_07	523991	408.491	A	T	35	18	17	0.485714	heterozygote	c.-1005T>A	0	YGR015C	YGR015C	MODIFIER	upstream_gene_variant
5000	2C	N719S513	Saccharomyces_cerevisiae_chr_14	645780	859.406	CAAAAAAC	CAAAAAAAC	70	36	34	0.485714	heterozygote	c.1164_1165insT	p.Asp391fs	YNR011C	PRP2	HIGH	frameshift_variant
5000	2C	N719S513	Saccharomyces_paradoxus_chr_07	443292	859.377	G	T	70	36	34	0.485714	heterozygote	c.852C>A	p.Ser284Ser	YGL028C	SCW11	LOW	synonymous_variant
5000	4A	N719S517	Saccharomyces_paradoxus_chr_14	517472	402.3	C	A	35	18	17	0.485714	heterozygote	c.924G>T	p.Leu308Phe	YNL059C	ARP5	MODERATE	missense_variant
5000	4A	N719S517	Saccharomyces_paradoxus_chr_13	922279	409.46	G	T	35	18	17	0.485714	heterozygote	c.-1094C>A	0	NA	#N/A	MODIFIER	upstream_gene_variant
5000	3A	N719S520	Saccharomyces_cerevisiae_chr_04	610717	417.846	ATTTTTTTTC	ATTTTTTTC	35	18	17	0.485714	heterozygote	c.285delT	p.Gln96fs	YDR082W	STN1	HIGH	frameshift_variant
5000	2B	N719S522	Saccharomyces_cerevisiae_chr_07	910777	396.5	ATTTTTTTTTA	ATTTTTTTTA	35	17	17	0.485714	heterozygote	c.-1612delA	0	YGR204C-A	YGR204C-A	MODIFIER	upstream_gene_variant
5000	5B	N720S517	Saccharomyces_cerevisiae_chr_15	659557	416.45	G	A	35	18	17	0.485714	heterozygote	c.811G>A	p.Ala271Thr	YOR174W	MED4	MODERATE	missense_variant
5000	3A	N720S522	Saccharomyces_cerevisiae_chr_16	519340	871.687	T	C	70	36	34	0.485714	heterozygote	c.894A>G	p.Leu298Leu	YPL017C	IRC15	LOW	synonymous_variant
5000	3B	N721S502	Saccharomyces_paradoxus_chr_16	861979	418.413	G	T	35	18	17	0.485714	heterozygote	c.-1906C>A	0	YPR181C	SEC23	MODIFIER	upstream_gene_variant
5000	2D	N721S510	Saccharomyces_cerevisiae_chr_07	777969	407.675	GTTTTTG	GTTTTG	35	18	17	0.485714	heterozygote	c.-2425delT	0	YGR144W	THI4	MODIFIER	upstream_gene_variant
5000	5A	N721S515	Saccharomyces_paradoxus_chr_12	106996	410.507	G	T	35	18	17	0.485714	heterozygote	c.154C>A	p.Leu52Ile	YLL018C	DPS1	MODERATE	missense_variant
5000	5B	N721S516	Saccharomyces_cerevisiae_chr_02	346704	412.392	C	A	35	18	17	0.485714	heterozygote	c.598G>T	p.Ala200Ser	YBR055C	PRP6	MODERATE	missense_variant
5000	5B	N721S516	Saccharomyces_cerevisiae_chr_16	420525	405.481	A	G	35	18	17	0.485714	heterozygote	c.-1541T>C	0	YPL073C	#N/A	MODIFIER	upstream_gene_variant
5000	2C	N721S521	Saccharomyces_paradoxus_chr_13	938469	276.959	A	T	35	18	17	0.485714	heterozygote	c.-3476T>A	0	YIR042C	YIR042C	MODIFIER	upstream_gene_variant
5000	3C	N721S522	Saccharomyces_cerevisiae_chr_05	424968	861.136	GAAAAAAT	GAAAAAT	70	36	34	0.485714	heterozygote	c.-2528delT	0	YER130C	COM2	MODIFIER	upstream_gene_variant
5000	3C	N721S522	Saccharomyces_paradoxus_chr_04	305439	863.926	G	T	70	36	34	0.485714	heterozygote	c.1092G>T	p.Trp364Cys	YDL085W	NDE2	MODERATE	missense_variant
5000	2A	N722S502	Saccharomyces_cerevisiae_chr_15	10219	401.742	C	T	35	18	17	0.485714	heterozygote	c.101C>T	p.Ala34Val	YOL162W	YOL162W	MODERATE	missense_variant
5000	1B	N722S510	Saccharomyces_paradoxus_chr_15	54234	859.377	C	A	70	36	34	0.485714	heterozygote	c.1414G>T	p.Glu472*	YOL138C	RTC1	HIGH	stop_gained
5000	1D	N723S502	Saccharomyces_paradoxus_chr_04	689077	411.501	G	A	35	18	17	0.485714	heterozygote	c.3496G>A	p.Gly1166Ser	YDR127W	ARO1	MODERATE	missense_variant
5000	4C	N723S517	Saccharomyces_paradoxus_chr_14	644177	364.18	GTATATATATATAT	GTATATATATATATAT	35	17	17	0.485714	heterozygote	c.-1512_-1511insAT	0	YNR013C	PHO91	MODIFIER	upstream_gene_variant
5000	3A	N723S522	Saccharomyces_cerevisiae_chr_05	41475	1332.55	C	A	105	54	51	0.485714	heterozygote	c.479G>T	p.Arg160Met	YEL060C	PRB1	MODERATE	missense_variant
5000	3A	N724S516	Saccharomyces_cerevisiae_chr_12	295945	403.518	C	A	35	18	17	0.485714	heterozygote	c.150G>T	p.Met50Ile	YLR083C	EMP70	MODERATE	missense_variant
5000	3A	N724S516	Saccharomyces_cerevisiae_chr_16	430481	411.423	T	A	35	18	17	0.485714	heterozygote	c.543T>A	p.Pro181Pro	YPL063W	TIM50	LOW	synonymous_variant
5000	3A	N724S516	Saccharomyces_paradoxus_chr_04	104828	367.937	GTTTTTTTG	GTTTTTTG	35	18	17	0.485714	heterozygote	c.1064delA	p.Asn357fs	YDL199C	YDL199C	HIGH	frameshift_variant
5000	5B	N724S517	Saccharomyces_paradoxus_chr_11	66572	860.643	GAAAAAAT	GAAAAAAAT	70	36	34	0.485714	heterozygote	c.3033_3034insT	p.Pro1014fs	YKL203C	TOR2	HIGH	frameshift_variant
5000	5A	N724S518	Saccharomyces_cerevisiae_chr_02	557338	416.45	C	T	35	18	17	0.485714	heterozygote	c.790C>T	p.His264Tyr	YBR158W	AMN1	MODERATE	missense_variant
5000	3C	N726S522	Saccharomyces_cerevisiae_chr_07	64566	379.364	G	A	35	18	17	0.485714	heterozygote	c.2394C>T	p.Thr798Thr	YGL229C	SAP4	LOW	synonymous_variant
5000	5C	N727S510	Saccharomyces_cerevisiae_chr_06	66748	408.491	C	A	35	18	17	0.485714	heterozygote	c.1272C>A	p.Ser424Ser	YFL034W	YFL034W	LOW	synonymous_variant
5000	5A	N727S513	Saccharomyces_paradoxus_chr_06	192756	415.402	C	G	35	18	17	0.485714	heterozygote	c.2514G>C	p.Lys838Asn	YFR016C	YFR016C	MODERATE	missense_variant
5000	3C	N727S518	Saccharomyces_paradoxus_chr_04	754716	407.419	G	T	35	18	17	0.485714	heterozygote	c.595G>T	p.Asp199Tyr	YDR158W	HOM2	MODERATE	missense_variant
5000	3C	N727S518	Saccharomyces_paradoxus_chr_09	350629	406.588	ATTTTTTTA	ATTTTTTA	35	18	17	0.485714	heterozygote	c.394delA	p.Ile134fs	YIR001C	SGN1	HIGH	frameshift_variant
5000	5B	N727S521	Saccharomyces_paradoxus_chr_05	429976	404.276	A	C	35	18	17	0.485714	heterozygote	c.-3506T>G	0	YER132C	PMD1	MODIFIER	upstream_gene_variant
5000	4D	N728S508	Saccharomyces_paradoxus_chr_07	406391	415.225	G	T	35	18	17	0.485714	heterozygote	c.-119G>T	0	YGL050W	TYW3	MODIFIER	upstream_gene_variant
5000	3C	N729S513	Saccharomyces_paradoxus_chr_07	653392	4986.98	A	T	385	198	187	0.485714	heterozygote	c.1094A>T	p.Lys365Met	YGR091W	PRP31	MODERATE	missense_variant
5000	5A	N729S518	Saccharomyces_paradoxus_chr_13	811679	407.882	G	T	35	18	17	0.485714	heterozygote	c.448G>T	p.Glu150*	YMR276W	DSK2	HIGH	stop_gained
5000	5A	N729S518	Saccharomyces_paradoxus_chr_06	124989	855.805	C	T	70	36	34	0.485714	heterozygote	c.357G>A	p.Leu119Leu	YFL017C	GNA1	LOW	synonymous_variant
5000	4C	N729S520	Saccharomyces_cerevisiae_chr_13	561877	425.211	AATATATATATATATATATATATATATATATATG	AATATATATATATATATATATATATATATATG	35	9	17	0.485714	heterozygote	c.-3385_-3384delAT	0	YMR146C	TIF34	MODIFIER	upstream_gene_variant
2400	3A	S507N724	Saccharomyces_paradoxus_chr_07	306891	416.45	A	C	35	18	17	0.485714	Heterozygous	c.508A>C	p.Thr170Pro	YGL105W	ARC1	MODERATE	missense_variant
2400	3A	S507N724	Saccharomyces_cerevisiae_chr_16	288734	749.604	CTTTTTTTTG	CTTTTTTTG	70	34	34	0.485714	Heterozygous	c.293delA	p.Asp101fs	YPL140C	MKK2	HIGH	frameshift_variant
2400	4C	S508N724	Saccharomyces_cerevisiae_chr_07	408489	827.656	A	C	70	36	34	0.485714	Heterozygous	c.1116T>G	p.Pro372Pro	YGL049C	TIF4632	LOW	synonymous_variant
2400	4C	S508N724	Saccharomyces_cerevisiae_chr_06	178570	400.203	G	A	35	18	17	0.485714	Heterozygous	c.2174C>T	p.Pro725Leu	YFR016C	YFR016C	MODERATE	missense_variant
2400	2A	S510N724	Saccharomyces_cerevisiae_chr_12	978307	149.916	C	A	35	18	17	0.485714	Heterozygous	c.-4587C>A		YLR425W	TUS1	MODIFIER	upstream_gene_variant
2400	2C	S513N703	Saccharomyces_cerevisiae_chr_02	395025	374.008	TAAAAAAAAG	TAAAAAAAG	35	18	17	0.485714	Heterozygous	c.-3416delT		YBR076C-A	YBR076C-A	MODIFIER	upstream_gene_variant
2400	3D	S513N706	Saccharomyces_cerevisiae_chr_08	24939	852.094	C	A	70	36	34	0.485714	Heterozygous	c.571G>T	p.Ala191Ser	YHL038C	CBP2	MODERATE	missense_variant
2400	1D	S513N711	Saccharomyces_cerevisiae_chr_15	955463	409.258	G	A	35	18	17	0.485714	Heterozygous	c.1120G>A	p.Ala374Thr	YOR337W	TEA1	MODERATE	missense_variant
2400	4D	S513N712	Saccharomyces_paradoxus_chr_12	361770	391.747	A	G	35	18	17	0.485714	Heterozygous	c.-3372T>C		YLR108C	YLR108C	MODIFIER	upstream_gene_variant
2400	4A	S513N723	Saccharomyces_paradoxus_chr_09	235623	362.917	T	C	35	18	17	0.485714	Heterozygous	c.-2967A>G		YIL067C	YIL067C	MODIFIER	upstream_gene_variant
2400	1B	S516N702	Saccharomyces_paradoxus_chr_16	887530	793.948	GTTTTTTA	GTTTTTTTA	70	33	34	0.485714	Heterozygous	c.-3757_-3756insA		YPR193C	HPA2	MODIFIER	upstream_gene_variant
2400	4A	S516N703	Saccharomyces_paradoxus_chr_02	157685	401.603	G	A	35	18	17	0.485714	Heterozygous	c.-2368C>T		YBL045C	COR1	MODIFIER	upstream_gene_variant
2400	1D	S522N703	Saccharomyces_cerevisiae_chr_02	147445	371.319	CTATATATATAT	CTATATATATATAT	35	18	17	0.485714	Heterozygous	c.247_248dupAT	p.Thr84fs	YBL037W	APL3	HIGH	frameshift_variant
5000	3A	N723S522	Saccharomyces_paradoxus_chr_09	358174	1759.49	A	C	138	71	67	0.485507	heterozygote	c.806A>C	p.Glu269Ala	YIR004W	DJP1	MODERATE	missense_variant
2400	3B	S517N704	Saccharomyces_cerevisiae_chr_10	139304	1743.38	G	A	138	71	67	0.485507	Heterozygous	c.1926G>A	p.Leu642Leu	YJL149W	DAS1	LOW	synonymous_variant
5000	4A	N716S522	Saccharomyces_paradoxus_chr_13	530251	2638.48	A	T	206	106	100	0.485437	heterozygote	c.-847T>A	0	YMR137C	PSO2	MODIFIER	upstream_gene_variant
5000	1C	N716S520	Saccharomyces_paradoxus_chr_10	141022	827.834	A	T	68	35	33	0.485294	heterozygote	c.-3370T>A	0	YJL154C	VPS35	MODIFIER	upstream_gene_variant
5000	5B	N720S517	Saccharomyces_cerevisiae_chr_13	804345	844.349	T	A	68	35	33	0.485294	heterozygote	c.-123A>T	0	YMR268C	PRP24	MODIFIER	upstream_gene_variant
5000	5A	N723S520	Saccharomyces_paradoxus_chr_13	390128	834.878	C	T	68	35	33	0.485294	heterozygote	c.471C>T	p.Cys157Cys	YMR068W	AVO2	LOW	synonymous_variant
5000	4D	N724S510	Saccharomyces_paradoxus_chr_07	131256	829.875	C	T	68	35	33	0.485294	heterozygote	c.533C>T	p.Ser178Leu	YGL195W	GCN1	MODERATE	missense_variant
5000	5B	N724S517	Saccharomyces_paradoxus_chr_12	105724	843.679	C	A	68	35	33	0.485294	heterozygote	c.1426G>T	p.Gly476Cys	YLL018C	DPS1	MODERATE	missense_variant
5000	2C	N726S513	Saccharomyces_paradoxus_chr_08	338913	835.788	A	G	68	35	33	0.485294	heterozygote	c.191A>G	p.Asp64Gly	YHR122W	CIA2	MODERATE	missense_variant
5000	2C	N726S513	Saccharomyces_cerevisiae_chr_09	158070	825.497	GCCCCCCCT	GCCCCCCT	68	33	33	0.485294	heterozygote	c.2089delG	p.Ala699fs	YIL109C	SEC24	HIGH	frameshift_variant
5000	2C	N726S513	Saccharomyces_paradoxus_chr_16	444736	829.614	A	T	68	35	33	0.485294	heterozygote	c.92A>T	p.Glu31Val	YPL045W	VPS16	MODERATE	missense_variant
5000	2B	N726S521	Saccharomyces_cerevisiae_chr_07	823273	803.554	A	G	68	35	33	0.485294	heterozygote	c.-258T>C	0	YGR161C-D	#N/A	MODIFIER	upstream_gene_variant
5000	5B	N729S522	Saccharomyces_cerevisiae_chr_05	114087	844.871	G	A	68	35	33	0.485294	heterozygote	c.2667G>A	p.Met889Ile	YEL022W	GEA2	MODERATE	missense_variant
2400	1A	S503N724	Saccharomyces_paradoxus_chr_04	203979	1148.28	G	T	68	32	33	0.485294	Heterozygous	c.-2617delA	0	YDL145C	COP1	MODIFIER	upstream_gene_variant
2400	3A	S503N726	Saccharomyces_paradoxus_chr_14	22267	1409.11	G	A	136	70	66	0.485294	Heterozygous	c.2103C>T	p.Ile701Ile	YNL329C	PEX6	LOW	synonymous_variant
2400	1B	S516N702	Saccharomyces_cerevisiae_chr_05	273339	803.367	G	T	68	35	33	0.485294	Heterozygous	c.716G>T	p.Arg239Met	YER059W	PCL6	MODERATE	missense_variant
2400	1D	S521N708	Saccharomyces_cerevisiae_chr_11	108803	723.432	ATT	AT	68	35	33	0.485294	Heterozygous	c.-464delT		YKL180W	RPL17A	MODIFIER	upstream_gene_variant
5000	5B	N728S517	Saccharomyces_cerevisiae_chr_12	415701	1219.45	A	T	101	52	49	0.485149	heterozygote	c.-1305A>T	0	YLR137W	RKM5	MODIFIER	upstream_gene_variant
2400	5A	S510N716	Saccharomyces_paradoxus_chr_10	112674	1177.27	T	A	101	52	49	0.485149	Heterozygous	c.-21A>T		YJL165C	HAL5	MODIFIER	upstream_gene_variant
2400	2A	S516N726	Saccharomyces_paradoxus_chr_11	523943	1244.41	T	C	101	52	49	0.485149	Heterozygous	c.4107A>G	p.Ile1369Met	YKR031C	SPO14	MODERATE	missense_variant
5000	4A	N716S522	Saccharomyces_cerevisiae_chr_07	744555	1702.56	T	C	134	69	65	0.485075	heterozygote	c.2231T>C	p.Leu744Pro	YGR125W	YGR125W	MODERATE	missense_variant
5000	3A	N723S522	Saccharomyces_paradoxus_chr_11	370816	1664.08	C	A	134	69	65	0.485075	heterozygote	c.1362C>A	p.Thr454Thr	YKL045W	PRI2	LOW	synonymous_variant
2400	3D	S507N727	Saccharomyces_paradoxus_chr_15	626349	1565.12	C	A	134	69	65	0.485075	Heterozygous	c.938G>T	p.Ter313Leuext*?	YOR164C	GET4	HIGH	stop_lost&splice_region_variant
5000	1D	N716S505	Saccharomyces_paradoxus_chr_13	800548	379.703	G	T	33	17	16	0.484848	heterozygote	c.-3544C>A	0	YMR268C	PRP24	MODIFIER	upstream_gene_variant
5000	1C	N716S517	Saccharomyces_cerevisiae_chr_13	277471	1221.79	T	A	99	51	48	0.484848	heterozygote	c.-2489T>A	0	YMR007W	#N/A	MODIFIER	upstream_gene_variant
5000	1C	N716S518	Saccharomyces_paradoxus_chr_05	69967	387.918	A	C	33	17	16	0.484848	heterozygote	c.136A>C	p.Lys46Gln	YEL042W	GDA1	MODERATE	missense_variant
5000	5A	N716S521	Saccharomyces_cerevisiae_chr_05	422102	379.703	A	G	33	17	16	0.484848	heterozygote	c.345T>C	p.Phe115Phe	YER130C	COM2	LOW	synonymous_variant
5000	3B	N718S507	Saccharomyces_paradoxus_chr_14	656587	360.166	T	C	33	17	16	0.484848	heterozygote	c.293T>C	p.Phe98Ser	YNR019W	ARE2	MODERATE	missense_variant
5000	3B	N718S507	Saccharomyces_cerevisiae_chr_08	380433	351.245	C	A	33	17	16	0.484848	heterozygote	c.-4045G>T	0	YHR137C-A	#N/A	MODIFIER	upstream_gene_variant
5000	2C	N719S513	Saccharomyces_paradoxus_chr_07	504568	805.084	T	G	66	34	32	0.484848	heterozygote	c.527T>G	p.Leu176Arg	YGR004W	PEX31	MODERATE	missense_variant
5000	4A	N719S517	Saccharomyces_paradoxus_chr_07	852472	365.929	C	T	33	17	16	0.484848	heterozygote	c.967G>A	p.Val323Ile	YGR192C	TDH3	MODERATE	missense_variant
5000	3A	N719S520	Saccharomyces_paradoxus_chr_15	526102	380.259	A	T	33	17	16	0.484848	heterozygote	c.2695A>T	p.Arg899Trp	YOR113W	AZF1	MODERATE	missense_variant
5000	3A	N719S520	Saccharomyces_paradoxus_chr_15	160953	390.31	CAAAAAAAT	CAAAAAAAAT	33	17	16	0.484848	heterozygote	c.4393dupA	p.Ile1465fs	YOL081W	IRA2	HIGH	frameshift_variant
5000	3C	N719S521	Saccharomyces_paradoxus_chr_15	306216	769.272	C	T	66	34	32	0.484848	heterozygote	c.559G>A	p.Gly187Arg	YOL006C	TOP1	MODERATE	missense_variant
5000	5B	N720S517	Saccharomyces_paradoxus_chr_14	46324	802.38	G	T	66	34	32	0.484848	heterozygote	c.102G>T	p.Arg34Ser	YNL314W	DAL82	MODERATE	missense_variant
5000	5B	N720S517	Saccharomyces_paradoxus_chr_09	329284	808.306	CAAAAAAAAT	CAAAAAAAT	66	34	32	0.484848	heterozygote	c.-3869delT	0	YIL013C	PDR11	MODIFIER	upstream_gene_variant
5000	3A	N720S522	Saccharomyces_cerevisiae_chr_16	623272	377.219	ATTTTTTTA	ATTTTTTA	33	17	16	0.484848	heterozygote	c.-2021delA	0	YPR027C	YPR027C	MODIFIER	upstream_gene_variant
5000	5A	N721S515	Saccharomyces_cerevisiae_chr_14	70026	388.063	TGCAGCAGCAGCAGCAGCAGCAGCAGCAA	TGCAGCAGCAGCAGCAGCAGCAGCAA	33	15	16	0.484848	heterozygote	c.1137_1139delGCA	p.Gln380del	YNL298W	CLA4	MODERATE	disruptive_inframe_deletion
5000	5B	N721S516	Saccharomyces_paradoxus_chr_14	665284	373.269	C	A	33	17	16	0.484848	heterozygote	c.388G>T	p.Asp130Tyr	YNR026C	SEC12	MODERATE	missense_variant
5000	2C	N721S521	Saccharomyces_paradoxus_chr_13	852450	380.787	G	A	33	17	16	0.484848	heterozygote	c.997C>T	p.Arg333Cys	YMR296C	LCB1	MODERATE	missense_variant
5000	2A	N722S502	Saccharomyces_paradoxus_chr_14	476471	383.57	T	G	33	17	16	0.484848	heterozygote	c.-1987A>C	0	YNL084C	END3	MODIFIER	upstream_gene_variant
5000	5A	N722S513	Saccharomyces_paradoxus_chr_03	330983	772.38	T	G	66	34	32	0.484848	heterozygote	c.1194A>C	p.Arg398Ser	NA	#N/A	MODERATE	missense_variant
5000	2D	N723S510	Saccharomyces_paradoxus_chr_04	624240	323.893	G	C	33	17	16	0.484848	heterozygote	c.-728G>C	0	YDR096W	GIS1	MODIFIER	upstream_gene_variant
5000	2D	N723S510	Saccharomyces_cerevisiae_chr_04	847962	380.787	G	A	33	17	16	0.484848	heterozygote	c.-3101C>T	0	YDR192C	NUP42	MODIFIER	upstream_gene_variant
5000	1B	N724S505	Saccharomyces_cerevisiae_chr_08	108722	362.543	C	A	33	17	16	0.484848	heterozygote	c.-90C>A	0	YHR002W	LEU5	MODIFIER	upstream_gene_variant
5000	5A	N724S518	Saccharomyces_paradoxus_chr_10	283354	381.874	G	T	33	17	16	0.484848	heterozygote	c.2829C>A	p.Thr943Thr	YJL080C	SCP160	LOW	synonymous_variant
5000	2C	N726S513	Saccharomyces_cerevisiae_chr_09	247750	811.503	A	T	66	34	32	0.484848	heterozygote	c.-4006T>A	0	YIL063C	YRB2	MODIFIER	upstream_gene_variant
5000	2B	N726S521	Saccharomyces_cerevisiae_chr_10	561911	809.703	C	G	66	33	32	0.484848	heterozygote	c.2496C>G	p.Leu832Leu	YJR066W	TOR1	LOW	synonymous_variant
5000	1B	N727S508	Saccharomyces_cerevisiae_chr_11	459182	381.764	C	T	33	17	16	0.484848	heterozygote	c.2058G>A	p.Lys686Lys	YKR010C	TOF2	LOW	synonymous_variant
5000	2C	N727S515	Saccharomyces_cerevisiae_chr_04	424089	370.209	CAAAAAAAAC	CAAAAAAAC	33	17	16	0.484848	heterozygote	c.-2583delT	0	YDL019C	OSH2	MODIFIER	upstream_gene_variant
5000	3C	N727S518	Saccharomyces_paradoxus_chr_16	358507	796.578	G	A	66	34	32	0.484848	heterozygote	c.25G>A	p.Val9Ile	YPL092W	SSU1	MODERATE	missense_variant
5000	5B	N727S521	Saccharomyces_paradoxus_chr_05	377947	809.895	G	T	66	34	32	0.484848	heterozygote	c.270C>A	p.Ala90Ala	YER110C	KAP123	LOW	synonymous_variant
5000	2D	N728S505	Saccharomyces_paradoxus_chr_07	283059	377.582	CAA	CAAA	33	17	16	0.484848	heterozygote	c.382dupA	p.Met128fs	YGL119W	COQ8	HIGH	frameshift_variant
5000	2A	N728S506	Saccharomyces_cerevisiae_chr_09	419544	355.753	TAAAAAAAG	TAAAAAAG	33	16	16	0.484848	heterozygote	c.-4872delT		YIR031C	DAL7	MODIFIER	upstream_gene_variant
5000	2A	N728S506	Saccharomyces_cerevisiae_chr_07	575251	391.535	ATTTTTTTTTC	ATTTTTTTTC	33	16	16	0.484848	heterozygote	c.-138delT		YGR040W	KSS1	MODIFIER	upstream_gene_variant
5000	1D	N728S507	Saccharomyces_cerevisiae_chr_12	1016925	382.847	C	A	33	17	16	0.484848	heterozygote	c.773G>T	p.Ser258Ile	YLR440C	SEC39	MODERATE	missense_variant
5000	3A	N728S518	Saccharomyces_cerevisiae_chr_12	730800	384.352	A	C	33	17	16	0.484848	heterozygote	c.-2797T>G	0	YLR299C-A	#N/A	MODIFIER	upstream_gene_variant
5000	4B	N729S507	Saccharomyces_cerevisiae_chr_13	21894	337.865	GAAAAAT	GAAAAT	33	17	16	0.484848	heterozygote	c.-1364delT	0	YML126C	ERG13	MODIFIER	upstream_gene_variant
5000	4A	N729S516	Saccharomyces_cerevisiae_chr_04	603398	790.896	G	T	66	34	32	0.484848	heterozygote	c.335G>T	p.Ter112Leuext*?	YDR079W	PET100	HIGH	stop_lost&splice_region_variant
2400	1B	S507N722	Saccharomyces_cerevisiae_chr_08	442037	790.991	T	A	66	34	32	0.484848	Heterozygous	c.-2987A>T		YHR166C	CDC23	MODIFIER	upstream_gene_variant
2400	1D	S508N726	Saccharomyces_cerevisiae_chr_15	853988	1155.55	G	A	99	51	48	0.484848	Heterozygous	c.632G>A	p.Gly211Asp	YOR289W	YOR289W	MODERATE	missense_variant
2400	5A	S508N728	Saccharomyces_paradoxus_chr_07	732943	379.703	T	G	33	17	16	0.484848	Heterozygous	c.1183A>C	p.Thr395Pro	YGR130C	YGR130C	MODERATE	missense_variant
2400	5A	S510N716	Saccharomyces_paradoxus_chr_14	654229	1209.55	C	T	99	51	48	0.484848	Heterozygous	c.355C>T	p.Gln119*	YNR017W	TIM23	HIGH	stop_gained
2400	2A	S510N724	Saccharomyces_cerevisiae_chr_16	541859	1172.74	GAAAAAAT	GAAAAAT	99	50	48	0.484848	Heterozygous	c.2481delA	p.Lys827fs	YPL008W	CHL1	HIGH	frameshift_variant
2400	4D	S510N727	Saccharomyces_paradoxus_chr_11	654004	806.852	G	T	66	34	32	0.484848	Heterozygous	c.1552G>T	p.Ala518Ser	YKR097W	PCK1	MODERATE	missense_variant
2400	1D	S513N711	Saccharomyces_paradoxus_chr_10	285551	376.762	A	G	33	17	16	0.484848	Heterozygous	c.632T>C	p.Ile211Thr	YJL080C	SCP160	MODERATE	missense_variant
2400	5B	S515N710	Saccharomyces_paradoxus_chr_13	300939	335.967	G	T	33	17	16	0.484848	Heterozygous	c.168C>A	p.Ser56Ser	YMR016C	SOK2	LOW	synonymous_variant
2400	3A	S516N710	Saccharomyces_cerevisiae_chr_04	861649	354.427	GAAAAAAAAT	GAAAAAAAT	33	16	16	0.484848	Heterozygous	c.-3704delT		YDR202C	RAV2	MODIFIER	upstream_gene_variant
2400	3C	S516N718	Saccharomyces_cerevisiae_chr_13	647884	324.212	CAAAAAAAAT	CAAAAAAAAAT	33	16	16	0.484848	Heterozygous	c.775dupA	p.Ile259fs	YMR192W	GYL1	HIGH	frameshift_variant
2400	3B	S517N704	Saccharomyces_paradoxus_chr_05	249255	1193.5	T	A	99	51	48	0.484848	Heterozygous	c.1112T>A	p.Leu371*	YER049W	TPA1	HIGH	stop_gained
2400	3D	S517N705	Saccharomyces_cerevisiae_chr_10	140942	380.461	A	G	33	17	16	0.484848	Heterozygous	c.506A>G	p.Glu169Gly	YJL148W	RPA34	MODERATE	missense_variant
2400	1B	S520N701	Saccharomyces_paradoxus_chr_16	105278	1575.5	T	A	132	68	64	0.484848	Heterozygous	c.948A>T	p.Leu316Phe	YPL227C	ALG5	MODERATE	missense_variant
2400	5C	S520N712	Saccharomyces_paradoxus_chr_05	107079	354.7	C	A	33	17	16	0.484848	Heterozygous	c.41G>T	p.Ser14Ile	YEL023C	YEL023C	MODERATE	missense_variant
2400	2A	S521N707	Saccharomyces_paradoxus_chr_02	348432	344.518	C	T	33	17	16	0.484848	Heterozygous	c.-1861G>A		YBR049C	REB1	MODIFIER	upstream_gene_variant
2400	1D	S521N708	Saccharomyces_paradoxus_chr_12	711077	354.171	G	A	33	17	16	0.484848	Heterozygous	c.-4966C>T		YLR307C-A	YLR307C-A	MODIFIER	upstream_gene_variant
2400	3A	S503N726	Saccharomyces_paradoxus_chr_04	363838	1126.44	GAAAAAAAAG	GAAAAAAAG	97	49	47	0.484536	Heterozygous	c.-1093delT		YDL054C	MCH1	MODIFIER	upstream_gene_variant
2400	3B	S518N701	Saccharomyces_cerevisiae_chr_07	254193	1145.54	T	A	97	50	47	0.484536	Heterozygous	c.-4662A>T		YGL138C	YGL138C	MODIFIER	upstream_gene_variant
5000	4A	N716S515	Saccharomyces_cerevisiae_chr_11	535615	763.335	G	A	64	33	31	0.484375	heterozygote	c.-2151C>T	0	YKR052C	MRS4	MODIFIER	upstream_gene_variant
5000	2B	N718S513	Saccharomyces_paradoxus_chr_13	629278	786.803	G	A	64	33	31	0.484375	heterozygote	c.-1243C>T	0	YMR187C	YMR187C	MODIFIER	upstream_gene_variant
5000	4A	N721S513	Saccharomyces_cerevisiae_chr_08	46258	764.97	C	A	64	33	31	0.484375	heterozygote	c.1711G>T	p.Glu571*	YHL029C	OCA5	HIGH	stop_gained
5000	5B	N721S516	Saccharomyces_paradoxus_chr_08	407980	778.097	A	G	64	33	31	0.484375	heterozygote	c.-2344T>C	0	YHR160C	PEX18	MODIFIER	upstream_gene_variant
2400	1A	S505N721	Saccharomyces_cerevisiae_chr_13	601230	723.794	AGGGGGGGA	AGGGGGGA	64	33	31	0.484375	Heterozygous	c.-2079delC	0	YMR168C	CEP3	MODIFIER	upstream_gene_variant
2400	3B	S506N723	Saccharomyces_cerevisiae_chr_07	587558	743.934	ATTTTTTC	ATTTTTC	64	32	31	0.484375	Heterozygous	c.1906delA	p.Lys637fs	YGR047C	TFC4	HIGH	frameshift_variant
2400	3B	S518N701	Saccharomyces_cerevisiae_chr_15	1023809	747.15	GAAAAAAAAT	GAAAAAAAT	64	32	31	0.484375	Heterozygous	c.1756delT	p.Phe588fs	YOR365C	YOR365C	HIGH	frameshift_variant
2400	3A	S513N704	Saccharomyces_cerevisiae_chr_11	665414	2656.62	ATTTTTTTTA	ATTTTTTTA	223	114	108	0.484305	Heterozygous	c.-4958delA	0	YKR105C	VBA5	MODIFIER	upstream_gene_variant
5000	5B	N728S517	Saccharomyces_cerevisiae_chr_04	74136	1187.2	C	T	95	49	46	0.484211	heterozygote	c.-3817G>A	0	YDL216C	RRI1	MODIFIER	upstream_gene_variant
2400	3B	S517N704	Saccharomyces_cerevisiae_chr_15	714468	1159.35	A	G	95	49	46	0.484211	Heterozygous	c.1603A>G	p.Asn535Asp	YOR195W	SLK19	MODERATE	missense_variant
5000	2A	N716S506	Saccharomyces_cerevisiae_chr_04	1525431	94.2524	GGTGT	TGTGG	31	15	15	0.483871	heterozygote	c.93C>A	p.His30Pro	YDR544C	#N/A	MODERATE	missense_variant
5000	5C	N716S508	Saccharomyces_cerevisiae_chr_14	773528	351.641	C	T	31	16	15	0.483871	heterozygote	c.872C>T	p.Ala291Val	YNR072W	HXT17	MODERATE	missense_variant
5000	1C	N716S517	Saccharomyces_paradoxus_chr_08	112090	1150.55	T	C	93	48	45	0.483871	heterozygote	c.1383A>G	p.Ser461Ser	YHR009C	TDA3	LOW	synonymous_variant
5000	1C	N716S518	Saccharomyces_cerevisiae_chr_13	482952	360.671	ATTTTTTTTTG	ATTTTTTTTG	31	14	15	0.483871	heterozygote	c.-2771delA	0	YMR106C	YKU80	MODIFIER	upstream_gene_variant
5000	4A	N716S522	Saccharomyces_paradoxus_chr_02	673282	1563.94	C	T	124	64	60	0.483871	heterozygote	c.834G>A	p.Gly278Gly	YBR216C	YBP1	LOW	synonymous_variant
5000	4A	N716S522	Saccharomyces_paradoxus_chr_16	560151	1960.08	C	A	155	80	75	0.483871	heterozygote	c.415G>T	p.Ala139Ser	YPR011C	YPR011C	MODERATE	missense_variant
5000	2B	N718S513	Saccharomyces_paradoxus_chr_16	633376	737.108	C	T	62	32	30	0.483871	heterozygote	c.444G>A	p.Arg148Arg	YPR045C	THP3	LOW	synonymous_variant
5000	2C	N719S513	Saccharomyces_paradoxus_chr_10	508737	754.814	G	A	62	32	30	0.483871	heterozygote	c.485C>T	p.Pro162Leu	YJR045C	SSC1	MODERATE	missense_variant
5000	3C	N719S521	Saccharomyces_paradoxus_chr_04	635522	355.437	A	T	31	16	15	0.483871	heterozygote	c.302A>T	p.Asp101Val	YDR099W	BMH2	MODERATE	missense_variant
5000	2C	N720S518	Saccharomyces_paradoxus_chr_07	1012125	355.437	G	A	31	16	15	0.483871	heterozygote	c.1668C>T	p.Val556Val	YGR274C	TAF1	LOW	synonymous_variant
5000	3A	N720S522	Saccharomyces_cerevisiae_chr_08	502811	356.784	C	A	31	16	15	0.483871	heterozygote	c.424C>A	p.Leu142Ile	YHR202W	YHR202W	MODERATE	missense_variant
5000	3B	N721S502	Saccharomyces_paradoxus_chr_16	578830	349.952	C	T	31	16	15	0.483871	heterozygote	c.1190G>A	p.Arg397Lys	YPR021C	AGC1	MODERATE	missense_variant
5000	3B	N721S502	Saccharomyces_cerevisiae_chr_04	318843	357.76	ACA	AA	31	16	15	0.483871	heterozygote	c.1277delG	p.Cys426fs	YDL077C	VAM6	HIGH	frameshift_variant
5000	3D	N721S503	Saccharomyces_paradoxus_chr_15	393544	346.37	G	A	31	16	15	0.483871	heterozygote	c.2114C>T	p.Ser705Phe	YOR038C	HIR2	MODERATE	missense_variant
5000	2D	N721S510	Saccharomyces_cerevisiae_chr_04	832246	353.474	T	C	31	16	15	0.483871	heterozygote	c.228A>G	p.Ala76Ala	YDR185C	UPS3	LOW	synonymous_variant
5000	2D	N721S510	Saccharomyces_cerevisiae_chr_15	289998	752.364	C	T	62	32	30	0.483871	heterozygote	c.1101C>T	p.Val367Val	YOL019W	YOL019W	LOW	synonymous_variant
5000	4A	N721S513	Saccharomyces_paradoxus_chr_05	483549	757.81	G	T	62	32	30	0.483871	heterozygote	c.-4499C>A	0	YER155C	BEM2	MODIFIER	upstream_gene_variant
5000	5B	N721S516	Saccharomyces_paradoxus_chr_15	704895	345.278	G	T	31	16	15	0.483871	heterozygote	c.-278C>A	0	YOR205C	GEP3	MODIFIER	upstream_gene_variant
5000	1C	N722S518	Saccharomyces_paradoxus_chr_14	593654	351.078	ATTTTTTTC	ATTTTTC	31	16	15	0.483871	heterozygote	c.-4827_-4826delAA	0	YNL020C	ARK1	MODIFIER	upstream_gene_variant
5000	1C	N722S518	Saccharomyces_paradoxus_chr_08	24375	346.37	A	G	31	16	15	0.483871	heterozygote	c.2447T>C	p.Ile816Thr	YHL035C	VMR1	MODERATE	missense_variant
5000	2D	N723S510	Saccharomyces_cerevisiae_chr_07	623565	345.278	C	G	31	16	15	0.483871	heterozygote	c.1222G>C	p.Asp408His	YGR067C	YGR067C	MODERATE	missense_variant
5000	2C	N723S516	Saccharomyces_paradoxus_chr_13	692703	756.508	G	A	62	32	30	0.483871	heterozygote	c.353C>T	p.Ser118Leu	YMR216C	SKY1	MODERATE	missense_variant
5000	4C	N723S517	Saccharomyces_cerevisiae_chr_01	2447	492.984	GCTT	ACTC	62	32	30	0.483871	heterozygote	c.-281_-278delAAGCinsGAGT	0	YAL068C	PAU8	MODIFIER	upstream_gene_variant
5000	2D	N724S503	Saccharomyces_cerevisiae_chr_16	476459	348.703	C	T	31	16	15	0.483871	heterozygote	c.2543G>A	p.Trp848*	YPL040C	ISM1	HIGH	stop_gained
5000	2D	N724S503	Saccharomyces_cerevisiae_chr_08	266033	360.208	G	T	31	16	15	0.483871	heterozygote	c.806C>A	p.Ser269*	YHR080C	LAM4	HIGH	stop_gained
5000	3A	N724S516	Saccharomyces_cerevisiae_chr_12	629686	352.013	A	T	31	16	15	0.483871	heterozygote	c.3669T>A	p.Asn1223Lys	YLR247C	IRC20	MODERATE	missense_variant
5000	2C	N726S520	Saccharomyces_paradoxus_chr_16	327169	749.167	G	A	62	32	30	0.483871	heterozygote	c.2333C>T	p.Thr778Ile	YPL110C	GDE1	MODERATE	missense_variant
5000	5A	N727S513	Saccharomyces_paradoxus_chr_14	777277	1449.48	A	G	124	64	60	0.483871	heterozygote	n.777277A>G	0	YNR075W-CHR	#N/A	MODIFIER	intergenic_region
5000	4C	N727S517	Saccharomyces_paradoxus_chr_14	643980	734.113	C	A	62	32	30	0.483871	heterozygote	c.553C>A	p.Pro185Thr	YNR014W	YNR014W	MODERATE	missense_variant
5000	5B	N727S521	Saccharomyces_paradoxus_chr_14	658024	743.118	C	A	62	32	30	0.483871	heterozygote	c.1730C>A	p.Ser577Tyr	YNR019W	ARE2	MODERATE	missense_variant
5000	5B	N727S521	Saccharomyces_cerevisiae_chr_12	634047	751.975	T	G	62	32	30	0.483871	heterozygote	c.-693A>C	0	YLR247C	IRC20	MODIFIER	upstream_gene_variant
5000	1C	N727S522	Saccharomyces_paradoxus_chr_15	931217	348.703	G	T	31	16	15	0.483871	heterozygote	c.2988G>T	p.Gly996Gly	YOR336W	KRE5	LOW	synonymous_variant
5000	4D	N728S502	Saccharomyces_cerevisiae_chr_16	454472	361.299	T	C	31	16	15	0.483871	heterozygote	c.519A>G	p.Pro173Pro	YPL055C	LGE1	LOW	synonymous_variant
5000	4D	N728S502	Saccharomyces_cerevisiae_chr_04	410285	346.736	C	T	31	16	15	0.483871	heterozygote	c.-3079G>A	0	YDL025C	RTK1	MODIFIER	upstream_gene_variant
5000	4D	N728S502	Saccharomyces_paradoxus_chr_15	363325	338.285	T	C	31	16	15	0.483871	heterozygote	c.78A>G	p.Glu26Glu	YOR021C	SFM1	LOW	synonymous_variant
5000	2D	N728S505	Saccharomyces_cerevisiae_chr_07	601706	343.931	C	A	31	16	15	0.483871	heterozygote	c.46C>A	p.Gln16Lys	YGR056W	RSC1	MODERATE	missense_variant
5000	1D	N728S507	Saccharomyces_cerevisiae_chr_11	123329	356.528	C	T	31	16	15	0.483871	heterozygote	c.813C>T	p.Asp271Asp	YKL173W	SNU114	LOW	synonymous_variant
5000	4D	N728S508	Saccharomyces_paradoxus_chr_15	1038390	363.518	A	C	31	16	15	0.483871	heterozygote	c.2075A>C	p.Gln692Pro	YOR384W	FRE5	MODERATE	missense_variant
5000	3A	N728S518	Saccharomyces_paradoxus_chr_06	47334	352.214	ATTTTTTTC	ATTTTTTC	31	16	15	0.483871	heterozygote	c.-4196delA	0	NA	#N/A	MODIFIER	upstream_gene_variant
5000	5C	N729S505	Saccharomyces_paradoxus_chr_05	90634	362.426	G	T	31	16	15	0.483871	heterozygote	c.-86G>T	0	YEL030W	ECM10	MODIFIER	upstream_gene_variant
5000	2A	N729S506	Saccharomyces_paradoxus_chr_11	315279	361.299	T	C	31	16	15	0.483871	heterozygote	c.1455T>C	p.Ala485Ala	YKL072W	STB6	LOW	synonymous_variant
5000	4B	N729S507	Saccharomyces_cerevisiae_chr_08	562604	210.494	TGTGG	TG	31	7	15	0.483871	heterozygote	c.-927_-925delCCA	0	YHR219C-A	#N/A	MODIFIER	upstream_gene_variant
5000	4B	N729S507	Saccharomyces_cerevisiae_chr_15	600752	354.345	A	G	31	16	15	0.483871	heterozygote	c.*4318A>G	0	YOR142W-A	#N/A	MODIFIER	downstream_gene_variant
5000	5A	N729S518	Saccharomyces_cerevisiae_chr_02	352781	355.437	C	G	31	16	15	0.483871	heterozygote	c.513G>C	p.Ala171Ala	YBR057C	MUM2	LOW	synonymous_variant
2400	1B	S502N729	Saccharomyces_cerevisiae_chr_02	376106	345.278	C	T	31	16	15	0.483871	Heterozygous	c.-3371G>A		YBR067C	TIP1	MODIFIER	upstream_gene_variant
2400	1B	S502N729	Saccharomyces_cerevisiae_chr_02	347965	324.761	ACCCCCT	ACCCCT	31	16	15	0.483871	Heterozygous	c.92delC	p.Pro31fs	YBR056W	YBR056W	HIGH	frameshift_variant
2400	3D	S504N720	Saccharomyces_cerevisiae_chr_02	338039	327.449	ATTTTTTTTA	ATTTTTTTA	31	16	15	0.483871	Heterozygous	c.153delA	p.Ile54fs	YBR050C	REG2	HIGH	frameshift_variant
2400	2D	S504N720	Saccharomyces_paradoxus_chr_11	132527	731.465	G	A	62	32	30	0.483871	Heterozygous	c.1785C>T	p.Thr595Thr	YKL174C	TPO5	LOW	synonymous_variant
2400	3B	S505N723	Saccharomyces_paradoxus_chr_04	1329205	1144.77	G	C	93	48	45	0.483871	Heterozygous	c.5279G>C	p.Arg1760Thr	YDR457W	TOM1	MODERATE	missense_variant
2400	1B	S505N728	Saccharomyces_cerevisiae_chr_14	348624	739.4	A	T	62	32	30	0.483871	Heterozygous	c.-3348T>A		YNL154C	YCK2	MODIFIER	upstream_gene_variant
2400	5A	S507N721	Saccharomyces_paradoxus_chr_14	592265	267.607	GAAAAAAAAT	GAAAAAAAT	31	16	15	0.483871	Heterozygous	c.776delT	p.Pro262fs	YNL018C	YNL018C	HIGH	frameshift_variant
2400	2A	S510N724	Saccharomyces_paradoxus_chr_14	249695	720.225	ATTTTTTTTTTC	ATTTTTTTTTC	62	27	30	0.483871	Heterozygous	c.-1939delA		YNL211C	MRX7	MODIFIER	upstream_gene_variant
2400	1A	S510N728	Saccharomyces_cerevisiae_chr_04	58465	1131.68	C	T	93	48	45	0.483871	Heterozygous	c.1941G>A	p.Glu647Glu	YDL223C	HBT1	LOW	synonymous_variant
2400	4C	S513N701	Saccharomyces_cerevisiae_chr_12	233504	371.342	T	C	31	16	15	0.483871	Heterozygous	c.578A>G	p.Asp193Gly	YLR044C	PDC1	MODERATE	missense_variant
2400	3A	S513N704	Saccharomyces_cerevisiae_chr_16	552269	309.096	GAA	GA	31	16	15	0.483871	Heterozygous	c.254delA	p.Asn85fs	YPL003W	ULA1	HIGH	frameshift_variant
2400	1D	S513N711	Saccharomyces_cerevisiae_chr_14	87593	729.947	G	A	62	32	30	0.483871	Heterozygous	c.-1778C>T		YNL291C	MID1	MODIFIER	upstream_gene_variant
2400	3D	S515N716	Saccharomyces_cerevisiae_chr_16	135687	310.775	ATTTTTTTTTC	ATTTTTTTTC	31	15	15	0.483871	Heterozygous	c.-3581delA		YPL222C-A	YPL222C-A	MODIFIER	upstream_gene_variant
2400	1D	S515N721	Saccharomyces_cerevisiae_chr_08	327475	721.361	C	T	62	32	30	0.483871	Heterozygous	c.562G>A	p.Glu188Lys	YHR107C	CDC12	MODERATE	missense_variant
2400	4A	S516N703	Saccharomyces_cerevisiae_chr_08	374087	714.87	ATTTTTTTG	ATTTTTTG	62	32	30	0.483871	Heterozygous	c.217delA	p.Ile75fs	YHR135C	YCK1	HIGH	frameshift_variant
2400	1A	S516N707	Saccharomyces_paradoxus_chr_05	533046	319.999	GAAAAAAAG	GAAAAAAG	31	16	15	0.483871	Heterozygous	c.882delA	p.Ala295fs	YER176W	ECM32	HIGH	frameshift_variant
2400	2A	S517N701	Saccharomyces_cerevisiae_chr_15	410520	346.625	G	T	31	16	15	0.483871	Heterozygous	c.-1731C>A		YOR041C	YOR041C	MODIFIER	upstream_gene_variant
2400	3D	S517N705	Saccharomyces_cerevisiae_chr_12	1054147	332.883	CAAAAAAAAG	CAAAAAAAG	31	15	15	0.483871	Heterozygous	c.527delA	p.Lys176fs	YLR455W	PDP3	HIGH	frameshift_variant
2400	2C	S517N708	Saccharomyces_cerevisiae_chr_02	341096	314.739	CTTTTTTTA	CTTTTTTA	31	16	15	0.483871	Heterozygous	c.-4285delA		YBR049C	REB1	MODIFIER	upstream_gene_variant
2400	2A	S517N726	Saccharomyces_cerevisiae_chr_09	420974	733.407	CTTTTTTG	CTTTTTG	62	32	30	0.483871	Heterozygous	c.-244delA		YIR034C	LYS1	MODIFIER	upstream_gene_variant
2400	4A	S518N710	Saccharomyces_paradoxus_chr_13	598051	335.508	C	T	31	16	15	0.483871	Heterozygous	c.177C>T	p.Gly59Gly	YMR172W	HOT1	LOW	synonymous_variant
2400	4A	S520N705	Saccharomyces_paradoxus_chr_13	895091	734.846	GTTTTTTA	GTTTTTTTA	62	32	30	0.483871	Heterozygous	c.-4885_-4884insA		YMR311C	GLC8	MODIFIER	upstream_gene_variant
2400	5A	S520N708	Saccharomyces_cerevisiae_chr_15	210629	764.06	G	A	62	32	30	0.483871	Heterozygous	c.1367C>T	p.Ser456Phe	YOL062C	APM4	MODERATE	missense_variant
2400	4D	S520N711	Saccharomyces_cerevisiae_chr_07	926320	337.841	G	A	31	16	15	0.483871	Heterozygous	c.1625G>A	p.Gly542Asp	YGR217W	CCH1	MODERATE	missense_variant
2400	4D	S520N711	Saccharomyces_paradoxus_chr_07	14942	345.278	G	T	31	16	15	0.483871	Heterozygous	c.371C>A	p.Thr124Lys	YGL257C	MNT2	MODERATE	missense_variant
5000	4C	N729S520	Saccharomyces_cerevisiae_chr_16	929480	1900.17	ATTTTTTTTTC	ATTTTTTTTC	153	74	74	0.48366	heterozygote	c.-2552delA	0	YPR194C	OPT2	MODIFIER	upstream_gene_variant
5000	5B	N728S517	Saccharomyces_paradoxus_chr_11	331655	1132.61	G	T	91	47	44	0.483516	heterozygote	c.-154G>T	0	YKL065W-A	YKL065W-A	MODIFIER	upstream_gene_variant
2400	4A	S522N707	Saccharomyces_paradoxus_chr_16	618925	1008	GAAAAAAAG	GAAAAAAG	91	46	44	0.483516	Heterozygous	c.-2617delT		YPR033C	HTS1	MODIFIER	upstream_gene_variant
5000	4A	N716S522	Saccharomyces_paradoxus_chr_02	403963	1503.92	A	T	120	62	58	0.483333	heterozygote	c.454A>T	p.Ser152Cys	YBR078W	ECM33	MODERATE	missense_variant
5000	3A	N720S522	Saccharomyces_cerevisiae_chr_14	510402	712.11	T	A	60	31	29	0.483333	heterozygote	c.-3305A>T	0	YNL064C	YDJ1	MODIFIER	upstream_gene_variant
5000	2B	N722S521	Saccharomyces_paradoxus_chr_09	257287	723.415	C	A	60	31	29	0.483333	heterozygote	c.2937C>A	p.Thr979Thr	YIL048W	NEO1	LOW	synonymous_variant
5000	2B	N722S521	Saccharomyces_cerevisiae_chr_09	70879	721.844	C	A	60	31	29	0.483333	heterozygote	c.2575G>T	p.Asp859Tyr	YIL147C	SLN1	MODERATE	missense_variant
5000	1C	N723S521	Saccharomyces_paradoxus_chr_03	124414	722.851	A	G	60	31	29	0.483333	heterozygote	c.3304A>G	p.Asn1102Asp	YCL014W	BUD3	MODERATE	missense_variant
5000	3C	N726S515	Saccharomyces_paradoxus_chr_04	385656	725.075	C	A	60	31	29	0.483333	heterozygote	c.2811G>T	p.Glu937Asp	YDL037C	BSC1	MODERATE	missense_variant
5000	3C	N727S518	Saccharomyces_paradoxus_chr_08	489194	727.59	C	T	60	31	29	0.483333	heterozygote	c.731C>T	p.Ala244Val	YHR202W	YHR202W	MODERATE	missense_variant
5000	5B	N728S513	Saccharomyces_cerevisiae_chr_04	164771	719.999	G	C	60	31	29	0.483333	heterozygote	c.482G>C	p.Gly161Ala	YDL165W	CDC36	MODERATE	missense_variant
5000	5B	N728S513	Saccharomyces_paradoxus_chr_06	65998	724.237	TAAAAAAAAAG	TAAAAAAAAG	60	31	29	0.483333	heterozygote	c.-1229delT	0	YFL045C	SEC53	MODIFIER	upstream_gene_variant
2400	3B	S502N719	Saccharomyces_paradoxus_chr_05	257259	669.604	CAAAAAAAAG	CAAAAAAAG	60	31	29	0.483333	Heterozygous	c.-2891delT		YER052C	HOM3	MODIFIER	upstream_gene_variant
2400	3B	S502N719	Saccharomyces_cerevisiae_chr_16	935001	702.693	T	C	60	31	29	0.483333	Heterozygous	c.968T>C	p.Leu323Ser	YPR198W	SGE1	MODERATE	missense_variant
2400	3C	S502N728	Saccharomyces_paradoxus_chr_14	506534	668.855	ATTTTTTTTTTG	ATTTTTTTTTG	60	26	29	0.483333	Heterozygous	c.-4828delA		YNL068C	FKH2	MODIFIER	upstream_gene_variant
2400	1A	S503N724	Saccharomyces_paradoxus_chr_05	444878	723.934	ATTTTTTTTG	ATTTTTTTG	60	31	29	0.483333	Heterozygous	c.1395A>G	0	YER137C	YER137C	MODIFIER	upstream_gene_variant
2400	1A	S505N721	Saccharomyces_cerevisiae_chr_02	132780	708.786	G	A	60	31	29	0.483333	Heterozygous	c.357G>A	p.Leu119Leu	YBL046W	PSY4	LOW	synonymous_variant
2400	1A	S505N721	Saccharomyces_paradoxus_chr_04	264337	706.093	C	A	60	31	29	0.483333	Heterozygous	c.4207C>A	p.Leu1403Met	YDL112W	TRM3	MODERATE	missense_variant
2400	4C	S506N729	Saccharomyces_paradoxus_chr_11	642793	716.272	T	C	60	31	29	0.483333	Heterozygous	c.1701T>C	p.Ser567Ser	YKR095W	MLP1	LOW	synonymous_variant
2400	4D	S510N727	Saccharomyces_paradoxus_chr_04	1341350	737.835	G	T	60	31	29	0.483333	Heterozygous	c.427G>T	p.Gly143Cys	YDR463W	STP1	MODERATE	missense_variant
2400	3A	S513N704	Saccharomyces_paradoxus_chr_15	356106	698.18	C	A	60	31	29	0.483333	Heterozygous	c.2022C>A	p.Ile674Ile	YOR018W	ROD1	LOW	synonymous_variant
2400	3B	S513N710	Saccharomyces_paradoxus_chr_01	167435	711.863	G	T	60	31	29	0.483333	Heterozygous	c.-3185C>A		YAR023C	YAR023C	MODIFIER	upstream_gene_variant
2400	3B	S515N707	Saccharomyces_cerevisiae_chr_09	147262	704.687	G	T	60	31	29	0.483333	Heterozygous	c.1448C>A	p.Ser483Tyr	YIL115C	NUP159	MODERATE	missense_variant
2400	2A	S517N726	Saccharomyces_paradoxus_chr_02	684065	1457.35	C	A	120	62	58	0.483333	Heterozygous	c.791G>T	p.Gly264Val	YBR222C	PCS60	MODERATE	missense_variant
2400	3B	S518N701	Saccharomyces_paradoxus_chr_16	644924	653.265	CTTTTTC	CTTTTC	60	31	29	0.483333	Heterozygous	c.-2970delA		YPR049C	ATG11	MODIFIER	upstream_gene_variant
5000	4C	N729S520	Saccharomyces_cerevisiae_chr_04	1305130	1867.14	C	T	149	77	72	0.483221	heterozygote	c.-3204G>A	0	YDR417C	#N/A	MODIFIER	upstream_gene_variant
5000	5B	N728S517	Saccharomyces_paradoxus_chr_06	40211	1092.66	T	C	89	46	43	0.483146	heterozygote	c.-2299A>G	0	NA	#N/A	MODIFIER	upstream_gene_variant
2400	4D	S510N727	Saccharomyces_paradoxus_chr_01	40436	1092.03	CAA	CA	89	46	43	0.483146	Heterozygous	c.1640delA	p.Lys547fs	YAL051W	OAF1	HIGH	frameshift_variant
2400	2A	S516N726	Saccharomyces_cerevisiae_chr_04	1491248	1099.83	A	C	89	46	43	0.483146	Heterozygous	c.298T>G	p.Phe100Val	YDR526C	YDR526C	MODERATE	missense_variant
2400	3B	S517N704	Saccharomyces_cerevisiae_chr_07	380791	1442.46	C	A	118	61	57	0.483051	Heterozygous	c.481G>T	p.Ala161Ser	YGL065C	ALG2	MODERATE	missense_variant
5000	1D	N716S505	Saccharomyces_cerevisiae_chr_01	181156	322.984	C	A	29	14	14	0.482759	heterozygote	c.-4133G>T	0	YAR020C	PAU7	MODIFIER	upstream_gene_variant
5000	1D	N716S505	Saccharomyces_paradoxus_chr_11	569955	330.636	C	A	29	15	14	0.482759	heterozygote	c.390C>A	p.Gly130Gly	YKR055W	RHO4	LOW	synonymous_variant
5000	1D	N716S505	Saccharomyces_paradoxus_chr_11	524113	328.206	C	T	29	15	14	0.482759	heterozygote	c.3937G>A	p.Asp1313Asn	YKR031C	SPO14	MODERATE	missense_variant
5000	4B	N716S507	Saccharomyces_paradoxus_chr_16	820608	319.642	C	A	29	15	14	0.482759	heterozygote	c.-1154C>A	0	YPR160W	GPH1	MODIFIER	upstream_gene_variant
5000	4B	N716S507	Saccharomyces_cerevisiae_chr_11	443727	330.056	C	T	29	15	14	0.482759	heterozygote	c.496C>T	p.Pro166Ser	YKR002W	PAP1	MODERATE	missense_variant
5000	4A	N716S515	Saccharomyces_cerevisiae_chr_07	465395	688.782	T	A	58	30	28	0.482759	heterozygote	c.41A>T	p.Glu14Val	YGL015C	YGL015C	MODERATE	missense_variant
5000	5A	N716S521	Saccharomyces_cerevisiae_chr_16	253636	330.636	T	C	29	15	14	0.482759	heterozygote	c.675A>G	p.Val225Val	YPL158C	AIM44	LOW	synonymous_variant
5000	4A	N716S522	Saccharomyces_paradoxus_chr_14	724370	1463.45	T	C	116	60	56	0.482759	heterozygote	c.2T>C	p.Met1?	YNR058W	BIO3	HIGH	start_lost
5000	4A	N716S522	Saccharomyces_paradoxus_chr_02	698623	1733.86	C	G	145	75	70	0.482759	heterozygote	c.-2891G>C	0	YBR229C	ROT2	MODIFIER	upstream_gene_variant
5000	2B	N718S517	Saccharomyces_paradoxus_chr_16	536483	332.581	TAAAAAAAAAAT	TAAAAAAAAAT	29	13	14	0.482759	heterozygote	c.*4081delA	0	YPL001W	HAT1	MODIFIER	downstream_gene_variant
5000	1D	N719S505	Saccharomyces_paradoxus_chr_10	488809	330.636	A	G	29	15	14	0.482759	heterozygote	c.733T>C	p.Leu245Leu	YJR036C	HUL4	LOW	synonymous_variant
5000	2B	N719S522	Saccharomyces_cerevisiae_chr_07	703691	320.549	AGGGGGT	AGGGGGGT	29	15	14	0.482759	heterozygote	c.61dupG	p.Val21fs	YGR108W	CLB1	HIGH	frameshift_variant
5000	2D	N720S503	Saccharomyces_cerevisiae_chr_08	427052	331.817	A	T	29	15	14	0.482759	heterozygote	c.2127T>A	p.Leu709Leu	YHR164C	DNA2	LOW	synonymous_variant
5000	5B	N720S517	Saccharomyces_cerevisiae_chr_15	687869	710.811	G	T	58	30	28	0.482759	heterozygote	c.2103G>T	p.Glu701Asp	YOR188W	MSB1	MODERATE	missense_variant
5000	5B	N720S517	Saccharomyces_paradoxus_chr_13	536792	708.459	TAAAAAAAG	TAAAAAAG	58	30	28	0.482759	heterozygote	c.-1088delT	0	YMR142C	RPL13B	MODIFIER	upstream_gene_variant
5000	3B	N721S502	Saccharomyces_cerevisiae_chr_15	460688	329.253	A	G	29	15	14	0.482759	heterozygote	c.589T>C	p.Tyr197His	YOR071C	NRT1	MODERATE	missense_variant
5000	3B	N721S506	Saccharomyces_paradoxus_chr_16	195711	330.636	C	G	29	15	14	0.482759	heterozygote	c.-1197C>G	0	YPL178W	CBC2	MODIFIER	upstream_gene_variant
5000	3B	N721S506	Saccharomyces_cerevisiae_chr_03	190867	316.632	GAA	GA	29	15	14	0.482759	heterozygote	c.279delA	p.Lys93fs	YCR034W	ELO2	HIGH	frameshift_variant
5000	5A	N721S515	Saccharomyces_paradoxus_chr_13	403800	708.999	A	C	58	30	28	0.482759	heterozygote	c.-472T>G	0	YMR076C	PDS5	MODIFIER	upstream_gene_variant
5000	5A	N721S515	Saccharomyces_paradoxus_chr_14	533597	688.801	CAAAAAAT	CAAAAAT	58	30	28	0.482759	heterozygote	c.1585delT	p.Phe530fs	YNL049C	SFB2	HIGH	frameshift_variant
5000	5A	N721S515	Saccharomyces_paradoxus_chr_12	92023	684.199	A	G	58	30	28	0.482759	heterozygote	c.904T>C	p.Leu302Leu	YLL024C	SSA2	LOW	synonymous_variant
5000	5B	N721S516	Saccharomyces_paradoxus_chr_14	481278	689.062	C	T	58	30	28	0.482759	heterozygote	c.174G>A	p.Pro58Pro	YNL080C	EOS1	LOW	synonymous_variant
5000	5B	N721S516	Saccharomyces_paradoxus_chr_14	600744	331.526	CTTTTTTTTA	CTTTTTTTA	29	13	14	0.482759	heterozygote	c.-163delT	0	YNL012W	SPO1	MODIFIER	upstream_gene_variant
5000	2B	N721S518	Saccharomyces_cerevisiae_chr_07	1009090	334.036	G	T	29	15	14	0.482759	heterozygote	c.1677C>A	p.Asn559Lys	YGR258C	RAD2	MODERATE	missense_variant
5000	2B	N721S518	Saccharomyces_cerevisiae_chr_07	327596	330.222	G	A	29	15	14	0.482759	heterozygote	c.*4366G>A	0	YGL097W	SRM1	MODIFIER	downstream_gene_variant
5000	2C	N721S521	Saccharomyces_cerevisiae_chr_09	263464	323.524	C	T	29	15	14	0.482759	heterozygote	c.2028C>T	p.Ser676Ser	YIL048W	NEO1	LOW	synonymous_variant
5000	2C	N721S521	Saccharomyces_cerevisiae_chr_03	250216	330.636	C	A	29	15	14	0.482759	heterozygote	c.-3633G>T	0	YCR073C	SSK22	MODIFIER	upstream_gene_variant
5000	3C	N721S522	Saccharomyces_paradoxus_chr_02	596138	699.595	C	T	58	30	28	0.482759	heterozygote	c.459G>A	p.Lys153Lys	YBR177C	EHT1	LOW	synonymous_variant
5000	4D	N722S505	Saccharomyces_cerevisiae_chr_14	21395	282.676	C	A	29	15	14	0.482759	heterozygote	c.1239G>T	p.Arg413Arg	YNL329C	PEX6	LOW	synonymous_variant
5000	4D	N722S505	Saccharomyces_paradoxus_chr_04	1177589	322.563	G	T	29	15	14	0.482759	heterozygote	c.743G>T	p.Ser248Ile	YDR379W	RGA2	MODERATE	missense_variant
5000	1B	N722S510	Saccharomyces_cerevisiae_chr_11	415418	685.41	C	A	58	30	28	0.482759	heterozygote	c.1496G>T	p.Ser499Ile	YKL014C	URB1	MODERATE	missense_variant
5000	5A	N722S513	Saccharomyces_paradoxus_chr_07	299299	684.606	G	C	58	30	28	0.482759	heterozygote	c.340G>C	p.Val114Leu	YGL111W	NSA1	MODERATE	missense_variant
5000	1D	N723S502	Saccharomyces_cerevisiae_chr_02	174156	330.051	C	A	29	15	14	0.482759	heterozygote	c.1623C>A	p.Ile541Ile	YBL024W	NCL1	LOW	synonymous_variant
5000	1B	N723S504	Saccharomyces_cerevisiae_chr_08	556382	317.504	C	T	29	15	14	0.482759	heterozygote	c.-4883G>A	0	YHR214C-E	YHR214C-E	MODIFIER	upstream_gene_variant
5000	5C	N723S508	Saccharomyces_paradoxus_chr_04	35408	332.977	C	A	29	15	14	0.482759	heterozygote	c.632C>A	p.Ser211Tyr	YDL236W	PHO13	MODERATE	missense_variant
5000	1A	N723S513	Saccharomyces_paradoxus_chr_02	6674	63.1818	ACACACACCC	AC	29	9	14	0.482759	heterozygote	n.6676_6683delACACACCC	0	CHR	#N/A	MODIFIER	intergenic_region
5000	2C	N723S516	Saccharomyces_cerevisiae_chr_04	336237	316.632	A	T	29	15	14	0.482759	heterozygote	c.-2427T>A	0	YDL069C	CBS1	MODIFIER	upstream_gene_variant
5000	2C	N723S516	Saccharomyces_paradoxus_chr_04	236680	702.009	C	A	58	30	28	0.482759	heterozygote	c.590C>A	p.Ser197*	YDL127W	PCL2	HIGH	stop_gained
5000	5A	N723S520	Saccharomyces_cerevisiae_chr_14	391972	699.288	A	C	58	30	28	0.482759	heterozygote	c.196T>G	p.Leu66Val	YNL125C	ESBP6	MODERATE	missense_variant
5000	3A	N723S522	Saccharomyces_cerevisiae_chr_14	133685	1082.56	T	G	87	45	42	0.482759	heterozygote	c.1699A>C	p.Ile567Leu	YNL271C	BNI1	MODERATE	missense_variant
5000	2D	N724S503	Saccharomyces_cerevisiae_chr_15	14693	327.737	CTTTTTTTTC	CTTTTTTTC	29	15	14	0.482759	heterozygote	c.-2790delA	0	YOL161C	PAU20	MODIFIER	upstream_gene_variant
5000	3B	N724S504	Saccharomyces_cerevisiae_chr_07	244730	325.865	C	A	29	15	14	0.482759	heterozygote	c.283G>T	p.Gly95Cys	YGL140C	YGL140C	MODERATE	missense_variant
5000	1B	N724S505	Saccharomyces_cerevisiae_chr_07	150612	323.233	GAAAAAAAT	GAAAAAAT	29	15	14	0.482759	heterozygote	c.-3230delT	0	YGL190C	CDC55	MODIFIER	upstream_gene_variant
5000	1B	N724S505	Saccharomyces_cerevisiae_chr_04	975970	323.524	A	G	29	15	14	0.482759	heterozygote	c.-4496T>C	0	YDR257C	RKM4	MODIFIER	upstream_gene_variant
5000	3A	N724S516	Saccharomyces_cerevisiae_chr_04	699833	703.821	C	A	58	30	28	0.482759	heterozygote	c.-365G>T	0	YDR123C	INO2	MODIFIER	upstream_gene_variant
5000	5A	N724S518	Saccharomyces_paradoxus_chr_06	226449	702.241	GCCCCCA	GCCCCCCA	58	30	28	0.482759	heterozygote	c.1824dupC	p.Thr609fs	YFR029W	PTR3	HIGH	frameshift_variant
5000	5D	N726S505	Saccharomyces_paradoxus_chr_15	1062672	711.589	G	A	58	30	28	0.482759	heterozygote	c.-959C>T	0	NA	#N/A	MODIFIER	upstream_gene_variant
5000	2C	N726S513	Saccharomyces_cerevisiae_chr_01	101821	704.424	G	A	58	30	28	0.482759	heterozygote	c.4052C>T	p.Pro1351Leu	YAL024C	LTE1	MODERATE	missense_variant
5000	2C	N726S513	Saccharomyces_cerevisiae_chr_08	72008	325.865	T	C	29	15	14	0.482759	heterozygote	c.-4552A>G	0	YHL020C	OPI1	MODIFIER	upstream_gene_variant
5000	2C	N726S513	Saccharomyces_paradoxus_chr_12	797349	316.632	G	A	29	15	14	0.482759	heterozygote	c.-175C>T	0	YLR354C	TAL1	MODIFIER	upstream_gene_variant
5000	2B	N726S516	Saccharomyces_cerevisiae_chr_15	634679	329.519	GAAAAAC	GAAAAC	29	15	14	0.482759	heterozygote	c.846delA	p.Lys282fs	YOR160W	MTR10	HIGH	frameshift_variant
5000	3D	N727S507	Saccharomyces_paradoxus_chr_12	77673	320.892	A	G	29	15	14	0.482759	heterozygote	c.696A>G	p.Ile232Met	YLL029W	FRA1	MODERATE	missense_variant
5000	5C	N727S510	Saccharomyces_cerevisiae_chr_14	704472	330.636	G	T	29	15	14	0.482759	heterozygote	c.774G>T	p.Ser258Ser	YNR044W	AGA1	LOW	synonymous_variant
5000	2C	N727S515	Saccharomyces_cerevisiae_chr_01	5350	328.295	C	A	29	15	14	0.482759	heterozygote	c.-3181G>T	0	YAL068C	PAU8	MODIFIER	upstream_gene_variant
5000	1C	N727S520	Saccharomyces_paradoxus_chr_13	870045	331.817	A	G	29	15	14	0.482759	heterozygote	c.2462A>G	p.Tyr821Cys	YMR304W	UBP15	MODERATE	missense_variant
5000	5B	N727S521	Saccharomyces_paradoxus_chr_14	585587	1072.11	G	T	87	45	42	0.482759	heterozygote	c.1102G>T	p.Gly368Cys	YNL021W	HDA1	MODERATE	missense_variant
5000	5B	N727S521	Saccharomyces_paradoxus_chr_09	320183	700.772	C	T	58	30	28	0.482759	heterozygote	c.1119C>T	p.Cys373Cys	YIL014W	MNT3	LOW	synonymous_variant
5000	1C	N727S522	Saccharomyces_paradoxus_chr_15	985370	699.44	TAA	TA	58	30	28	0.482759	heterozygote	c.702delA	p.Lys234fs	YOR359W	VTS1	HIGH	frameshift_variant
5000	2D	N728S505	Saccharomyces_cerevisiae_chr_09	436091	323.233	T	C	29	15	14	0.482759	heterozygote	c.-3980A>G	0	YIR039C	YPS6	MODIFIER	upstream_gene_variant
5000	4D	N728S508	Saccharomyces_cerevisiae_chr_02	75752	337.748	C	T	29	15	14	0.482759	heterozygote	c.494C>T	p.Ser165Phe	YBL079W	NUP170	MODERATE	missense_variant
5000	1A	N728S516	Saccharomyces_paradoxus_chr_16	267401	321.733	CTTTTTTTTA	CTTTTTTTA	29	15	14	0.482759	heterozygote	c.20-3delT	0	YPL143W	RPL33A	LOW	splice_region_variant&intron_variant
5000	5B	N728S517	Saccharomyces_cerevisiae_chr_13	750953	1073.61	GTTTTTC	GTTTTC	87	44	42	0.482759	heterozygote	c.283delA	p.Asn96fs	YMR240C	CUS1	HIGH	frameshift_variant
5000	5B	N728S517	Saccharomyces_cerevisiae_chr_10	497303	337.765	AATATATATATATATATATATATA	AATATATATATATATATATATATATA	29	11	14	0.482759	heterozygote	c.-876_-875insTA	0	YJR033C	RAV1	MODIFIER	upstream_gene_variant
5000	5B	N728S517	Saccharomyces_paradoxus_chr_13	559147	1062.72	G	A	87	45	42	0.482759	heterozygote	c.-3591C>T	0	YMR156C	TPP1	MODIFIER	upstream_gene_variant
5000	3A	N728S521	Saccharomyces_paradoxus_chr_09	62866	316.073	GAA	GA	29	15	14	0.482759	heterozygote	c.-924delT	0	YIL149C	MLP2	MODIFIER	upstream_gene_variant
5000	4D	N729S504	Saccharomyces_cerevisiae_chr_02	743070	320.892	ATTTTTTTG	ATTTTTTG	29	15	14	0.482759	heterozygote	c.1322delA	p.Asn443fs	YBR270C	BIT2	HIGH	frameshift_variant
5000	2D	N729S510	Saccharomyces_cerevisiae_chr_08	399194	290.385	GAAAAAAAG	GAAAAAAG	29	15	14	0.482759	heterozygote	c.-2542delT	0	YHR149C	SKG6	MODIFIER	upstream_gene_variant
5000	4A	N729S516	Saccharomyces_cerevisiae_chr_08	331706	707.392	C	A	58	30	28	0.482759	heterozygote	c.1397C>A	p.Ser466Tyr	YHR109W	CTM1	MODERATE	missense_variant
2400	1A	S503N724	Saccharomyces_paradoxus_chr_07	559938	942.555	A	T	87	43	42	0.482759	Heterozygous	c.-71delT	0	YGR036C	CAX4	MODIFIER	upstream_gene_variant
2400	1D	S505N724	Saccharomyces_cerevisiae_chr_03	93907	1015.43	A	G	87	45	42	0.482759	Heterozygous	c.364T>C	p.Tyr122His	YCL017C	NFS1	MODERATE	missense_variant
2400	1B	S505N728	Saccharomyces_cerevisiae_chr_07	685133	331.817	T	A	29	15	14	0.482759	Heterozygous	c.2326A>T	p.Ile776Phe	YGR098C	ESP1	MODERATE	missense_variant
2400	1B	S505N728	Saccharomyces_cerevisiae_chr_04	834038	687.533	T	A	58	30	28	0.482759	Heterozygous	c.1455A>T	p.Glu485Asp	YDR186C	YDR186C	MODERATE	missense_variant
2400	5A	S507N721	Saccharomyces_paradoxus_chr_07	457371	680.101	CAAAAAT	CAAAAT	58	30	28	0.482759	Heterozygous	c.1289delA	p.Asn430fs	YGL021W	ALK1	HIGH	frameshift_variant
2400	5A	S507N721	Saccharomyces_paradoxus_chr_10	140170	705.625	G	C	58	30	28	0.482759	Heterozygous	c.284C>G	p.Ala95Gly	YJL151C	SNA3	MODERATE	missense_variant
2400	3A	S507N724	Saccharomyces_paradoxus_chr_07	995526	688.093	GAAAAAAAAAG	GAAAAAAAAAAG	58	28	28	0.482759	Heterozygous	c.-3043_-3042insT		YGR264C	MES1	MODIFIER	upstream_gene_variant
2400	4D	S510N720	Saccharomyces_paradoxus_chr_12	156396	1052.56	T	C	87	45	42	0.482759	Heterozygous	c.327T>C	p.Ala109Ala	YLR005W	SSL1	LOW	synonymous_variant
2400	4B	S513N707	Saccharomyces_paradoxus_chr_13	753542	680.499	ATTTTTTG	ATTTTTG	58	30	28	0.482759	Heterozygous	c.1171delT	p.Trp391fs	YMR246W	FAA4	HIGH	frameshift_variant
2400	4D	S513N712	Saccharomyces_paradoxus_chr_07	10710	337.748	G	T	29	15	14	0.482759	Heterozygous	c.-1452G>T		YGL258W	VEL1	MODIFIER	upstream_gene_variant
2400	4D	S513N712	Saccharomyces_cerevisiae_chr_03	143125	331.817	A	T	29	15	14	0.482759	Heterozygous	c.-4076T>A		YCR013C	YCR013C	MODIFIER	upstream_gene_variant
2400	5B	S515N710	Saccharomyces_cerevisiae_chr_16	388865	300.375	T	C	29	15	14	0.482759	Heterozygous	c.1799T>C	p.Val600Ala	YPL085W	SEC16	MODERATE	missense_variant
2400	4D	S515N718	Saccharomyces_cerevisiae_chr_04	247967	1045.68	C	T	87	45	42	0.482759	Heterozygous	c.-2385G>A		YDL121C	YDL121C	MODIFIER	upstream_gene_variant
2400	1A	S517N710	Saccharomyces_paradoxus_chr_15	912739	299.423	TGAAGAAGAAG	TGAAGAAGAAGAAG	29	15	14	0.482759	Heterozygous	c.2518_2520dupAAG	p.Lys840dup	YOR328W	PDR10	MODERATE	conservative_inframe_insertion
2400	1A	S517N710	Saccharomyces_paradoxus_chr_07	533272	271.428	ATTTTTTTC	ATTTTTTC	29	15	14	0.482759	Heterozygous	c.-1286delT		YGR026W	YGR026W	MODIFIER	upstream_gene_variant
2400	5C	S518N704	Saccharomyces_paradoxus_chr_04	155750	331.306	C	A	29	15	14	0.482759	Heterozygous	c.1152G>T	p.Glu384Asp	YDL171C	GLT1	MODERATE	missense_variant
2400	3A	S518N712	Saccharomyces_paradoxus_chr_15	343117	316.121	C	A	29	15	14	0.482759	Heterozygous	c.2141C>A	p.Ser714Tyr	YOR011W	AUS1	MODERATE	missense_variant
2400	3A	S518N712	Saccharomyces_paradoxus_chr_10	285630	317.339	G	T	29	15	14	0.482759	Heterozygous	c.553C>A	p.Pro185Thr	YJL080C	SCP160	MODERATE	missense_variant
2400	3A	S518N712	Saccharomyces_paradoxus_chr_02	343432	317.428	C	A	29	15	14	0.482759	Heterozygous	c.336C>A	p.Ser112Ser	YDR025W/YBR048W	YDR025W/YBR048W	LOW	synonymous_variant
2400	4A	S520N705	Saccharomyces_cerevisiae_chr_07	607462	634.104	C	T	58	30	28	0.482759	Heterozygous	c.-1961G>A		YGR057C	LST7	MODIFIER	upstream_gene_variant
2400	1D	S522N703	Saccharomyces_cerevisiae_chr_14	606044	590.404	G	T	58	30	28	0.482759	Heterozygous	c.-4270C>A		YNL018C	YNL018C	MODIFIER	upstream_gene_variant
2400	2C	S522N705	Saccharomyces_cerevisiae_chr_01	177970	332.977	A	T	29	15	14	0.482759	Heterozygous	c.-2835T>A		YAR019C	CDC15	MODIFIER	upstream_gene_variant
5000	4A	N716S522	Saccharomyces_paradoxus_chr_02	568276	1431.21	A	G	114	59	55	0.482456	heterozygote	c.1457A>G	p.Asp486Gly	YBR158W	AMN1	MODERATE	missense_variant
5000	2C	N726S513	Saccharomyces_paradoxus_chr_02	13897	1138.51	C	T	114	59	55	0.482456	heterozygote	c.*795G>A	0	NA	#N/A	MODIFIER	downstream_gene_variant
5000	5B	N729S522	Saccharomyces_paradoxus_chr_16	842859	1434.03	G	A	114	59	55	0.482456	heterozygote	c.-4688C>T	0	YPR167C	MET16	MODIFIER	upstream_gene_variant
5000	4A	N716S515	Saccharomyces_paradoxus_chr_16	825351	1049.19	G	T	85	44	41	0.482353	heterozygote	c.1563C>A	p.Ser521Arg	YPR161C	SGV1	MODERATE	missense_variant
5000	3A	N723S522	Saccharomyces_cerevisiae_chr_16	629926	1037.47	GAAAAAAT	GAAAAAT	85	44	41	0.482353	heterozygote	c.2053delA	p.Ile685fs	YPR030W	CSR2	HIGH	frameshift_variant
5000	5B	N728S517	Saccharomyces_paradoxus_chr_07	778835	1029.22	G	A	85	44	41	0.482353	heterozygote	c.94G>A	p.Ala32Thr	YGR155W	CYS4	MODERATE	missense_variant
2400	4C	S502N720	Saccharomyces_cerevisiae_chr_02	679815	1030.28	C	T	85	44	41	0.482353	Heterozygous	c.139G>A	p.Gly47Ser	YBR230C	OM14	MODERATE	missense_variant
2400	3A	S503N726	Saccharomyces_paradoxus_chr_09	167583	995.648	C	A	85	44	41	0.482353	Heterozygous	c.91G>T	p.Val31Phe	YIL102C-A	YIL102C-A	MODERATE	missense_variant
2400	3A	S506N728	Saccharomyces_paradoxus_chr_15	72294	964.864	ATTTTTTTTG	ATTTTTTTTTG	85	40	41	0.482353	Heterozygous	c.-2306_-2305insA		YOL128C	YGK3	MODIFIER	upstream_gene_variant
2400	4C	S506N729	Saccharomyces_cerevisiae_chr_12	188543	950.2	GAA	GA	85	44	41	0.482353	Heterozygous	c.4737delT	p.Ser1580fs	YLR024C	UBR2	HIGH	frameshift_variant
2400	5A	S510N716	Saccharomyces_paradoxus_chr_13	258756	1023.18	A	C	85	44	41	0.482353	Heterozygous	c.1211A>C	p.Asn404Thr	YML002W	YML002W	MODERATE	missense_variant
2400	2A	S510N724	Saccharomyces_cerevisiae_chr_15	242031	986.307	GAAAAAAAT	GAAAAAAT	85	44	41	0.482353	Heterozygous	c.647delT	p.Phe218fs	YOL047C	LDS2	HIGH	frameshift_variant
2400	5C	S515N719	Saccharomyces_paradoxus_chr_14	208428	1019.42	C	T	85	44	41	0.482353	Heterozygous	c.841C>T	p.Leu281Phe	YNL234W	YNL234W	MODERATE	missense_variant
2400	1B	S516N702	Saccharomyces_cerevisiae_chr_10	656510	995.527	ATTTTTTTG	ATTTTTTG	85	44	41	0.482353	Heterozygous	c.2173delA	p.Ile727fs	YJR126C	VPS70	HIGH	frameshift_variant
2400	4A	S520N705	Saccharomyces_cerevisiae_chr_09	343730	983.724	ATTTTTTTTC	ATTTTTTTC	85	44	41	0.482353	Heterozygous	c.-82delA		YIL007C	NAS2	MODIFIER	upstream_gene_variant
5000	4A	N716S515	Saccharomyces_paradoxus_chr_04	368557	672.977	GTTTTTTTTC	GTTTTTTTTTC	56	28	27	0.482143	heterozygote	c.1134_1135insA	p.Asn381fs	YDL048C	STP4	HIGH	frameshift_variant
5000	3A	N719S516	Saccharomyces_paradoxus_chr_13	162350	673.004	A	T	56	29	27	0.482143	heterozygote	c.864T>A	p.Asp288Glu	YML059C	NTE1	MODERATE	missense_variant
5000	5A	N721S515	Saccharomyces_paradoxus_chr_14	734351	669.635	C	A	56	29	27	0.482143	heterozygote	c.1174G>T	p.Gly392Trp	YNR062C	YNR062C	MODERATE	missense_variant
5000	5B	N721S516	Saccharomyces_paradoxus_chr_06	218601	670.85	T	C	56	29	27	0.482143	heterozygote	c.223A>G	p.Ser75Gly	YFR025C	HIS2	MODERATE	missense_variant
5000	5B	N721S516	Saccharomyces_paradoxus_chr_06	1356	670.228	C	T	56	29	27	0.482143	heterozygote	c.*1344G>A	0	NA	#N/A	MODIFIER	downstream_gene_variant
5000	1B	N722S510	Saccharomyces_cerevisiae_chr_07	27545	676.542	G	C	56	29	27	0.482143	heterozygote	c.-61C>G	0	YGL252C	RTG2	MODIFIER	upstream_gene_variant
5000	5A	N722S513	Saccharomyces_paradoxus_chr_04	229029	640.967	C	T	56	29	27	0.482143	heterozygote	c.504C>T	p.Ser168Ser	YDL131W	LYS21	LOW	synonymous_variant
5000	5A	N722S513	Saccharomyces_cerevisiae_chr_11	56163	664.687	C	A	56	29	27	0.482143	heterozygote	c.7197G>T	p.Gly2399Gly	YKL203C	TOR2	LOW	synonymous_variant
5000	1C	N723S521	Saccharomyces_paradoxus_chr_13	828771	678.905	ATTTTTTTC	ATTTTTTC	56	29	27	0.482143	heterozygote	c.416delA	p.Asn141fs	YMR283C	RIT1	HIGH	frameshift_variant
5000	4D	N724S510	Saccharomyces_paradoxus_chr_11	234232	652.098	TAAAAAAAG	TAAAAAAG	56	28	27	0.482143	heterozygote	c.-400delT	0	YKL119C	VPH2	MODIFIER	upstream_gene_variant
5000	3C	N726S515	Saccharomyces_paradoxus_chr_04	402738	678.413	C	T	56	29	27	0.482143	heterozygote	c.592C>T	p.Arg198Cys	YDL029W	ARP2	MODERATE	missense_variant
5000	1A	N726S517	Saccharomyces_paradoxus_chr_07	798296	660.106	GAAAAAAAC	GAAAAAAC	56	29	27	0.482143	heterozygote	c.-4902delT	0	YGR163W	GTR2	MODIFIER	upstream_gene_variant
5000	2C	N726S520	Saccharomyces_cerevisiae_chr_05	77103	663.735	T	G	56	29	27	0.482143	heterozygote	c.1160T>G	p.Leu387Trp	YEL041W	YEF1	MODERATE	missense_variant
5000	3A	N727S516	Saccharomyces_cerevisiae_chr_14	152702	669.602	ATTTTTTTC	ATTTTTTC	56	29	27	0.482143	heterozygote	c.4498delT	p.Ser1500fs	YNL262W	POL2	HIGH	frameshift_variant
5000	5B	N727S521	Saccharomyces_cerevisiae_chr_09	272012	670.743	TAAAAAAAAG	TAAAAAAAAAG	56	28	27	0.482143	heterozygote	c.860dupA	p.Lys288fs	YIL045W	PIG2	HIGH	frameshift_variant
2400	3B	S502N719	Saccharomyces_cerevisiae_chr_07	589811	609.344	TAA	TA	56	29	27	0.482143	Heterozygous	c.-344delT		YGR047C	TFC4	MODIFIER	upstream_gene_variant
2400	5A	S507N721	Saccharomyces_cerevisiae_chr_08	196158	640.944	T	A	56	29	27	0.482143	Heterozygous	c.608T>A	p.Ile203Asn	YHR045W	YHR045W	MODERATE	missense_variant
2400	1B	S507N722	Saccharomyces_paradoxus_chr_10	239009	609.898	T	A	56	29	27	0.482143	Heterozygous	c.-69T>A		YJL098W	SAP185	MODIFIER	upstream_gene_variant
2400	4C	S508N724	Saccharomyces_paradoxus_chr_11	170039	637.53	T	A	56	29	27	0.482143	Heterozygous	c.850T>A	p.Phe284Ile	YKL157W	APE2	MODERATE	missense_variant
2400	2A	S516N726	Saccharomyces_cerevisiae_chr_15	21602	1331.86	A	C	112	58	54	0.482143	Heterozygous	c.-3806T>G		YOL159C	CSS3	MODIFIER	upstream_gene_variant
2400	4A	S520N705	Saccharomyces_paradoxus_chr_04	468317	636.478	G	A	56	29	27	0.482143	Heterozygous	c.541G>A	p.Ala181Thr	YDR011W	SNQ2	MODERATE	missense_variant
5000	4A	N716S522	Saccharomyces_cerevisiae_chr_11	299577	1746.1	A	G	139	72	67	0.482014	heterozygote	c.-3384T>C	0	YKL074C	MUD2	MODIFIER	upstream_gene_variant
5000	5B	N729S522	Saccharomyces_cerevisiae_chr_10	504041	1744.57	C	G	139	72	67	0.482014	heterozygote	c.32G>C	p.Ser11Thr	YJR038C	#N/A	MODERATE	missense_variant
2400	1D	S508N726	Saccharomyces_paradoxus_chr_12	21231	1687.72	G	A	139	72	67	0.482014	Heterozygous	c.1699G>A	p.Val567Met	YLL058W	YLL058W	MODERATE	missense_variant
2400	1D	S508N726	Saccharomyces_paradoxus_chr_03	350868	782.035	GG	GTG	139	72	67	0.482014	Heterozygous	n.350868_350869insT		YLR461W-CHR	YLR461W-CHR	MODIFIER	intergenic_region
5000	5B	N724S517	Saccharomyces_cerevisiae_chr_04	168577	1006.25	G	A	83	43	40	0.481928	heterozygote	c.864G>A	p.Gln288Gln	YDL161W	ENT1	LOW	synonymous_variant
5000	5B	N724S517	Saccharomyces_paradoxus_chr_05	379010	980.181	G	A	83	43	40	0.481928	heterozygote	c.2929C>T	p.His977Tyr	YER111C	SWI4	MODERATE	missense_variant
5000	5B	N729S522	Saccharomyces_cerevisiae_chr_16	549607	1026.06	A	C	83	43	40	0.481928	heterozygote	c.1122A>C	p.Glu374Asp	YPL005W	AEP3	MODERATE	missense_variant
5000	5B	N729S522	Saccharomyces_paradoxus_chr_07	506581	1004.6	CTTTTTTTG	CTTTTTTG	83	43	40	0.481928	heterozygote	c.375delA	p.Val128fs	YGR005C	TFG2	HIGH	frameshift_variant
2400	1A	S505N721	Saccharomyces_cerevisiae_chr_12	648836	1001.48	A	G	83	43	40	0.481928	Heterozygous	c.2422A>G	p.Ser808Gly	YLR256W	HAP1	MODERATE	missense_variant
2400	3B	S506N723	Saccharomyces_paradoxus_chr_10	482372	975.614	T	C	83	43	40	0.481928	Heterozygous	c.250A>G	p.Ile84Val	YJR033C	RAV1	MODERATE	missense_variant
2400	1D	S508N726	Saccharomyces_paradoxus_chr_16	506909	986.848	G	A	83	43	40	0.481928	Heterozygous	c.483G>A	p.Leu161Leu	YPL012W	RRP12	LOW	synonymous_variant
2400	5C	S515N724	Saccharomyces_cerevisiae_chr_07	411756	917.017	CAAAAAAT	CAAAAAAAT	83	40	40	0.481928	Heterozygous	c.211dupA	p.Ile71fs	YGL047W	ALG13	HIGH	frameshift_variant
2400	1B	S520N701	Saccharomyces_paradoxus_chr_15	249392	996.487	T	C	83	43	40	0.481928	Heterozygous	c.1533T>C	p.Asn511Asn	YOL036W	YOL036W	LOW	synonymous_variant
5000	3A	N723S522	Saccharomyces_paradoxus_chr_10	436380	1340.78	T	A	110	57	53	0.481818	heterozygote	c.1780T>A	p.Leu594Met	YJR001W	AVT1	MODERATE	missense_variant
2400	3B	S505N723	Saccharomyces_paradoxus_chr_16	175856	1361.09	T	C	110	57	53	0.481818	Heterozygous	c.1787T>C	p.Ile596Thr	YPL189W	GUP2	MODERATE	missense_variant
2400	2A	S510N724	Saccharomyces_paradoxus_chr_08	275803	1282.3	ATTTTTTC	ATTTTTC	110	57	53	0.481818	Heterozygous	c.-3850delA		YHR091C	MSR1	MODIFIER	upstream_gene_variant
5000	1D	N716S505	Saccharomyces_cerevisiae_chr_04	1506040	306.444	G	A	27	14	13	0.481481	heterozygote	c.-3880C>T	0	YDR533C	HSP31	MODIFIER	upstream_gene_variant
5000	1D	N716S505	Saccharomyces_cerevisiae_chr_02	453637	302.642	G	A	27	14	13	0.481481	heterozygote	c.-4174C>T	0	YBR103C-A	#N/A	MODIFIER	upstream_gene_variant
5000	4B	N716S507	Saccharomyces_paradoxus_chr_16	209126	288.249	C	T	27	14	13	0.481481	heterozygote	c.1333G>A	p.Gly445Ser	YPL172C	COX10	MODERATE	missense_variant
5000	4B	N716S507	Saccharomyces_cerevisiae_chr_04	995478	297.871	C	T	27	14	13	0.481481	heterozygote	c.57G>A	p.Leu19Leu	YDR263C	DIN7	LOW	synonymous_variant
5000	4B	N716S507	Saccharomyces_cerevisiae_chr_11	611128	296.76	ATTTTTTA	ATTTTTA	27	14	13	0.481481	heterozygote	c.-2769delA	0	YKR089C	TGL4	MODIFIER	upstream_gene_variant
5000	4B	N716S507	Saccharomyces_paradoxus_chr_16	897837	284.374	G	A	27	14	13	0.481481	heterozygote	c.78G>A	p.Glu26Glu	YEL073C	YEL073C	LOW	synonymous_variant
5000	4A	N716S515	Saccharomyces_cerevisiae_chr_12	355441	652.862	ATTTTTTTC	ATTTTTTC	54	27	26	0.481481	heterozygote	c.8291delA	p.Asn2766fs	YLR106C	MDN1	HIGH	frameshift_variant
5000	1C	N716S517	Saccharomyces_cerevisiae_chr_10	374519	1298.72	G	T	108	56	52	0.481481	heterozygote	c.-720C>A	0	YJL039C	NUP192	MODIFIER	upstream_gene_variant
5000	2B	N718S517	Saccharomyces_cerevisiae_chr_14	287085	615.835	GAAAAAAAG	GAAAAAAG	54	28	26	0.481481	heterozygote	c.785delA	p.Lys262fs	YNL188W	KAR1	HIGH	frameshift_variant
5000	1D	N719S503	Saccharomyces_cerevisiae_chr_14	59094	300.424	G	T	27	14	13	0.481481	heterozygote	c.698C>A	p.Ser233Tyr	YNL305C	BXI1	MODERATE	missense_variant
5000	1D	N719S503	Saccharomyces_cerevisiae_chr_05	369998	293.892	T	C	27	14	13	0.481481	heterozygote	c.2016A>G	p.Val672Val	YER105C	NUP157	LOW	synonymous_variant
5000	1D	N719S505	Saccharomyces_cerevisiae_chr_04	159025	294.861	T	A	27	14	13	0.481481	heterozygote	c.-3385A>T	0	YDL171C	GLT1	MODIFIER	upstream_gene_variant
5000	1D	N719S505	Saccharomyces_cerevisiae_chr_08	316972	297.414	G	A	27	14	13	0.481481	heterozygote	c.401G>A	p.Cys134Tyr	YHR102W	KIC1	MODERATE	missense_variant
5000	4B	N719S508	Saccharomyces_cerevisiae_chr_14	783933	297.591	G	A	27	14	13	0.481481	heterozygote	c.-2330C>T	0	YNR075C-A	YNR075C-A	MODIFIER	upstream_gene_variant
5000	4A	N719S517	Saccharomyces_cerevisiae_chr_16	358179	642.797	G	T	54	28	26	0.481481	heterozygote	c.1228C>A	p.Leu410Ile	YPL103C	FMP30	MODERATE	missense_variant
5000	2D	N720S505	Saccharomyces_cerevisiae_chr_09	130206	294.248	T	A	27	14	13	0.481481	heterozygote	c.-404T>A	0	YIL122W	POG1	MODIFIER	upstream_gene_variant
5000	5C	N720S506	Saccharomyces_paradoxus_chr_02	143320	303.946	T	A	27	14	13	0.481481	heterozygote	c.1217A>T	p.Gln406Leu	YBL051C	PIN4	MODERATE	missense_variant
5000	5B	N720S517	Saccharomyces_paradoxus_chr_08	261921	280.645	T	A	27	14	13	0.481481	heterozygote	c.-59T>A	0	YHR085W	IPI1	MODIFIER	upstream_gene_variant
5000	3B	N721S502	Saccharomyces_paradoxus_chr_05	237519	311.216	C	T	27	14	13	0.481481	heterozygote	c.736G>A	p.Val246Met	YER045C	ACA1	MODERATE	missense_variant
5000	3D	N721S503	Saccharomyces_cerevisiae_chr_02	420342	293.611	G	A	27	14	13	0.481481	heterozygote	c.2700C>T	p.His900His	YBR086C	IST2	LOW	synonymous_variant
5000	3B	N721S506	Saccharomyces_cerevisiae_chr_11	183036	302.185	C	T	27	14	13	0.481481	heterozygote	c.79C>T	p.Pro27Ser	YKL139W	CTK1	MODERATE	missense_variant
5000	2D	N721S510	Saccharomyces_cerevisiae_chr_01	101306	263.944	G	A	27	14	13	0.481481	heterozygote	c.-1609C>T	0	YAL026C	DRS2	MODIFIER	upstream_gene_variant
5000	2D	N721S510	Saccharomyces_paradoxus_chr_07	392735	309.847	TAA	TAAA	27	13	13	0.481481	heterozygote	c.-3716_-3715insA	0	YGL055W	OLE1	MODIFIER	upstream_gene_variant
5000	3C	N721S522	Saccharomyces_paradoxus_chr_04	20639	646.524	TCCCCCCA	TCCCCCCCA	54	28	26	0.481481	heterozygote	c.101_102insG	p.Ala37fs	NA	#N/A	HIGH	frameshift_variant
5000	4D	N722S505	Saccharomyces_cerevisiae_chr_14	736520	299.632	C	A	27	14	13	0.481481	heterozygote	c.-3217G>T	0	YNR056C	BIO5	MODIFIER	upstream_gene_variant
5000	1B	N722S510	Saccharomyces_cerevisiae_chr_04	884455	634.507	G	A	54	28	26	0.481481	heterozygote	c.-528C>T	0	YDR210C-D	#N/A	MODIFIER	upstream_gene_variant
5000	2B	N722S521	Saccharomyces_cerevisiae_chr_11	542857	597.539	G	T	54	28	26	0.481481	heterozygote	c.5069C>A	p.Ser1690Tyr	YKR054C	DYN1	MODERATE	missense_variant
5000	2D	N723S510	Saccharomyces_paradoxus_chr_15	899244	301.393	G	T	27	14	13	0.481481	heterozygote	c.236C>A	p.Ser79Tyr	YOR322C	LDB19	MODERATE	missense_variant
5000	4C	N723S517	Saccharomyces_cerevisiae_chr_07	676129	975.927	C	T	81	42	39	0.481481	heterozygote	c.214G>A	p.Ala72Thr	YGR095C	RRP46	MODERATE	missense_variant
5000	4C	N723S517	Saccharomyces_cerevisiae_chr_04	1346864	643.483	GTTTTTG	GTTTTG	54	28	26	0.481481	heterozygote	c.3070delA	p.Asn1025fs	YDR443C	SSN2	HIGH	frameshift_variant
5000	1C	N723S521	Saccharomyces_paradoxus_chr_05	429614	309.966	C	A	27	14	13	0.481481	heterozygote	c.-3144G>T	0	YER132C	PMD1	MODIFIER	upstream_gene_variant
5000	2D	N724S503	Saccharomyces_cerevisiae_chr_15	177784	306.164	A	T	27	14	13	0.481481	heterozygote	c.6715A>T	p.Ile2239Phe	YOL081W	IRA2	MODERATE	missense_variant
5000	2D	N724S503	Saccharomyces_cerevisiae_chr_09	196439	311.216	G	T	27	14	13	0.481481	heterozygote	c.-3244C>A	0	YIL091C	UTP25	MODIFIER	upstream_gene_variant
5000	3B	N724S506	Saccharomyces_paradoxus_chr_02	6671	1041.92	CCCACAC	CC	27	14	13	0.481481	heterozygote	n.6673_6675delCAC	0	CHR	#N/A	MODIFIER	intergenic_region
5000	5B	N724S517	Saccharomyces_paradoxus_chr_15	890749	999.779	CGGGGGT	CGGGGT	81	42	39	0.481481	heterozygote	c.-4824delC	0	YOR316C	COT1	MODIFIER	upstream_gene_variant
5000	5B	N724S517	Saccharomyces_cerevisiae_chr_04	1338989	996.439	A	G	81	42	39	0.481481	heterozygote	c.716A>G	p.Gln239Arg	YDR438W	THI74	MODERATE	missense_variant
5000	2A	N726S506	Saccharomyces_cerevisiae_chr_13	75915	311.45	G	A	27	14	13	0.481481	heterozygote	c.1126C>T	p.Pro376Ser	YML099C	ARG81	MODERATE	missense_variant
5000	2B	N726S516	Saccharomyces_cerevisiae_chr_04	607132	280.187	G	T	27	14	13	0.481481	heterozygote	c.-4263C>A	0	YDR078C	SHU2	MODIFIER	upstream_gene_variant
5000	2C	N726S520	Saccharomyces_paradoxus_chr_16	398818	641.729	C	T	54	28	26	0.481481	heterozygote	c.1242C>T	p.Pro414Pro	YPL075W	GCR1	LOW	synonymous_variant
5000	2C	N726S520	Saccharomyces_paradoxus_chr_16	314569	646.455	G	T	54	28	26	0.481481	heterozygote	c.212G>T	p.Arg71Leu	YPL116W	HOS3	MODERATE	missense_variant
5000	2C	N726S520	Saccharomyces_paradoxus_chr_13	515774	655.01	G	A	54	28	26	0.481481	heterozygote	c.3468G>A	p.Thr1156Thr	YMR129W	POM152	LOW	synonymous_variant
5000	3C	N726S522	Saccharomyces_paradoxus_chr_07	288287	286.127	AATATATATATATA	AATATATATATATATA	27	13	13	0.481481	heterozygote	c.-447_-446insTA	0	YGL116W	CDC20	MODIFIER	upstream_gene_variant
5000	3D	N727S507	Saccharomyces_paradoxus_chr_12	33607	297.695	GAAAAAAT	GAAAAAT	27	14	13	0.481481	heterozygote	c.1162delT	p.Leu390fs	YLL051C	FRE6	HIGH	frameshift_variant
5000	1B	N727S508	Saccharomyces_cerevisiae_chr_02	455809	306.444	G	T	27	14	13	0.481481	heterozygote	c.988G>T	p.Ala330Ser	YBR108W	AIM3	MODERATE	missense_variant
5000	1B	N727S508	Saccharomyces_paradoxus_chr_12	44500	298.663	G	A	27	14	13	0.481481	heterozygote	c.-2954C>T	0	YLL048C	YBT1	MODIFIER	upstream_gene_variant
5000	3A	N727S516	Saccharomyces_cerevisiae_chr_08	159426	651.123	G	A	54	28	26	0.481481	heterozygote	c.-234C>T	0	YHR024C	MAS2	MODIFIER	upstream_gene_variant
5000	3A	N727S516	Saccharomyces_cerevisiae_chr_01	230182	243.002	TGG	TG	27	7	13	0.481481	heterozygote	c.-829delG	0	YAR061W	#N/A	MODIFIER	upstream_gene_variant
5000	1C	N727S520	Saccharomyces_paradoxus_chr_14	643533	307.414	A	T	27	14	13	0.481481	heterozygote	c.106A>T	p.Ser36Cys	YNR014W	YNR014W	MODERATE	missense_variant
5000	1C	N727S522	Saccharomyces_cerevisiae_chr_16	511587	308.717	A	G	27	14	13	0.481481	heterozygote	c.487A>G	p.Lys163Glu	YPL021W	ECM23	MODERATE	missense_variant
5000	2A	N728S506	Saccharomyces_paradoxus_chr_06	176419	300.679	T	C	27	14	13	0.481481	heterozygote	c.-632T>C		YFR009W	GCN20	MODIFIER	upstream_gene_variant
5000	1D	N728S507	Saccharomyces_cerevisiae_chr_04	149358	293.611	C	A	27	14	13	0.481481	heterozygote	c.6283G>T	p.Gly2095Trp	YDL171C	GLT1	MODERATE	missense_variant
5000	5B	N728S513	Saccharomyces_cerevisiae_chr_04	935235	650.709	T	C	54	28	26	0.481481	heterozygote	c.-4878A>G	0	YDR233C	RTN1	MODIFIER	upstream_gene_variant
5000	5B	N728S517	Saccharomyces_paradoxus_chr_02	759343	1002.98	C	A	81	42	39	0.481481	heterozygote	c.1484G>T	p.Arg495Met	YBR270C	BIT2	MODERATE	missense_variant
5000	3A	N728S518	Saccharomyces_paradoxus_chr_02	245313	312.642	G	T	27	14	13	0.481481	heterozygote	c.2964G>T	p.Lys988Asn	YBL004W	UTP20	MODERATE	missense_variant
5000	4D	N729S504	Saccharomyces_paradoxus_chr_04	978053	301.06	GTTTTTTTTTA	GTTTTTTTTA	27	12	13	0.481481	heterozygote	c.-4674delA	0	YDR276C	PMP3	MODIFIER	upstream_gene_variant
5000	4B	N729S507	Saccharomyces_cerevisiae_chr_15	197732	302.642	ATTTTTG	ATTTTG	27	14	13	0.481481	heterozygote	c.989delA	p.Lys331fs	YOL070C	NBA1	HIGH	frameshift_variant
5000	5A	N729S518	Saccharomyces_cerevisiae_chr_07	860388	642.797	C	T	54	28	26	0.481481	heterozygote	c.5366G>A	p.Arg1789Lys	YGR184C	UBR1	MODERATE	missense_variant
5000	5B	N729S522	Saccharomyces_cerevisiae_chr_13	922407	1631.32	G	A	135	70	65	0.481481	heterozygote	c.38C>T	p.Ala13Val	YMR324C	#N/A	MODERATE	missense_variant
2400	4A	S502N724	Saccharomyces_cerevisiae_chr_08	456268	586.629	AATA	AA	54	20	26	0.481481	Heterozygous	c.-321_-320delTA		YHR177W	YHR177W	MODIFIER	upstream_gene_variant
2400	5A	S506N720	Saccharomyces_cerevisiae_chr_15	526385	967.303	G	T	81	42	39	0.481481	Heterozygous	c.1108G>T	p.Asp370Tyr	YOR109W	INP53	MODERATE	missense_variant
2400	3A	S506N728	Saccharomyces_paradoxus_chr_15	465025	560.841	GAAAAAG	GAAAAAAG	54	28	26	0.481481	Heterozygous	c.1260dupA	p.Val421fs	YOR080W	DIA2	HIGH	frameshift_variant
2400	2C	S507N720	Saccharomyces_cerevisiae_chr_01	37932	965.452	G	T	81	42	39	0.481481	Heterozygous	c.469G>T	p.Gly157Cys	YAL058W	CNE1	MODERATE	missense_variant
2400	1B	S507N722	Saccharomyces_cerevisiae_chr_08	268362	933.988	T	C	81	42	39	0.481481	Heterozygous	c.-1524A>G		YHR080C	LAM4	MODIFIER	upstream_gene_variant
2400	1B	S507N722	Saccharomyces_cerevisiae_chr_14	237855	606.107	G	A	54	28	26	0.481481	Heterozygous	c.-4160C>T		YNL221C	POP1	MODIFIER	upstream_gene_variant
2400	1B	S507N722	Saccharomyces_cerevisiae_chr_15	901837	643.445	A	G	54	28	26	0.481481	Heterozygous	c.-4759T>C		YOR309C	YOR309C	MODIFIER	upstream_gene_variant
2400	3D	S508N722	Saccharomyces_cerevisiae_chr_10	135953	270.767	GAAAAAAAAG	GAAAAAAAG	27	13	13	0.481481	Heterozygous	c.-2026delT		YJL154C	VPS35	MODIFIER	upstream_gene_variant
2400	4C	S513N701	Saccharomyces_paradoxus_chr_16	172200	297.106	ATTTTTTTTA	ATTTTTTTA	27	14	13	0.481481	Heterozygous	c.585delA	p.Ile198fs	YPL190C	NAB3	HIGH	frameshift_variant
2400	4D	S513N702	Saccharomyces_cerevisiae_chr_11	348391	619.193	T	G	54	28	26	0.481481	Heterozygous	c.746A>C	p.Tyr249Ser	YKL048C	ELM1	MODERATE	missense_variant
2400	1D	S513N711	Saccharomyces_cerevisiae_chr_07	406627	629.411	C	T	54	27	26	0.481481	Heterozygous	c.-4925C>T		YGL047W	ALG13	MODIFIER	upstream_gene_variant
2400	4D	S513N712	Saccharomyces_paradoxus_chr_04	908572	296.54	C	A	27	14	13	0.481481	Heterozygous	c.868G>T	p.Asp290Tyr	YDR238C	SEC26	MODERATE	missense_variant
2400	3D	S515N716	Saccharomyces_paradoxus_chr_08	40781	283.447	C	A	27	14	13	0.481481	Heterozygous	c.1247G>T	p.Trp416Leu	YHL029C	OCA5	MODERATE	missense_variant
2400	4A	S516N703	Saccharomyces_cerevisiae_chr_16	55114	961.863	A	C	81	42	39	0.481481	Heterozygous	c.40T>G	p.Tyr14Asp	YPL258C	THI21	MODERATE	missense_variant
2400	3A	S516N710	Saccharomyces_paradoxus_chr_15	91076	286.488	C	T	27	14	13	0.481481	Heterozygous	c.682C>T	p.Arg228Trp	YOL116W	MSN1	MODERATE	missense_variant
2400	1C	S517N703	Saccharomyces_cerevisiae_chr_15	340850	302.045	ATTTTTTTA	ATTTTTTA	27	14	13	0.481481	Heterozygous	c.-3514delA		YOR005C	DNL4	MODIFIER	upstream_gene_variant
2400	1A	S518N711	Saccharomyces_cerevisiae_chr_13	692574	926.406	ATT	AT	81	42	39	0.481481	Heterozygous	c.468delA	p.Ile157fs	YMR212C	EFR3	HIGH	frameshift_variant
2400	3A	S518N712	Saccharomyces_cerevisiae_chr_16	740032	283.987	C	A	27	14	13	0.481481	Heterozygous	c.-3599G>T		YPR104C	FHL1	MODIFIER	upstream_gene_variant
2400	1B	S520N701	Saccharomyces_cerevisiae_chr_12	802262	638.719	G	A	54	28	26	0.481481	Heterozygous	c.135C>T	p.Ser45Ser	YLR336C	SGD1	LOW	synonymous_variant
2400	3A	S521N706	Saccharomyces_cerevisiae_chr_12	576901	288.439	TGGGGGGGT	TGGGGGGT	27	14	13	0.481481	Heterozygous	c.84delG	p.Ser29fs	YLR220W	CCC1	HIGH	frameshift_variant
2400	2C	S522N705	Saccharomyces_cerevisiae_chr_04	722731	253.206	GTTTTTTTC	GTTTTTTC	27	14	13	0.481481	Heterozygous	c.-4278delA		YDR131C	YDR131C	MODIFIER	upstream_gene_variant
5000	5B	N729S522	Saccharomyces_cerevisiae_chr_08	56602	1462.09	A	G	133	69	64	0.481203	heterozygote	c.-2436T>C	0	YHL026C	YHL026C	MODIFIER	upstream_gene_variant
2400	2A	S516N726	Saccharomyces_paradoxus_chr_04	1027235	1566.2	TAAAAAAAAAT	TAAAAAAAAT	133	66	64	0.481203	Heterozygous	c.*1218delA		YDR301W	CFT1	MODIFIER	downstream_gene_variant
5000	5B	N724S517	Saccharomyces_paradoxus_chr_02	645561	960.606	CAAAAAAAT	CAAAAAAT	79	41	38	0.481013	heterozygote	c.663delA	p.Lys221fs	YBR203W	COS111	HIGH	frameshift_variant
5000	5B	N727S521	Saccharomyces_cerevisiae_chr_09	159008	969.28	C	T	79	41	38	0.481013	heterozygote	c.1158G>A	p.Leu386Leu	YIL109C	SEC24	LOW	synonymous_variant
5000	5B	N729S522	Saccharomyces_cerevisiae_chr_16	259634	960.013	GTTTTTTTTA	GTTTTTTTTTA	79	40	38	0.481013	heterozygote	c.-2876_-2875insA	0	YPL156C	PRM4	MODIFIER	upstream_gene_variant
5000	5B	N729S522	Saccharomyces_cerevisiae_chr_16	309818	956.184	C	A	79	41	38	0.481013	heterozygote	c.-1597G>T	0	YPL128C	TBF1	MODIFIER	upstream_gene_variant
2400	5A	S520N708	Saccharomyces_paradoxus_chr_10	642448	803.146	ATTTTTTTTA	ATTTTTTTA	79	38	38	0.481013	Heterozygous	c.-3458delA		YJR118C	ILM1	MODIFIER	upstream_gene_variant
5000	4A	N716S522	Saccharomyces_paradoxus_chr_12	776257	1631.36	C	T	131	68	63	0.480916	heterozygote	c.853C>T	p.Pro285Ser	YLR343W	GAS2	MODERATE	missense_variant
2400	3B	S503N718	Saccharomyces_paradoxus_chr_04	1274617	1580.66	T	C	131	68	63	0.480916	Heterozygous	c.1663A>G	p.Thr555Ala	YDR430C	CYM1	MODERATE	missense_variant
5000	4C	N729S520	Saccharomyces_paradoxus_chr_11	129761	2300.85	ATTTTTTTG	ATTTTTTG	183	95	88	0.480874	heterozygote	c.296delA	p.Asn101fs	YKL176C	LST4	HIGH	frameshift_variant
5000	2B	N718S513	Saccharomyces_cerevisiae_chr_12	1056795	619.031	C	T	52	27	25	0.480769	heterozygote	c.341C>T	p.Pro114Leu	YLR458W	#N/A	MODERATE	missense_variant
5000	5A	N718S522	Saccharomyces_cerevisiae_chr_15	687419	619.582	TAAAAAT	TAAAAT	52	27	25	0.480769	heterozygote	c.1658delA	p.Asn553fs	YOR188W	MSB1	HIGH	frameshift_variant
5000	5A	N718S522	Saccharomyces_cerevisiae_chr_14	125500	615.509	G	C	52	27	25	0.480769	heterozygote	c.2618G>C	p.Gly873Ala	YNL273W	TOF1	MODERATE	missense_variant
5000	2C	N720S518	Saccharomyces_paradoxus_chr_13	564128	613.64	ATTTTTTTTA	ATTTTTTTA	52	27	25	0.480769	heterozygote	c.-3602delA	0	YMR159C	ATG16	MODIFIER	upstream_gene_variant
5000	2D	N721S510	Saccharomyces_cerevisiae_chr_11	120961	627.424	C	A	52	27	25	0.480769	heterozygote	c.1276G>T	p.Ala426Ser	YKL174C	TPO5	MODERATE	missense_variant
5000	5A	N721S515	Saccharomyces_paradoxus_chr_13	710476	626.651	GAAAAAAAAAC	GAAAAAAAAC	52	25	25	0.480769	heterozygote	c.-2888delT	0	YMR221C	FMP42	MODIFIER	upstream_gene_variant
5000	5A	N721S515	Saccharomyces_paradoxus_chr_07	228001	616.779	T	A	52	27	25	0.480769	heterozygote	c.45A>T	p.Pro15Pro	YGL146C	RRT6	LOW	synonymous_variant
5000	5B	N721S516	Saccharomyces_paradoxus_chr_16	729721	616.187	GAAAAAG	GAAAAG	52	27	25	0.480769	heterozygote	c.27delA	p.Val10fs	YPR113W	PIS1	HIGH	frameshift_variant
5000	2B	N721S518	Saccharomyces_cerevisiae_chr_14	771924	614.555	GTTTTTTTC	GTTTTTTC	52	27	25	0.480769	heterozygote	c.-463delA	0	YNR071C	YNR071C	MODIFIER	upstream_gene_variant
5000	5A	N722S513	Saccharomyces_paradoxus_chr_04	1121230	620.279	CTTTTTTTC	CTTTTTTC	52	27	25	0.480769	heterozygote	c.-4087delA	0	YDR345C	HXT3	MODIFIER	upstream_gene_variant
5000	5A	N722S513	Saccharomyces_cerevisiae_chr_09	114346	615.599	C	T	52	27	25	0.480769	heterozygote	c.541C>T	p.His181Tyr	YIL128W	MET18	MODERATE	missense_variant
5000	5A	N722S513	Saccharomyces_paradoxus_chr_04	1340953	621.793	G	A	52	27	25	0.480769	heterozygote	c.30G>A	p.Gln10Gln	YDR463W	STP1	LOW	synonymous_variant
5000	2B	N722S521	Saccharomyces_cerevisiae_chr_11	432350	616.6	G	A	52	27	25	0.480769	heterozygote	c.-3799C>T	0	YKL008C	LAC1	MODIFIER	upstream_gene_variant
5000	2B	N722S521	Saccharomyces_paradoxus_chr_04	1040258	616.692	ATTTTTTC	ATTTTTC	52	27	25	0.480769	heterozygote	c.2609delA	p.Met872fs	YDR310C	SUM1	HIGH	frameshift_variant
5000	1C	N723S521	Saccharomyces_paradoxus_chr_14	778152	1287.65	C	G	104	54	50	0.480769	heterozygote	n.778152C>G	0	YNR075W-CHR	#N/A	MODIFIER	intergenic_region
5000	2C	N726S520	Saccharomyces_cerevisiae_chr_14	406429	611.453	T	C	52	27	25	0.480769	heterozygote	c.72T>C	p.Ser24Ser	YNL117W	MLS1	LOW	synonymous_variant
5000	5B	N727S521	Saccharomyces_paradoxus_chr_07	843041	625.137	G	T	52	27	25	0.480769	heterozygote	c.2929C>A	p.Pro977Thr	YGR188C	BUB1	MODERATE	missense_variant
5000	5B	N728S513	Saccharomyces_paradoxus_chr_10	69614	617.046	A	T	52	27	25	0.480769	heterozygote	c.2753A>T	p.Glu918Val	YJL197W	UBP12	MODERATE	missense_variant
5000	5B	N729S522	Saccharomyces_cerevisiae_chr_02	313390	1237.43	A	G	104	54	50	0.480769	heterozygote	c.1493A>G	p.Asn498Ser	YBR038W	CHS2	MODERATE	missense_variant
2400	4C	S502N720	Saccharomyces_cerevisiae_chr_04	1414632	594.407	C	A	52	27	25	0.480769	Heterozygous	c.58C>A	p.Leu20Ile	YDR478W	SNM1	MODERATE	missense_variant
2400	3D	S503N720	Saccharomyces_cerevisiae_chr_13	28184	563.744	GAAAAAAAAG	GAAAAAAAG	52	27	25	0.480769	Heterozygous	c.-4509delT		YML124C	TUB3	MODIFIER	upstream_gene_variant
2400	1A	S505N721	Saccharomyces_cerevisiae_chr_04	890922	615.025	A	C	52	27	25	0.480769	Heterozygous	c.1172A>C	p.Gln391Pro	YDR213W	UPC2	MODERATE	missense_variant
2400	4C	S506N729	Saccharomyces_cerevisiae_chr_15	979043	600.645	ATTTTTTTTTG	ATTTTTTTTG	52	26	25	0.480769	Heterozygous	c.-983delA		YOR344C	TYE7	MODIFIER	upstream_gene_variant
2400	3A	S507N724	Saccharomyces_cerevisiae_chr_16	710983	592.894	G	A	52	27	25	0.480769	Heterozygous	c.883G>A	p.Ala295Thr	YPR086W	SUA7	MODERATE	missense_variant
2400	1A	S516N707	Saccharomyces_cerevisiae_chr_15	463811	617.283	G	A	52	27	25	0.480769	Heterozygous	c.-2535C>T		YOR071C	NRT1	MODIFIER	upstream_gene_variant
2400	2A	S517N701	Saccharomyces_paradoxus_chr_01	150656	526.516	CTTTTTTTC	CTTTTTTC	52	26	25	0.480769	Heterozygous	c.-1955delA		YAR007C	RFA1	MODIFIER	upstream_gene_variant
2400	5A	S520N708	Saccharomyces_paradoxus_chr_13	755225	614.965	C	A	52	27	25	0.480769	Heterozygous	c.-3841G>T		YMR244C-A	COA6	MODIFIER	upstream_gene_variant
2400	5A	S520N708	Saccharomyces_paradoxus_chr_07	781711	621.115	G	A	52	27	25	0.480769	Heterozygous	c.995G>A	p.Gly332Asp	YGR156W	PTI1	MODERATE	missense_variant
5000	5B	N729S522	Saccharomyces_cerevisiae_chr_05	59807	1616.55	G	A	129	67	62	0.48062	heterozygote	c.1045C>T	p.Arg349Cys	YEL050C	RML2	MODERATE	missense_variant
5000	4C	N729S520	Saccharomyces_cerevisiae_chr_15	754064	2595.69	C	A	206	107	99	0.480583	heterozygote	c.946G>T	p.Val316Phe	YOR219C	STE13	MODERATE	missense_variant
5000	4A	N716S515	Saccharomyces_cerevisiae_chr_04	1236508	941.477	T	A	77	40	37	0.480519	heterozygote	c.-2991A>T	0	YDR379C-A	SDH6	MODIFIER	upstream_gene_variant
5000	5A	N716S521	Saccharomyces_paradoxus_chr_10	165034	931.969	G	A	77	40	37	0.480519	heterozygote	c.786G>A	p.Lys262Lys	YJL133W	MRS3	LOW	synonymous_variant
5000	2C	N719S513	Saccharomyces_cerevisiae_chr_02	504788	901.406	C	A	77	40	37	0.480519	heterozygote	c.-3346G>T	0	YBR132C	AGP2	MODIFIER	upstream_gene_variant
5000	1B	N722S510	Saccharomyces_paradoxus_chr_15	78195	927.994	GAAAAAAAAC	GAAAAAAAC	77	40	37	0.480519	heterozygote	c.-4709delT	0	YOL126C	MDH2	MODIFIER	upstream_gene_variant
5000	5B	N727S521	Saccharomyces_paradoxus_chr_13	142696	938.988	T	C	77	40	37	0.480519	heterozygote	c.223T>C	p.Tyr75His	YML068W	ITT1	MODERATE	missense_variant
5000	5B	N728S517	Saccharomyces_paradoxus_chr_10	223334	940.559	G	A	77	40	37	0.480519	heterozygote	c.1257G>A	p.Ser419Ser	YJL105W	SET4	LOW	synonymous_variant
5000	3C	N729S513	Saccharomyces_cerevisiae_chr_14	657149	5903.31	T	C	462	240	222	0.480519	heterozygote	c.4226A>G	p.Glu1409Gly	YNR016C	ACC1	MODERATE	missense_variant
5000	4C	N729S520	Saccharomyces_cerevisiae_chr_05	263303	1930.46	C	A	154	80	74	0.480519	heterozygote	c.396G>T	p.Glu132Asp	YER054C	GIP2	MODERATE	missense_variant
2400	4A	S502N724	Saccharomyces_cerevisiae_chr_10	84765	920.235	C	T	77	40	37	0.480519	Heterozygous	c.698C>T	p.Ala233Val	YJL183W	MNN11	MODERATE	missense_variant
2400	5A	S510N716	Saccharomyces_paradoxus_chr_12	376696	907.939	CAAAAAAAAC	CAAAAAAAC	77	39	37	0.480519	Heterozygous	c.50delA	p.Asn17fs	YLR119W	SRN2	HIGH	frameshift_variant
2400	3B	S517N704	Saccharomyces_paradoxus_chr_08	263532	1858.56	G	A	154	80	74	0.480519	Heterozygous	c.157G>A	p.Gly53Ser	YHR086W	NAM8	MODERATE	missense_variant
2400	2A	S517N726	Saccharomyces_cerevisiae_chr_05	313793	890.314	ATTTTTTTTC	ATTTTTTTTTC	77	39	37	0.480519	Heterozygous	c.-2603_-2602insA		YER075C	PTP3	MODIFIER	upstream_gene_variant
2400	3B	S518N701	Saccharomyces_paradoxus_chr_05	252564	909.719	ATTTTTTTTTC	ATTTTTTTTC	77	35	37	0.480519	Heterozygous	c.-1714delA		YER050C	RSM18	MODIFIER	upstream_gene_variant
5000	5B	N728S517	Saccharomyces_paradoxus_chr_14	185774	1266.35	G	A	102	53	49	0.480392	heterozygote	c.430G>A	p.Asp144Asn	YNL243W	SLA2	MODERATE	missense_variant
2400	4C	S506N729	Saccharomyces_cerevisiae_chr_07	930884	1216.52	T	G	102	53	49	0.480392	Heterozygous	c.-1657T>G		YGR218W	CRM1	MODIFIER	upstream_gene_variant
2400	5C	S515N724	Saccharomyces_paradoxus_chr_12	987253	1133.47	TAA	TA	102	53	49	0.480392	Heterozygous	c.2314delA	p.Met772fs	YLR451W	LEU3	HIGH	frameshift_variant
2400	4A	S522N707	Saccharomyces_paradoxus_chr_16	720196	1260.9	G	T	102	53	49	0.480392	Heterozygous	c.315G>T	p.Lys105Asn	YPR108W	RPN7	MODERATE	missense_variant
5000	4A	N716S522	Saccharomyces_paradoxus_chr_16	631438	1555.58	C	A	127	66	61	0.480315	heterozygote	c.-485G>T	0	YPR042C	PUF2	MODIFIER	upstream_gene_variant
5000	4A	N716S522	Saccharomyces_cerevisiae_chr_08	257527	1537.85	C	A	127	66	61	0.480315	heterozygote	c.1168C>A	p.Leu390Ile	YHR078W	YHR078W	MODERATE	missense_variant
5000	1D	N716S505	Saccharomyces_cerevisiae_chr_07	155271	278.969	A	C	25	13	12	0.48	heterozygote	c.742T>G	p.Leu248Val	YGL184C	STR3	MODERATE	missense_variant
5000	1D	N716S505	Saccharomyces_cerevisiae_chr_15	956776	263.347	G	T	25	13	12	0.48	heterozygote	c.-122G>T	0	YOR338W	YOR338W	MODIFIER	upstream_gene_variant
5000	1C	N716S517	Saccharomyces_paradoxus_chr_07	110130	887.338	TAAAAAAAG	TAAAAAAG	75	39	36	0.48	heterozygote	c.-3136delT	0	YGL206C	CHC1	MODIFIER	upstream_gene_variant
5000	5A	N716S521	Saccharomyces_paradoxus_chr_04	941895	270.695	A	G	25	13	12	0.48	heterozygote	c.1110T>C	p.Pro370Pro	YDR258C	HSP78	LOW	synonymous_variant
5000	5A	N716S521	Saccharomyces_cerevisiae_chr_05	373323	277.597	G	A	25	13	12	0.48	heterozygote	c.-1310C>T	0	YER105C	NUP157	MODIFIER	upstream_gene_variant
5000	4A	N716S522	Saccharomyces_paradoxus_chr_05	148014	1796.2	ATTTTTTA	ATTTTTA	150	77	72	0.48	heterozygote	c.670delA	p.Lys225fs	YEL001C	IRC22	HIGH	frameshift_variant
5000	3B	N718S507	Saccharomyces_paradoxus_chr_12	302817	267.843	C	A	25	13	12	0.48	heterozygote	c.3184G>T	p.Asp1062Tyr	YLR087C	CSF1	MODERATE	missense_variant
5000	3B	N718S507	Saccharomyces_paradoxus_chr_04	670196	273.406	G	T	25	13	12	0.48	heterozygote	c.927G>T	p.Leu309Phe	YDR119W	VBA4	MODERATE	missense_variant
5000	1D	N718S508	Saccharomyces_paradoxus_chr_13	360572	278.177	T	A	25	13	12	0.48	heterozygote	c.-3933A>T	0	YMR047C	NUP116	MODIFIER	upstream_gene_variant
5000	4D	N718S510	Saccharomyces_cerevisiae_chr_11	414249	261.945	C	T	25	13	12	0.48	heterozygote	c.2665G>A	p.Glu889Lys	YKL014C	URB1	MODERATE	missense_variant
5000	2B	N718S513	Saccharomyces_cerevisiae_chr_10	741442	177.203	G	T	25	13	12	0.48	heterozygote	c.-1626C>A	0	YJR160C	MPH3	MODIFIER	upstream_gene_variant
5000	1A	N718S516	Saccharomyces_cerevisiae_chr_12	723516	266.74	CAAAAAAT	CAAAAAT	25	13	12	0.48	heterozygote	c.-4060delT	0	YLR291C	GCD7	MODIFIER	upstream_gene_variant
5000	4C	N718S518	Saccharomyces_cerevisiae_chr_07	578482	593.567	T	C	50	26	24	0.48	heterozygote	c.996T>C	p.Ser332Ser	YGR041W	BUD9	LOW	synonymous_variant
5000	5A	N718S522	Saccharomyces_cerevisiae_chr_02	371681	594.303	CTTTTTTTC	CTTTTTTC	50	26	24	0.48	heterozygote	c.-3504delA	0	YBR063C	YBR063C	MODIFIER	upstream_gene_variant
5000	1D	N719S503	Saccharomyces_paradoxus_chr_13	302851	275.186	A	G	25	13	12	0.48	heterozygote	c.-4851T>C	0	YMR015C	ERG5	MODIFIER	upstream_gene_variant
5000	1D	N719S503	Saccharomyces_paradoxus_chr_16	713976	273.706	C	T	25	13	12	0.48	heterozygote	c.-4772G>A	0	YPR102C	RPL11A	MODIFIER	upstream_gene_variant
5000	3B	N719S504	Saccharomyces_paradoxus_chr_04	1078819	261.153	T	A	25	13	12	0.48	heterozygote	c.1264A>T	p.Ser422Cys	YDR329C	PEX3	MODERATE	missense_variant
5000	3A	N719S516	Saccharomyces_paradoxus_chr_03	279424	585.504	ATTTTTTC	ATTTTTC	50	26	24	0.48	heterozygote	c.881delA	p.Ile296fs	YCR077C	PAT1	HIGH	frameshift_variant
5000	4A	N719S517	Saccharomyces_cerevisiae_chr_15	620924	592.116	C	G	50	26	24	0.48	heterozygote	c.1085C>G	p.Ala362Gly	YOR153W	PDR5	MODERATE	missense_variant
5000	4A	N719S517	Saccharomyces_cerevisiae_chr_10	523534	562.169	C	T	50	26	24	0.48	heterozygote	c.1487C>T	p.Ala496Val	YJR046W	TAH11	MODERATE	missense_variant
5000	3A	N719S520	Saccharomyces_cerevisiae_chr_14	199808	597.749	G	A	50	26	24	0.48	heterozygote	c.170C>T	p.Ser57Leu	YNL240C	NAR1	MODERATE	missense_variant
5000	3A	N719S520	Saccharomyces_cerevisiae_chr_10	89172	272.168	GTTTTTTTTA	GTTTTTTTA	25	12	12	0.48	heterozygote	c.-3428delA	0	YJL182C	#N/A	MODIFIER	upstream_gene_variant
5000	3C	N719S521	Saccharomyces_paradoxus_chr_04	1113635	584.987	C	T	50	26	24	0.48	heterozygote	c.127G>A	p.Gly43Ser	YDR343C/YDR342C	#N/A	MODERATE	missense_variant
5000	2D	N720S505	Saccharomyces_paradoxus_chr_07	1000141	271.188	G	T	25	13	12	0.48	heterozygote	c.2127G>T	p.Lys709Asn	YGR270W	YTA7	MODERATE	missense_variant
5000	2D	N720S505	Saccharomyces_paradoxus_chr_06	2399	283.82	A	G	25	13	12	0.48	heterozygote	c.*301T>C	0	NA	#N/A	MODIFIER	downstream_gene_variant
5000	5C	N720S506	Saccharomyces_paradoxus_chr_16	762935	276.258	G	T	25	13	12	0.48	heterozygote	c.2455G>T	p.Ala819Ser	YPR122W	AXL1	MODERATE	missense_variant
5000	5C	N720S506	Saccharomyces_cerevisiae_chr_13	618761	277.597	G	C	25	13	12	0.48	heterozygote	c.283G>C	p.Asp95His	YMR178W	YMR178W	MODERATE	missense_variant
5000	5B	N720S517	Saccharomyces_paradoxus_chr_10	143032	573.992	TCC	TC	50	26	24	0.48	heterozygote	c.-3416delG	0	YJL153C	INO1	MODIFIER	upstream_gene_variant
5000	5B	N720S517	Saccharomyces_paradoxus_chr_06	193877	590.525	G	A	50	26	24	0.48	heterozygote	c.1393C>T	p.His465Tyr	YFR016C	YFR016C	MODERATE	missense_variant
5000	3D	N721S503	Saccharomyces_paradoxus_chr_16	579984	274.603	CTTTTTTTTTC	CTTTTTTTTC	25	13	12	0.48	heterozygote	c.27delA	p.Lys12fs	YPR021C	AGC1	HIGH	frameshift_variant
5000	3D	N721S503	Saccharomyces_paradoxus_chr_11	571706	273.406	A	G	25	13	12	0.48	heterozygote	c.699A>G	p.Arg233Arg	YKR056W	TRM2	LOW	synonymous_variant
5000	3B	N721S506	Saccharomyces_cerevisiae_chr_09	153197	275.665	GAAAAAC	GAAAAC	25	13	12	0.48	heterozygote	c.1608delA	p.Lys536fs	YIL112W	HOS4	HIGH	frameshift_variant
5000	5B	N721S516	Saccharomyces_cerevisiae_chr_05	83170	577.274	T	C	50	26	24	0.48	heterozygote	c.1383A>G	p.Gln461Gln	YEL036C	ANP1	LOW	synonymous_variant
5000	5B	N721S516	Saccharomyces_cerevisiae_chr_09	184446	584.987	C	T	50	26	24	0.48	heterozygote	c.510C>T	p.Gly170Gly	YIL095W	PRK1	LOW	synonymous_variant
5000	5B	N721S516	Saccharomyces_paradoxus_chr_12	185882	594.068	ATTTTTTTC	ATTTTTTC	50	26	24	0.48	heterozygote	c.3559delA	p.Ile1189fs	YLR024C	UBR2	HIGH	frameshift_variant
5000	5B	N721S516	Saccharomyces_cerevisiae_chr_13	871461	594.962	T	G	50	26	24	0.48	heterozygote	c.1165A>C	p.Arg389Arg	YMR302C	YME2	LOW	synonymous_variant
5000	2B	N721S518	Saccharomyces_cerevisiae_chr_04	637275	267.763	C	A	25	13	12	0.48	heterozygote	c.137C>A	p.Pro46His	YDR096W	GIS1	MODERATE	missense_variant
5000	1D	N722S508	Saccharomyces_cerevisiae_chr_11	116900	276.928	C	A	25	13	12	0.48	heterozygote	c.1087G>T	p.Ala363Ser	YKL176C	LST4	MODERATE	missense_variant
5000	5A	N722S513	Saccharomyces_cerevisiae_chr_05	402930	591.153	C	A	50	26	24	0.48	heterozygote	c.1423G>T	p.Val475Phe	YER122C	GLO3	MODERATE	missense_variant
5000	1B	N723S504	Saccharomyces_paradoxus_chr_12	245224	266.136	A	G	25	13	12	0.48	heterozygote	c.1070A>G	p.Asn357Ser	YLR056W	ERG3	MODERATE	missense_variant
5000	3D	N723S507	Saccharomyces_paradoxus_chr_07	135465	270.695	T	C	25	13	12	0.48	heterozygote	c.4742T>C	p.Ile1581Thr	YGL195W	GCN1	MODERATE	missense_variant
5000	2D	N723S510	Saccharomyces_cerevisiae_chr_08	238232	583.911	GAAAAAAAAT	GAAAAAAAT	50	26	24	0.48	heterozygote	c.-3582delT	0	YHR069C	RRP4	MODIFIER	upstream_gene_variant
5000	1A	N723S513	Saccharomyces_paradoxus_chr_16	902871	143.723	GTG	GG	50	26	24	0.48	heterozygote	c.*4789delT	0	YEL073C	YEL073C	MODIFIER	downstream_gene_variant
5000	2C	N723S516	Saccharomyces_paradoxus_chr_12	845004	887.835	ATTTTTTTTA	ATTTTTTTA	75	39	36	0.48	heterozygote	c.-427delA	0	YLR382C	NAM2	MODIFIER	upstream_gene_variant
5000	2C	N723S516	Saccharomyces_paradoxus_chr_16	351991	593.946	ATTTTTTC	ATTTTTC	50	26	24	0.48	heterozygote	c.362delT	p.Phe121fs	YPL096W	PNG1	HIGH	frameshift_variant
5000	2C	N723S516	Saccharomyces_cerevisiae_chr_01	80706	874.936	T	C	75	39	36	0.48	heterozygote	c.-4554A>G	0	YAL036C	RBG1	MODIFIER	upstream_gene_variant
5000	4C	N723S517	Saccharomyces_paradoxus_chr_03	183454	897.501	A	G	75	39	36	0.48	heterozygote	c.-1186T>C	0	YCR020C	PET18	MODIFIER	upstream_gene_variant
5000	1B	N724S502	Saccharomyces_paradoxus_chr_12	344177	270.695	T	A	25	13	12	0.48	heterozygote	c.9797A>T	p.Asp3266Val	YLR106C	MDN1	MODERATE	missense_variant
5000	1B	N724S502	Saccharomyces_cerevisiae_chr_15	632767	272.176	C	T	25	13	12	0.48	heterozygote	c.604C>T	p.Leu202Phe	YOR158W	PET123	MODERATE	missense_variant
5000	1B	N724S502	Saccharomyces_cerevisiae_chr_11	644008	278.969	G	T	25	13	12	0.48	heterozygote	c.-4040C>A	0	YKR100C	SKG1	MODIFIER	upstream_gene_variant
5000	3A	N724S516	Saccharomyces_cerevisiae_chr_10	663888	589.266	G	A	50	26	24	0.48	heterozygote	c.-829C>T	0	YJR127C	RSF2	MODIFIER	upstream_gene_variant
5000	3A	N724S516	Saccharomyces_cerevisiae_chr_04	829216	525.115	C	A	50	26	24	0.48	heterozygote	c.66C>A	p.Thr22Thr	YDR182W-A	YDR182W-A	LOW	synonymous_variant
5000	2C	N726S513	Saccharomyces_cerevisiae_chr_02	360399	592.991	ATTTTTA	ATTTTA	50	26	24	0.48	heterozygote	c.-4387delA	0	YBR058C	UBP14	MODIFIER	upstream_gene_variant
5000	2C	N726S513	Saccharomyces_paradoxus_chr_07	89112	262.874	ATTTTTTTTC	ATTTTTTTC	25	13	12	0.48	heterozygote	c.-1756delT	0	YGL212W	VAM7	MODIFIER	upstream_gene_variant
5000	2B	N726S516	Saccharomyces_cerevisiae_chr_15	853526	595.676	C	T	50	26	24	0.48	heterozygote	c.170C>T	p.Pro57Leu	YOR289W	YOR289W	MODERATE	missense_variant
5000	5C	N727S506	Saccharomyces_paradoxus_chr_04	642768	269.805	C	A	25	13	12	0.48	heterozygote	c.-3660G>T	0	YDR101C	ARX1	MODIFIER	upstream_gene_variant
5000	5C	N727S506	Saccharomyces_paradoxus_chr_13	659415	265.413	G	A	25	13	12	0.48	heterozygote	c.-707C>T	0	YMR201C	RAD14	MODIFIER	upstream_gene_variant
5000	5C	N727S506	Saccharomyces_paradoxus_chr_06	48774	286.628	G	A	25	13	12	0.48	heterozygote	c.2123C>T	p.Thr708Met	YFL051C	YFL051C	MODERATE	missense_variant
5000	3D	N727S507	Saccharomyces_cerevisiae_chr_16	283651	278.969	G	T	25	13	12	0.48	heterozygote	c.2411C>A	p.Pro804His	YPL141C	FRK1	MODERATE	missense_variant
5000	1B	N727S508	Saccharomyces_cerevisiae_chr_04	286472	272.176	C	T	25	13	12	0.48	heterozygote	c.224G>A	p.Arg75His	YDL097C	RPN6	MODERATE	missense_variant
5000	1B	N727S508	Saccharomyces_paradoxus_chr_16	36099	273.406	A	C	25	13	12	0.48	heterozygote	c.-146T>G	0	YPL264C	YPL264C	MODIFIER	upstream_gene_variant
5000	2C	N727S515	Saccharomyces_paradoxus_chr_07	548673	570.107	C	T	50	26	24	0.48	heterozygote	c.4230C>T	p.Phe1410Phe	YGR032W	GSC2	LOW	synonymous_variant
5000	3C	N727S518	Saccharomyces_paradoxus_chr_04	1083804	274.887	G	T	25	13	12	0.48	heterozygote	c.355G>T	p.Glu119*	YDR332W	IRC3	HIGH	stop_gained
5000	3C	N727S518	Saccharomyces_paradoxus_chr_13	274792	592.116	G	T	50	26	24	0.48	heterozygote	c.1901C>A	p.Ala634Glu	YMR008C	PLB1	MODERATE	missense_variant
5000	1C	N727S520	Saccharomyces_paradoxus_chr_02	82708	269.95	TTATATATATAT	TTATATATATATAT	25	13	12	0.48	heterozygote	c.-3497_-3496insAT	0	YBL088C	TEL1	MODIFIER	upstream_gene_variant
5000	4D	N728S502	Saccharomyces_paradoxus_chr_13	808919	281.03	G	A	25	13	12	0.48	heterozygote	c.2068C>T	p.His690Tyr	YMR275C	BUL1	MODERATE	missense_variant
5000	4D	N728S502	Saccharomyces_cerevisiae_chr_16	538490	275.467	A	G	25	13	12	0.48	heterozygote	c.447T>C	p.Tyr149Tyr	YPL009C	TAE2	LOW	synonymous_variant
5000	2D	N728S505	Saccharomyces_cerevisiae_chr_04	1049665	269.595	GAAAAAT	GAAAAT	25	13	12	0.48	heterozygote	c.-4659delT	0	YDR292C	SRP101	MODIFIER	upstream_gene_variant
5000	4D	N728S508	Saccharomyces_paradoxus_chr_04	71252	280.478	CAAAAAAAT	CAAAAAAT	25	13	12	0.48	heterozygote	c.-3650delT	0	YDL220C	CDC13	MODIFIER	upstream_gene_variant
5000	4D	N728S508	Saccharomyces_paradoxus_chr_07	669848	281.03	A	G	25	13	12	0.48	heterozygote	c.3596T>C	p.Leu1199Ser	YGR098C	ESP1	MODERATE	missense_variant
5000	5B	N728S513	Saccharomyces_paradoxus_chr_13	253910	587.795	G	A	50	26	24	0.48	heterozygote	c.-2127C>T	0	YML006C	GIS4	MODIFIER	upstream_gene_variant
5000	1A	N728S516	Saccharomyces_paradoxus_chr_14	262617	268.488	TAAAAAAAAT	TAAAAAAAAAT	25	13	12	0.48	heterozygote	c.-1559_-1558insT	0	YNL201C	PSY2	MODIFIER	upstream_gene_variant
5000	3A	N728S518	Saccharomyces_paradoxus_chr_15	412515	277.508	G	A	25	13	12	0.48	heterozygote	c.-4410C>T	0	YOR047C	STD1	MODIFIER	upstream_gene_variant
5000	5C	N729S505	Saccharomyces_cerevisiae_chr_13	350945	283.74	T	A	25	13	12	0.48	heterozygote	c.-4428A>T	0	YMR037C	MSN2	MODIFIER	upstream_gene_variant
5000	4B	N729S507	Saccharomyces_paradoxus_chr_05	419816	270.695	CAAAAAAAAAC	CAAAAAAAAC	25	13	12	0.48	heterozygote	c.-1410delT	0	YER130C	COM2	MODIFIER	upstream_gene_variant
5000	4B	N729S507	Saccharomyces_cerevisiae_chr_09	219383	278.969	C	A	25	13	12	0.48	heterozygote	c.1318G>T	p.Asp440Tyr	YIL075C	RPN2	MODERATE	missense_variant
5000	4B	N729S507	Saccharomyces_paradoxus_chr_05	390127	273.406	A	T	25	13	12	0.48	heterozygote	c.-4037T>A	0	YER113C	TMN3	MODIFIER	upstream_gene_variant
5000	4B	N729S507	Saccharomyces_paradoxus_chr_14	348065	270.695	G	T	25	13	12	0.48	heterozygote	c.-4626C>A	0	YNL154C	YCK2	MODIFIER	upstream_gene_variant
5000	5A	N729S518	Saccharomyces_cerevisiae_chr_05	25485	272.964	CTTTTTTTTC	CTTTTTTTTTC	25	12	12	0.48	heterozygote	c.-2263_-2262insA	0	YEL069C	HXT13	MODIFIER	upstream_gene_variant
2400	3D	S502N718	Saccharomyces_cerevisiae_chr_16	786176	1134.08	TAAAAAAAAG	TAAAAAAAG	100	52	48	0.48	Heterozygous	c.392delT	p.Phe133fs	YPR123C	YPR123C	HIGH	frameshift_variant
2400	4C	S502N720	Saccharomyces_cerevisiae_chr_08	32543	1209.26	C	G	100	52	48	0.48	Heterozygous	c.214G>C	p.Glu72Gln	YHL035C	VMR1	MODERATE	missense_variant
2400	4A	S502N724	Saccharomyces_paradoxus_chr_07	959696	871.574	C	T	75	39	36	0.48	Heterozygous	c.866C>T	p.Pro289Leu	YGR249W	MGA1	MODERATE	missense_variant
2400	4A	S502N724	Saccharomyces_paradoxus_chr_15	116560	267.099	TCCCCCCCT	TCCCCCCCCT	25	13	12	0.48	Heterozygous	c.1934dupC	p.Met646fs	YOL100W	PKH2	HIGH	frameshift_variant
2400	3C	S502N728	Saccharomyces_cerevisiae_chr_05	59755	908.719	G	T	75	39	36	0.48	Heterozygous	c.1097C>A	p.Ala366Glu	YEL050C	RML2	MODERATE	missense_variant
2400	3C	S502N728	Saccharomyces_paradoxus_chr_02	758465	514.593	GTATATATATATATATATATAT	GTATATATATATATATATAT	50	21	24	0.48	Heterozygous	c.-3709_-3708delAT		YBR264C	YPT10	MODIFIER	upstream_gene_variant
2400	1B	S502N729	Saccharomyces_cerevisiae_chr_02	80234	265.377	AATATATATATATT	AATATATATATATATT	25	13	12	0.48	Heterozygous	c.-651_-650insAT		YBL077W	YBL077W	MODIFIER	upstream_gene_variant
2400	1A	S503N724	Saccharomyces_cerevisiae_chr_04	1134730	446.565	G	T	75	39	36	0.48	Heterozygous	c.-1443delT	p.Ser234Ser	YDR333C	RQC1	LOW	synonymous_variant
2400	1A	S503N724	Saccharomyces_cerevisiae_chr_04	823554	623.366	G	A	50	26	24	0.48	Heterozygous	c.1390G>T	p.Val754Ile	YDR180W	SCC2	MODERATE	missense_variant
2400	1B	S505N728	Saccharomyces_cerevisiae_chr_08	31982	555.3	C	A	50	26	24	0.48	Heterozygous	c.775G>T	p.Val259Phe	YHL035C	VMR1	MODERATE	missense_variant
2400	2C	S506N716	Saccharomyces_paradoxus_chr_15	107526	562.17	GAAAAAT	GAAAAT	50	26	24	0.48	Heterozygous	c.-4204delT		YOL108C	INO4	MODIFIER	upstream_gene_variant
2400	3A	S506N728	Saccharomyces_paradoxus_chr_15	77622	881.167	C	T	75	39	36	0.48	Heterozygous	c.-4128G>A		YOL126C	MDH2	MODIFIER	upstream_gene_variant
2400	1B	S507N722	Saccharomyces_cerevisiae_chr_13	742265	574.712	A	G	50	26	24	0.48	Heterozygous	c.471T>C	p.Gly157Gly	YMR235C	RNA1	LOW	synonymous_variant
2400	4D	S510N727	Saccharomyces_paradoxus_chr_07	624935	580.435	C	T	50	25	24	0.48	Heterozygous	c.-2767G>A		YGR075C	PRP38	MODIFIER	upstream_gene_variant
2400	2C	S513N703	Saccharomyces_cerevisiae_chr_09	165926	493.994	CTATATATATATAT	CTATATATATATATAT	50	25	24	0.48	Heterozygous	c.-179_-178insAT		YIL107C	PFK26	MODIFIER	upstream_gene_variant
2400	2C	S513N703	Saccharomyces_cerevisiae_chr_06	227478	199.238	CTTTTTTTTTTTTTTTTTTTTTC	CTTTTTTTTTTTTTTTTTTTTC	25	5	12	0.48	Heterozygous	c.49delT	p.Ser17fs	YFR036W-A	YFR036W-A	HIGH	frameshift_variant
2400	1D	S513N711	Saccharomyces_paradoxus_chr_09	307821	584.699	G	C	50	26	24	0.48	Heterozygous	c.139C>G	p.Leu47Val	YIL020C	HIS6	MODERATE	missense_variant
2400	5A	S515N702	Saccharomyces_paradoxus_chr_12	242327	250.192	C	A	25	13	12	0.48	Heterozygous	c.1069G>T	p.Val357Phe	YLR055C	SPT8	MODERATE	missense_variant
2400	1C	S515N704	Saccharomyces_cerevisiae_chr_07	940845	213.231	CATATATATATATT	CATATATATATATATT	25	13	12	0.48	Heterozygous	c.-3975_-3974insAT		YGR220C	MRPL9	MODIFIER	upstream_gene_variant
2400	5B	S515N710	Saccharomyces_paradoxus_chr_14	388106	539.997	ATTTTTTTTTTG	ATTTTTTTTTTTG	50	24	24	0.48	Heterozygous	c.-2996_-2995insT		YNL124W	NAF1	MODIFIER	upstream_gene_variant
2400	4B	S515N711	Saccharomyces_paradoxus_chr_07	982451	271.708	A	T	25	13	12	0.48	Heterozygous	c.-4564T>A		YGR257C	MTM1	MODIFIER	upstream_gene_variant
2400	3A	S516N710	Saccharomyces_paradoxus_chr_03	49612	578.333	G	A	50	26	24	0.48	Heterozygous	c.3047C>T	p.Ser1016Phe	YCL061C	MRC1	MODERATE	missense_variant
2400	2A	S517N701	Saccharomyces_cerevisiae_chr_13	856347	571.319	T	G	50	26	24	0.48	Heterozygous	c.447A>C	p.Thr149Thr	YMR293C	HER2	LOW	synonymous_variant
2400	1A	S517N710	Saccharomyces_paradoxus_chr_02	432412	277.597	A	T	25	13	12	0.48	Heterozygous	c.609T>A	p.Thr203Thr	YBR086C	IST2	LOW	synonymous_variant
2400	1A	S517N710	Saccharomyces_paradoxus_chr_07	587463	226.995	CAAAAAAAC	CAAAAAAC	25	13	12	0.48	Heterozygous	c.563delA	p.Asn188fs	YGR056W	RSC1	HIGH	frameshift_variant
2400	4B	S517N712	Saccharomyces_paradoxus_chr_13	640394	262.525	C	T	25	13	12	0.48	Heterozygous	c.1241C>T	p.Ser414Phe	YMR192W	GYL1	MODERATE	missense_variant
2400	1A	S518N711	Saccharomyces_paradoxus_chr_14	585291	885.848	G	T	75	39	36	0.48	Heterozygous	c.806G>T	p.Arg269Ile	YNL021W	HDA1	MODERATE	missense_variant
2400	3A	S518N712	Saccharomyces_paradoxus_chr_15	191699	259.814	G	A	25	13	12	0.48	Heterozygous	c.950C>T	p.Pro317Leu	YOL064C	MET22	MODERATE	missense_variant
2400	1B	S521N712	Saccharomyces_cerevisiae_chr_14	258319	266.985	TAAAAAAAT	TAAAAAAT	25	13	12	0.48	Heterozygous	c.252delT	p.Phe86fs	YNL205C	YNL205C	HIGH	frameshift_variant
5000	3C	N729S513	Saccharomyces_cerevisiae_chr_01	101808	5353.81	G	A	421	219	202	0.47981	heterozygote	c.4065C>T	p.Cys1355Cys	YAL024C	LTE1	LOW	synonymous_variant
5000	5B	N729S522	Saccharomyces_paradoxus_chr_07	59658	1539.52	G	T	123	64	59	0.479675	heterozygote	c.1987G>T	p.Asp663Tyr	YGL234W	ADE5,7	MODERATE	missense_variant
5000	5B	N729S522	Saccharomyces_cerevisiae_chr_12	514504	1540.68	C	A	123	64	59	0.479675	heterozygote	c.210G>T	p.Glu70Asp	YLR179C	YLR179C	MODERATE	missense_variant
2400	1B	S520N701	Saccharomyces_cerevisiae_chr_07	187903	1434.65	CAAAAAAAAC	CAAAAAAAAAC	123	59	59	0.479675	Heterozygous	c.2557_2558insT	p.Asp856fs	YGL167C	PMR1	HIGH	frameshift_variant
2400	3D	S502N718	Saccharomyces_cerevisiae_chr_02	379320	1149.83	T	C	98	51	47	0.479592	Heterozygous	c.615A>G	p.Gly205Gly	YBR070C	ALG14	LOW	synonymous_variant
5000	2B	N718S513	Saccharomyces_paradoxus_chr_14	87985	847.174	C	A	73	38	35	0.479452	heterozygote	c.-288G>T	0	YNL291C	MID1	MODIFIER	upstream_gene_variant
5000	3A	N719S516	Saccharomyces_cerevisiae_chr_06	101450	882.898	G	T	73	38	35	0.479452	heterozygote	c.-4835C>A	0	YFL021C-A	#N/A	MODIFIER	upstream_gene_variant
5000	4C	N723S517	Saccharomyces_cerevisiae_chr_07	154153	881.573	A	G	73	38	35	0.479452	heterozygote	c.154T>C	p.Leu52Leu	YGL185C	YGL185C	LOW	synonymous_variant
5000	4D	N724S510	Saccharomyces_cerevisiae_chr_02	360245	887.021	G	A	73	38	35	0.479452	heterozygote	c.-4228C>T	0	YBR058C	UBP14	MODIFIER	upstream_gene_variant
5000	5B	N724S517	Saccharomyces_paradoxus_chr_14	751481	891.221	T	C	73	38	35	0.479452	heterozygote	c.1123A>G	p.Asn375Asp	YNR069C	BSC5	MODERATE	missense_variant
5000	5B	N724S517	Saccharomyces_paradoxus_chr_04	406201	890.683	GTTTTTTTTTTG	GTTTTTTTTTG	73	35	35	0.479452	heterozygote	c.-231delA	0	YDL028C	MPS1	MODIFIER	upstream_gene_variant
5000	5B	N724S517	Saccharomyces_paradoxus_chr_15	939032	894.645	C	T	73	38	35	0.479452	heterozygote	c.-1765G>A	0	YOR339C	UBC11	MODIFIER	upstream_gene_variant
5000	5B	N728S517	Saccharomyces_paradoxus_chr_07	839134	890.893	TAAAAAAAAG	TAAAAAAAG	73	36	35	0.479452	heterozygote	c.506delA	p.Lys169fs	YGR186W	TFG1	HIGH	frameshift_variant
2400	3B	S503N718	Saccharomyces_cerevisiae_chr_07	394879	810.335	TAAAAAAAAT	TAAAAAAAT	73	37	35	0.479452	Heterozygous	c.-3741delA		YGL055W	OLE1	MODIFIER	upstream_gene_variant
2400	3B	S506N723	Saccharomyces_paradoxus_chr_16	721406	843.548	TAAAAAAAAAT	TAAAAAAAAT	73	37	35	0.479452	Heterozygous	c.-4425delT		YPR105C	COG4	MODIFIER	upstream_gene_variant
2400	3A	S506N728	Saccharomyces_cerevisiae_chr_12	163375	812.757	G	T	73	38	35	0.479452	Heterozygous	c.519C>A	p.Tyr173*	YLR006C	SSK1	HIGH	stop_gained
2400	3A	S506N728	Saccharomyces_paradoxus_chr_10	119135	852.549	G	T	73	38	35	0.479452	Heterozygous	c.-4783C>A		YJL164C	TPK1	MODIFIER	upstream_gene_variant
2400	3A	S506N728	Saccharomyces_cerevisiae_chr_05	135504	862.715	C	G	73	38	35	0.479452	Heterozygous	c.-775C>G		YEL010W	YEL010W	MODIFIER	upstream_gene_variant
2400	1D	S508N726	Saccharomyces_cerevisiae_chr_07	1040693	883.134	A	G	73	38	35	0.479452	Heterozygous	c.2403T>C	p.Ile801Ile	YGR274C	TAF1	LOW	synonymous_variant
2400	1D	S522N703	Saccharomyces_paradoxus_chr_16	784305	885.83	T	A	73	38	35	0.479452	Heterozygous	c.942A>T	p.Lys314Asn	YPR138C	MEP3	MODERATE	missense_variant
5000	5B	N728S517	Saccharomyces_paradoxus_chr_12	104767	1509.51	G	A	121	63	58	0.479339	heterozygote	c.-1461C>T	0	YLL019C	KNS1	MODIFIER	upstream_gene_variant
5000	3C	N729S513	Saccharomyces_cerevisiae_chr_12	140694	4309.83	GAAAAAAAAAT	GAAAAAAAAT	338	170	162	0.47929	heterozygote	c.-4404delT	0	YLL007C	LMO1	MODIFIER	upstream_gene_variant
5000	1C	N716S518	Saccharomyces_paradoxus_chr_07	432334	564.761	G	T	48	25	23	0.479167	heterozygote	c.1243C>A	p.Leu415Ile	YGL035C	MIG1	MODERATE	missense_variant
5000	1C	N716S520	Saccharomyces_paradoxus_chr_07	966479	562.05	ATTTTTC	ATTTTC	48	25	23	0.479167	heterozygote	c.191delT	p.Phe64fs	YGR251W	NOP19	HIGH	frameshift_variant
5000	5A	N716S521	Saccharomyces_cerevisiae_chr_15	213751	565.282	ATTTTTTTA	ATTTTTTA	48	25	23	0.479167	heterozygote	c.-3493delA	0	YOL063C	CRT10	MODIFIER	upstream_gene_variant
5000	5A	N716S521	Saccharomyces_cerevisiae_chr_08	450286	567.649	T	C	48	25	23	0.479167	heterozygote	c.1952T>C	p.Val651Ala	YHR172W	SPC97	MODERATE	missense_variant
5000	2B	N718S517	Saccharomyces_cerevisiae_chr_10	558651	548.13	CAAAAAAAAT	CAAAAAAAT	48	25	23	0.479167	heterozygote	c.500delT	p.Phe169fs	YJR065C	ARP3	HIGH	frameshift_variant
5000	5B	N720S517	Saccharomyces_cerevisiae_chr_15	88222	570.959	T	C	48	25	23	0.479167	heterozygote	c.379T>C	p.Ser127Pro	YOL123W	HRP1	MODERATE	missense_variant
5000	5B	N720S517	Saccharomyces_paradoxus_chr_14	170648	576.825	G	T	48	25	23	0.479167	heterozygote	c.952C>A	p.Pro318Thr	YNL251C	NRD1	MODERATE	missense_variant
5000	2D	N721S510	Saccharomyces_paradoxus_chr_10	689507	552.033	T	A	48	25	23	0.479167	heterozygote	c.1146A>T	p.Lys382Asn	YJR140C	HIR3	MODERATE	missense_variant
5000	5B	N721S516	Saccharomyces_paradoxus_chr_02	668004	555.644	G	A	48	25	23	0.479167	heterozygote	c.93G>A	p.Leu31Leu	YBR214W	SDS24	LOW	synonymous_variant
5000	1C	N722S518	Saccharomyces_cerevisiae_chr_10	399011	553.426	A	G	48	25	23	0.479167	heterozygote	c.3400T>C	p.Tyr1134His	YJL020C	BBC1	MODERATE	missense_variant
5000	4D	N724S510	Saccharomyces_cerevisiae_chr_05	107382	544.801	C	A	48	25	23	0.479167	heterozygote	c.123C>A	p.Asp41Glu	YEL024W	RIP1	MODERATE	missense_variant
5000	4D	N724S510	Saccharomyces_cerevisiae_chr_10	621933	569.166	C	A	48	25	23	0.479167	heterozygote	c.1180C>A	p.Arg394Ser	YJR103W	URA8	MODERATE	missense_variant
5000	2C	N726S520	Saccharomyces_paradoxus_chr_07	563090	555.612	T	C	48	25	23	0.479167	heterozygote	c.444T>C	p.Thr148Thr	YGR041W	BUD9	LOW	synonymous_variant
5000	5A	N727S513	Saccharomyces_paradoxus_chr_07	670453	553.426	G	T	48	25	23	0.479167	heterozygote	c.2991C>A	p.Pro997Pro	YGR098C	ESP1	LOW	synonymous_variant
5000	1C	N727S520	Saccharomyces_cerevisiae_chr_13	476269	569.018	T	C	48	25	23	0.479167	heterozygote	c.1338A>G	p.Lys446Lys	YMR105C	PGM2	LOW	synonymous_variant
5000	1C	N727S520	Saccharomyces_cerevisiae_chr_16	296387	542.825	G	T	48	25	23	0.479167	heterozygote	c.102G>T	p.Glu34Asp	YPL136W	#N/A	MODERATE	missense_variant
5000	1C	N727S522	Saccharomyces_paradoxus_chr_11	495766	572.42	GAAAAAAAT	GAAAAAAAAT	48	25	23	0.479167	heterozygote	c.1938_1939insT	p.Ser649fs	YKR018C	YKR018C	HIGH	frameshift_variant
5000	5B	N728S513	Saccharomyces_cerevisiae_chr_02	237053	552.05	CAAAAAAAAT	CAAAAAAAAAT	48	25	23	0.479167	heterozygote	c.-1270_-1269insT	0	YBL003C	HTA2	MODIFIER	upstream_gene_variant
5000	5B	N728S513	Saccharomyces_paradoxus_chr_04	431455	521.464	ATTTTTTTTG	ATTTTTTTG	48	25	23	0.479167	heterozygote	c.-1918delA	0	YDL015C	TSC13	MODIFIER	upstream_gene_variant
5000	3A	N728S521	Saccharomyces_paradoxus_chr_10	183038	562.789	ATT	AT	48	25	23	0.479167	heterozygote	c.671delA	p.Lys224fs	YJL128C	PBS2	HIGH	frameshift_variant
5000	5A	N729S518	Saccharomyces_paradoxus_chr_07	365451	563.871	T	C	48	25	23	0.479167	heterozygote	c.503A>G	p.Glu168Gly	YGL075C	MPS2	MODERATE	missense_variant
2400	4A	S502N724	Saccharomyces_cerevisiae_chr_07	280050	520.101	AA	CT	48	25	23	0.479167	Heterozygous	c.473_474delTTinsAG	p.Leu158Gln	YGL122C	NAB2	MODERATE	missense_variant
2400	3A	S503N726	Saccharomyces_paradoxus_chr_04	245775	1153.63	G	T	96	50	46	0.479167	Heterozygous	c.2044G>T	p.Val682Phe	YDL122W	UBP1	MODERATE	missense_variant
2400	5A	S507N721	Saccharomyces_paradoxus_chr_03	224155	562.508	G	T	48	25	23	0.479167	Heterozygous	c.558C>A	p.Asp186Glu	YCR037C	PHO87	MODERATE	missense_variant
2400	2A	S510N724	Saccharomyces_paradoxus_chr_11	648210	1763.69	G	T	144	75	69	0.479167	Heterozygous	c.97G>T	p.Ala33Ser	YKR096W	ESL2	MODERATE	missense_variant
2400	3A	S513N704	Saccharomyces_cerevisiae_chr_12	78450	546.707	G	T	48	25	23	0.479167	Heterozygous	c.1756C>A	p.Leu586Ile	YLL031C	GPI13	MODERATE	missense_variant
2400	3A	S513N704	Saccharomyces_paradoxus_chr_15	605713	545.214	G	A	48	25	23	0.479167	Heterozygous	c.2875G>A	p.Ala959Thr	YOR153W	PDR5	MODERATE	missense_variant
2400	4D	S515N703	Saccharomyces_cerevisiae_chr_14	560681	1080.05	GAAAAAAAAT	GAAAAAAAT	96	49	46	0.479167	Heterozygous	c.-1687delT		YNL037C	IDH1	MODIFIER	upstream_gene_variant
2400	4D	S515N703	Saccharomyces_paradoxus_chr_04	1237313	1141.8	C	T	96	50	46	0.479167	Heterozygous	c.532C>T	p.Pro178Ser	YDR409W	SIZ1	MODERATE	missense_variant
2400	3D	S515N716	Saccharomyces_cerevisiae_chr_04	806439	528.562	AGGGGGGA	AGGGGGA	48	25	23	0.479167	Heterozygous	c.-4223delC		YDR170C	SEC7	MODIFIER	upstream_gene_variant
2400	1D	S515N721	Saccharomyces_cerevisiae_chr_07	914652	519.927	C	T	48	25	23	0.479167	Heterozygous	c.87G>A	p.Ala29Ala	YGR210C	YGR210C	LOW	synonymous_variant
2400	1D	S515N721	Saccharomyces_cerevisiae_chr_11	323135	570.202	G	A	48	25	23	0.479167	Heterozygous	c.-1617C>T		YKL063C	YKL063C	MODIFIER	upstream_gene_variant
2400	1A	S516N707	Saccharomyces_cerevisiae_chr_09	250746	523.26	ATTTTTC	ATTTTC	48	25	23	0.479167	Heterozygous	c.761delT	p.Phe254fs	YIL056W	VHR1	HIGH	frameshift_variant
2400	2A	S517N726	Saccharomyces_cerevisiae_chr_07	620043	1121.97	ATTTTTTTTTC	ATTTTTTTTC	96	47	46	0.479167	Heterozygous	c.-4087delA		YGR061C	ADE6	MODIFIER	upstream_gene_variant
2400	3A	S518N712	Saccharomyces_paradoxus_chr_03	62626	486.839	GAAAAAAAAG	GAAAAAAAG	48	25	23	0.479167	Heterozygous	c.717delA	p.Val240fs	YCL054W	SPB1	HIGH	frameshift_variant
2400	1B	S520N701	Saccharomyces_cerevisiae_chr_02	724974	1071.2	CAAAAAAAT	CAAAAAAT	96	50	46	0.479167	Heterozygous	c.526delA	p.Met176fs	YBR255W	MTC4	HIGH	frameshift_variant
2400	1A	S510N728	Saccharomyces_paradoxus_chr_14	687844	1448.44	A	G	119	62	57	0.478992	Heterozygous	c.1316A>G	p.Gln439Arg	YNR038W	DBP6	MODERATE	missense_variant
5000	4D	N724S510	Saccharomyces_cerevisiae_chr_16	690472	857.613	CAAAAAAAG	CAAAAAAG	71	37	34	0.478873	heterozygote	c.373delA	p.Arg125fs	YPR072W	NOT5	HIGH	frameshift_variant
5000	2C	N726S520	Saccharomyces_cerevisiae_chr_14	113823	861.193	C	G	71	37	34	0.478873	heterozygote	c.553C>G	p.Gln185Glu	YNL278W	CAF120	MODERATE	missense_variant
5000	5B	N728S517	Saccharomyces_cerevisiae_chr_01	68954	863.726	T	A	71	37	34	0.478873	heterozygote	c.572A>T	p.Asp191Val	YAL039C	CYC3	MODERATE	missense_variant
5000	4A	N729S516	Saccharomyces_cerevisiae_chr_07	652741	863.746	C	G	71	37	34	0.478873	heterozygote	c.241G>C	p.Ala81Pro	YGR087C	PDC6	MODERATE	missense_variant
2400	3B	S502N719	Saccharomyces_paradoxus_chr_14	272188	867.503	C	T	71	37	34	0.478873	Heterozygous	c.-4718G>A		YNL197C	WHI3	MODIFIER	upstream_gene_variant
2400	3D	S503N720	Saccharomyces_paradoxus_chr_14	709794	840.595	T	C	71	37	34	0.478873	Heterozygous	c.-3448A>G		YNR050C	LYS9	MODIFIER	upstream_gene_variant
2400	3D	S503N720	Saccharomyces_paradoxus_chr_12	140813	821.751	TAAAAAAAT	TAAAAAAT	71	36	34	0.478873	Heterozygous	c.2077delA	p.Met693fs	YLL003W	SFI1	HIGH	frameshift_variant
2400	3A	S506N728	Saccharomyces_cerevisiae_chr_10	86199	850.644	C	T	71	37	34	0.478873	Heterozygous	c.540C>T	p.Val180Val	YJL181W	YJL181W	LOW	synonymous_variant
2400	3D	S507N727	Saccharomyces_cerevisiae_chr_04	567675	824.037	TAAAAAAAAAG	TAAAAAAAAG	71	36	34	0.478873	Heterozygous	c.-2044delT		YDR056C	EMC10	MODIFIER	upstream_gene_variant
2400	3D	S513N706	Saccharomyces_paradoxus_chr_05	41253	778.803	GAAAAAAAAG	GAAAAAAAG	71	36	34	0.478873	Heterozygous	c.-3564delT		YEL061C	CIN8	MODIFIER	upstream_gene_variant
2400	4A	S513N723	Saccharomyces_paradoxus_chr_12	686956	839.827	G	T	71	37	34	0.478873	Heterozygous	c.1675G>T	p.Gly559Cys	YLR299W	ECM38	MODERATE	missense_variant
5000	5B	N724S517	Saccharomyces_paradoxus_chr_06	223365	1150.39	C	T	94	48	45	0.478723	heterozygote	c.446G>A	p.Trp149*	YFR028C	CDC14	HIGH	stop_gained
5000	4C	N727S517	Saccharomyces_paradoxus_chr_14	656489	1165.44	C	A	94	49	45	0.478723	heterozygote	c.195C>A	p.Val65Val	YNR019W	ARE2	LOW	synonymous_variant
5000	5B	N728S517	Saccharomyces_cerevisiae_chr_16	113379	1150.64	C	T	94	49	45	0.478723	heterozygote	c.4728C>T	p.Phe1576Phe	YPL231W	FAS2	LOW	synonymous_variant
2400	1D	S508N726	Saccharomyces_paradoxus_chr_12	848290	1085.84	GTT	GTTT	94	49	45	0.478723	Heterozygous	c.3155dupT	p.Met1053fs	YLR383W	SMC6	HIGH	frameshift_variant
2400	4D	S515N703	Saccharomyces_paradoxus_chr_12	943080	1151.62	G	T	94	49	45	0.478723	Heterozygous	c.594G>T	p.Lys198Asn	YLR430W	SEN1	MODERATE	missense_variant
2400	2C	S507N720	Saccharomyces_cerevisiae_chr_01	200520	1350.55	GAAAAAC	GAAAAAAC	117	59	56	0.478632	Heterozygous	c.-2878_-2877insA		YAR050W	FLO1	MODIFIER	upstream_gene_variant
2400	4D	S515N703	Saccharomyces_cerevisiae_chr_05	61256	1987.39	G	A	163	85	78	0.478528	Heterozygous	c.-405C>T		YEL050C	RML2	MODIFIER	upstream_gene_variant
5000	4C	N729S520	Saccharomyces_cerevisiae_chr_05	401975	2858.66	CTTTTTTTA	CTTTTTTA	232	121	111	0.478448	heterozygote	c.-2927delA	0	YER118C	SHO1	MODIFIER	upstream_gene_variant
5000	1D	N716S505	Saccharomyces_cerevisiae_chr_07	634236	242.514	A	G	23	12	11	0.478261	heterozygote	c.-173T>C	0	YGR071C	ENV11	MODIFIER	upstream_gene_variant
5000	1D	N716S505	Saccharomyces_paradoxus_chr_15	37101	242.814	A	T	23	12	11	0.478261	heterozygote	c.851T>A	p.Leu284*	YOL148C	SPT20	HIGH	stop_gained
5000	1D	N716S505	Saccharomyces_cerevisiae_chr_11	59917	247.286	A	C	23	12	11	0.478261	heterozygote	c.3443T>G	p.Leu1148Trp	YKL203C	TOR2	MODERATE	missense_variant
5000	4B	N716S507	Saccharomyces_cerevisiae_chr_14	680014	254.22	GAAAAAAAT	GAAAAAAT	23	12	11	0.478261	heterozygote	c.1223delA	p.Asn408fs	YNR030W	ALG12	HIGH	frameshift_variant
5000	4B	N716S507	Saccharomyces_cerevisiae_chr_02	267896	237.988	ATTTTTTA	ATTTTTTTA	23	12	11	0.478261	heterozygote	c.1601_1602insA	p.Asn536fs	YBR015C	MNN2	HIGH	frameshift_variant
5000	4B	N716S507	Saccharomyces_paradoxus_chr_04	1238125	245.824	T	G	23	12	11	0.478261	heterozygote	c.1344T>G	p.Asp448Glu	YDR409W	SIZ1	MODERATE	missense_variant
5000	3B	N718S507	Saccharomyces_cerevisiae_chr_12	931203	235.033	T	C	23	12	11	0.478261	heterozygote	c.204A>G	p.Glu68Glu	YLR406C	RPL31B	LOW	synonymous_variant
5000	3B	N718S507	Saccharomyces_cerevisiae_chr_11	241402	242.814	G	A	23	12	11	0.478261	heterozygote	c.1182C>T	p.Ser394Ser	YKL105C	SEG2	LOW	synonymous_variant
5000	1A	N718S516	Saccharomyces_paradoxus_chr_05	10441	249.569	ATTTTTTTTTA	ATTTTTTTTA	23	12	11	0.478261	heterozygote	c.-4806delT	0	YNR074C	AIF1	MODIFIER	upstream_gene_variant
5000	1A	N718S516	Saccharomyces_cerevisiae_chr_13	636991	534.153	T	A	46	24	22	0.478261	heterozygote	c.14A>T	p.Asn5Ile	YMR188C	MRPS17	MODERATE	missense_variant
5000	1D	N719S503	Saccharomyces_paradoxus_chr_16	463438	528.443	G	T	46	24	22	0.478261	heterozygote	c.-4758C>A	0	YPL037C	EGD1	MODIFIER	upstream_gene_variant
5000	1D	N719S503	Saccharomyces_paradoxus_chr_11	518630	253.306	C	A	23	12	11	0.478261	heterozygote	c.2702C>A	p.Pro901His	YKR028W	SAP190	MODERATE	missense_variant
5000	1D	N719S507	Saccharomyces_paradoxus_chr_09	386782	212.635	G	A	23	12	11	0.478261	heterozygote	c.2373C>T	p.Ser791Ser	YIR019C	MUC1	LOW	synonymous_variant
5000	1D	N719S507	Saccharomyces_cerevisiae_chr_16	916615	239.504	A	C	23	12	11	0.478261	heterozygote	c.3952A>C	p.Ile1318Leu	YPR189W	SKI3	MODERATE	missense_variant
5000	4B	N719S508	Saccharomyces_paradoxus_chr_07	88512	233.272	C	A	23	12	11	0.478261	heterozygote	c.1213C>A	p.Gln405Lys	YGL215W	CLG1	MODERATE	missense_variant
5000	4B	N719S508	Saccharomyces_paradoxus_chr_15	812449	248.747	A	G	23	12	11	0.478261	heterozygote	c.1145T>C	p.Phe382Ser	YOR273C	TPO4	MODERATE	missense_variant
5000	3A	N719S520	Saccharomyces_cerevisiae_chr_16	875107	257.286	T	C	23	12	11	0.478261	heterozygote	c.-261T>C	0	YPR165W	RHO1	MODIFIER	upstream_gene_variant
5000	2B	N719S522	Saccharomyces_cerevisiae_chr_06	6882	246.753	G	A	23	12	11	0.478261	heterozygote	c.457G>A	p.Glu153Lys	YFL062W	COS4	MODERATE	missense_variant
5000	2D	N720S503	Saccharomyces_cerevisiae_chr_10	262286	243.976	C	A	23	12	11	0.478261	heterozygote	c.267G>T	p.Leu89Phe	YJL091C	GWT1	MODERATE	missense_variant
5000	4D	N720S504	Saccharomyces_cerevisiae_chr_14	445646	223.097	T	C	23	12	11	0.478261	heterozygote		p.Ile399Val	YNL095C	YNL095C	MODERATE	missense_variant
5000	2D	N720S505	Saccharomyces_paradoxus_chr_15	1048437	259.161	T	C	23	12	11	0.478261	heterozygote	c.-3322A>G	0	YOR387C	YOR387C	MODIFIER	upstream_gene_variant
5000	5B	N720S517	Saccharomyces_paradoxus_chr_07	486444	531.813	C	A	46	24	22	0.478261	heterozygote	c.-2639G>T	0	YGL008C	PMA1	MODIFIER	upstream_gene_variant
5000	2C	N720S518	Saccharomyces_cerevisiae_chr_14	64905	542.77	A	G	46	24	22	0.478261	heterozygote	c.-1962T>C	0	YNL302C	RPS19B	MODIFIER	upstream_gene_variant
5000	3A	N720S522	Saccharomyces_paradoxus_chr_15	766981	545.497	CTTTTTTTG	CTTTTTTG	46	23	22	0.478261	heterozygote	c.252delA	p.Glu87fs	YOR242C	SSP2	HIGH	frameshift_variant
5000	3D	N721S503	Saccharomyces_cerevisiae_chr_07	737045	247.286	C	T	23	12	11	0.478261	heterozygote	c.1159G>A	p.Ala387Thr	YGR123C	PPT1	MODERATE	missense_variant
5000	3D	N721S503	Saccharomyces_cerevisiae_chr_09	141774	248.2	ATT	AT	23	12	11	0.478261	heterozygote	c.-3899delA	0	YIL119C	RPI1	MODIFIER	upstream_gene_variant
5000	4B	N721S504	Saccharomyces_paradoxus_chr_10	1754	167.714	C	A	23	12	11	0.478261	heterozygote	c.*3241G>T	0	YOL159C	CSS3	MODIFIER	downstream_gene_variant
5000	3B	N721S506	Saccharomyces_cerevisiae_chr_10	268141	249.047	C	T	23	12	11	0.478261	heterozygote	c.2216C>T	p.Pro739Leu	YJL089W	SIP4	MODERATE	missense_variant
5000	3B	N721S507	Saccharomyces_paradoxus_chr_04	1023194	248.747	C	T	23	12	11	0.478261	heterozygote	c.1257C>T	p.Asn419Asn	YDR301W	CFT1	LOW	synonymous_variant
5000	3B	N721S507	Saccharomyces_paradoxus_chr_06	118626	245.824	A	T	23	12	11	0.478261	heterozygote	c.-3242T>A	0	YFL022C	FRS2	MODIFIER	upstream_gene_variant
5000	4A	N721S513	Saccharomyces_paradoxus_chr_01	56034	264.995	CTTTTTC	CTTTTTTTTTTTT	23	2	11	0.478261	heterozygote	c.1671delGinsAAAAAAA	p.Leu557_Lys558insLysLys	YAL040C	CLN3	MODERATE	disruptive_inframe_insertion&synonymous_variant
5000	4A	N721S513	Saccharomyces_cerevisiae_chr_04	1330306	541.375	T	G	46	24	22	0.478261	heterozygote	c.-1836A>C	0	YDR430C	CYM1	MODIFIER	upstream_gene_variant
5000	4A	N721S513	Saccharomyces_paradoxus_chr_15	185384	542.966	G	A	46	24	22	0.478261	heterozygote	c.948G>A	p.Thr316Thr	YOL069W	NUF2	LOW	synonymous_variant
5000	4A	N721S513	Saccharomyces_paradoxus_chr_12	919026	541.375	C	T	46	24	22	0.478261	heterozygote	c.842C>T	p.Ser281Phe	YLR420W	URA4	MODERATE	missense_variant
5000	5A	N721S515	Saccharomyces_paradoxus_chr_04	706183	527.773	T	A	46	24	22	0.478261	heterozygote	c.2516A>T	p.Asp839Val	YDR135C	YCF1	MODERATE	missense_variant
5000	5A	N721S515	Saccharomyces_cerevisiae_chr_08	475955	224.619	C	A	23	12	11	0.478261	heterozygote	c.-4543G>T	0	YHR182C-A	#N/A	MODIFIER	upstream_gene_variant
5000	5B	N721S516	Saccharomyces_cerevisiae_chr_10	619979	504.349	TAAAAAG	TAAAAG	46	23	22	0.478261	heterozygote	c.-4828delT	0	YJR098C	YJR098C	MODIFIER	upstream_gene_variant
5000	5B	N721S516	Saccharomyces_cerevisiae_chr_15	273963	521.988	ATGTGTGTGTGT	ATGTGTGTGT	46	24	22	0.478261	heterozygote	c.-3554_-3553delAC	0	YOL029C	YOL029C	MODIFIER	upstream_gene_variant
5000	2C	N721S521	Saccharomyces_cerevisiae_chr_04	877710	232.447	AC	GT	23	12	11	0.478261	heterozygote	c.*4282_*4283delACinsGT	0	YDR210W-A	#N/A	MODIFIER	downstream_gene_variant
5000	4D	N722S505	Saccharomyces_cerevisiae_chr_01	62991	252.057	G	T	23	12	11	0.478261	heterozygote	c.152G>T	p.Arg51Leu	YAL041W	CDC24	MODERATE	missense_variant
5000	4D	N722S505	Saccharomyces_cerevisiae_chr_13	252238	252.057	G	A	23	12	11	0.478261	heterozygote	c.753C>T	p.Ile251Ile	YML008C	ERG6	LOW	synonymous_variant
5000	4D	N722S505	Saccharomyces_cerevisiae_chr_15	123738	239.257	CAAAAAAAT	CAAAAAAAAT	23	12	11	0.478261	heterozygote	c.-256_-255insA	0	YOL103W	ITR2	MODIFIER	upstream_gene_variant
5000	1B	N722S510	Saccharomyces_paradoxus_chr_10	425666	536.604	G	T	46	24	22	0.478261	heterozygote	c.2714G>T	p.Cys905Phe	YJL005W	CYR1	MODERATE	missense_variant
5000	1B	N722S510	Saccharomyces_paradoxus_chr_16	682466	799.306	G	T	69	36	33	0.478261	heterozygote	c.405G>T	p.Arg135Ser	YPR083W	MDM36	MODERATE	missense_variant
5000	5A	N722S513	Saccharomyces_cerevisiae_chr_15	1007791	837.364	G	C	69	36	33	0.478261	heterozygote	c.571G>C	p.Val191Leu	YOR356W	CIR2	MODERATE	missense_variant
5000	5A	N722S513	Saccharomyces_cerevisiae_chr_16	535365	834.991	CAAAAAAAAC	CAAAAAAAC	69	36	33	0.478261	heterozygote	c.356delA	p.Asn119fs	YPL010W	RET3	HIGH	frameshift_variant
5000	5A	N722S513	Saccharomyces_cerevisiae_chr_11	152385	546.024	G	T	46	24	22	0.478261	heterozygote	c.-3547C>A	0	YKL162C	YKL162C	MODIFIER	upstream_gene_variant
5000	1D	N723S502	Saccharomyces_paradoxus_chr_12	132661	243.288	GAA	GA	23	12	11	0.478261	heterozygote	c.521delA	p.Asn174fs	YLL006W	MMM1	HIGH	frameshift_variant
5000	1D	N723S502	Saccharomyces_paradoxus_chr_16	264571	245.856	GTTTTTTTTC	GTTTTTTTC	23	12	11	0.478261	heterozygote	c.-2336delA	0	YPL146C	NOP53	MODIFIER	upstream_gene_variant
5000	1B	N723S504	Saccharomyces_cerevisiae_chr_14	429689	239.504	C	G	23	12	11	0.478261	heterozygote	c.1955C>G	p.Thr652Arg	YNL103W	MET4	MODERATE	missense_variant
5000	1B	N723S504	Saccharomyces_paradoxus_chr_12	191289	243.976	G	A	23	12	11	0.478261	heterozygote	c.663G>A	p.Glu221Glu	YLR025W	SNF7	LOW	synonymous_variant
5000	3B	N723S505	Saccharomyces_paradoxus_chr_04	1176423	253.394	GCCCCCG	GCCCCG	23	12	11	0.478261	heterozygote	c.-3225delG	0	YDR375C	BCS1	MODIFIER	upstream_gene_variant
5000	3B	N723S505	Saccharomyces_paradoxus_chr_16	38219	257.286	T	C	23	12	11	0.478261	heterozygote	c.-2266A>G	0	YPL264C	YPL264C	MODIFIER	upstream_gene_variant
5000	5A	N723S520	Saccharomyces_paradoxus_chr_13	184624	252.56	AACTACTACTACTACTACTACTA	AACTACTACTACTACTACTA	23	10	11	0.478261	heterozygote	c.-1563_-1561delTAG	0	YML049C	RSE1	MODIFIER	upstream_gene_variant
5000	1B	N724S502	Saccharomyces_cerevisiae_chr_08	22825	250.296	T	C	23	12	11	0.478261	heterozygote	c.1043T>C	p.Leu348Ser	YHL039W	EFM1	MODERATE	missense_variant
5000	1B	N724S502	Saccharomyces_cerevisiae_chr_07	605143	245.824	A	C	23	12	11	0.478261	heterozygote	c.359T>G	p.Leu120Arg	YGR057C	LST7	MODERATE	missense_variant
5000	1B	N724S502	Saccharomyces_cerevisiae_chr_04	643059	245.824	G	T	23	12	11	0.478261	heterozygote	c.779C>A	p.Pro260Gln	YDR097C	MSH6	MODERATE	missense_variant
5000	2D	N724S503	Saccharomyces_cerevisiae_chr_13	458558	256.528	A	G	23	12	11	0.478261	heterozygote	c.151A>G	p.Met51Val	YMR096W	SNZ1	MODERATE	missense_variant
5000	2D	N724S503	Saccharomyces_cerevisiae_chr_09	301406	255.981	GAAAAAAG	GAAAAAG	23	12	11	0.478261	heterozygote	c.-1403delT	0	YIL030C	SSM4	MODIFIER	upstream_gene_variant
5000	3B	N724S504	Saccharomyces_cerevisiae_chr_07	1068830	247.286	G	T	23	12	11	0.478261	heterozygote	c.162C>A	p.Ala54Ala	YGR287C	IMA1	LOW	synonymous_variant
5000	1B	N724S505	Saccharomyces_cerevisiae_chr_04	474818	247.286	A	C	23	12	11	0.478261	heterozygote	c.773A>C	p.Asn258Thr	YDR014W	RAD61	MODERATE	missense_variant
5000	3B	N724S506	Saccharomyces_paradoxus_chr_09	436380	75.4232	GG	GGGTGTG	23	7	11	0.478261	heterozygote	c.-4259_-4258insCACAC	0	NA	#N/A	MODIFIER	upstream_gene_variant
5000	3A	N724S516	Saccharomyces_cerevisiae_chr_16	525028	534.153	C	A	46	24	22	0.478261	heterozygote	c.-4795G>T	0	YPL017C	IRC15	MODIFIER	upstream_gene_variant
5000	3A	N724S516	Saccharomyces_paradoxus_chr_15	838075	535.063	T	A	46	24	22	0.478261	heterozygote	c.146A>T	p.Lys49Met	YOR290C	SNF2	MODERATE	missense_variant
5000	5B	N724S517	Saccharomyces_paradoxus_chr_06	44626	824.509	CTT	CT	69	36	33	0.478261	heterozygote	c.908delT	p.Leu303fs	YCL069W	VBA3	HIGH	frameshift_variant
5000	5A	N724S518	Saccharomyces_cerevisiae_chr_13	850006	553.318	A	G	46	24	22	0.478261	heterozygote	c.-4661T>C	0	YMR287C	DSS1	MODIFIER	upstream_gene_variant
5000	1B	N726S504	Saccharomyces_paradoxus_chr_15	126879	231.053	TAAAAAAAT	TAAAAAAT	23	12	11	0.478261	heterozygote	c.-3655delT	0	YOL097C	WRS1	MODIFIER	upstream_gene_variant
5000	2A	N726S506	Saccharomyces_paradoxus_chr_14	580110	264.545	G	T	23	12	11	0.478261	heterozygote	c.2305C>A	p.Arg769Ser	YNL023C	FAP1	MODERATE	missense_variant
5000	2A	N726S506	Saccharomyces_cerevisiae_chr_04	1268127	257.063	C	A	23	12	11	0.478261	heterozygote	c.657C>A	p.Ser219Ser	YDR398W	UTP5	LOW	synonymous_variant
5000	1B	N726S507	Saccharomyces_cerevisiae_chr_02	79806	242.814	G	A	23	12	11	0.478261	heterozygote	c.-1091G>A	0	YBL077W	#N/A	MODIFIER	upstream_gene_variant
5000	1A	N726S517	Saccharomyces_cerevisiae_chr_13	158396	258.805	TAAAAAAAAAAAAAAAAAAAAAAAAG	TAAAAAAAAAAAAAAAAAAAAAAAG	23	8	11	0.478261	heterozygote	c.-162delT	0	YML059C	NTE1	MODIFIER	upstream_gene_variant
5000	2C	N726S520	Saccharomyces_cerevisiae_chr_04	1408297	541.205	C	A	46	24	22	0.478261	heterozygote	c.1798G>T	p.Ala600Ser	YDR475C	JIP4	MODERATE	missense_variant
5000	2B	N726S521	Saccharomyces_cerevisiae_chr_12	41223	190.622	C	T	23	12	11	0.478261	heterozygote	c.-4862G>A	0	YLL052C	AQY2	MODIFIER	upstream_gene_variant
5000	2B	N726S521	Saccharomyces_cerevisiae_chr_15	1023376	831.433	C	T	69	36	33	0.478261	heterozygote	c.6C>T	p.Val2Val	YOR364W	#N/A	LOW	synonymous_variant
5000	4B	N727S502	Saccharomyces_paradoxus_chr_07	787311	250.296	A	G	23	12	11	0.478261	heterozygote	c.480T>C	p.Ala160Ala	YGR159C	NSR1	LOW	synonymous_variant
5000	3D	N727S507	Saccharomyces_paradoxus_chr_05	202069	248.835	G	A	23	12	11	0.478261	heterozygote	c.229G>A	p.Glu77Lys	YER025W	GCD11	MODERATE	missense_variant
5000	3D	N727S507	Saccharomyces_cerevisiae_chr_04	37508	234.485	ATTTTTTTC	ATTTTTTTTC	23	12	11	0.478261	heterozygote	c.719dupT	p.Asn241fs	YDL233W	MFG1	HIGH	frameshift_variant
5000	1B	N727S508	Saccharomyces_cerevisiae_chr_11	381603	247.286	G	T	23	12	11	0.478261	heterozygote	c.256C>A	p.Gln86Lys	YKL032C	IXR1	MODERATE	missense_variant
5000	5A	N727S513	Saccharomyces_paradoxus_chr_10	182833	536.402	G	C	46	24	22	0.478261	heterozygote	c.878C>G	p.Thr293Ser	YJL128C	PBS2	MODERATE	missense_variant
5000	3A	N727S516	Saccharomyces_paradoxus_chr_06	39263	826.169	G	C	69	36	33	0.478261	heterozygote	c.-1351C>G	0	NA	#N/A	MODIFIER	upstream_gene_variant
5000	4C	N727S517	Saccharomyces_cerevisiae_chr_16	916162	544.509	GAAAAAAAG	GAAAAAAG	46	23	22	0.478261	heterozygote	c.3506delA	p.Lys1169fs	YPR189W	SKI3	HIGH	frameshift_variant
5000	3C	N727S518	Saccharomyces_paradoxus_chr_14	507384	541.253	G	T	46	24	22	0.478261	heterozygote	c.175G>T	p.Glu59*	YNL065W	AQR1	HIGH	stop_gained
5000	1C	N727S520	Saccharomyces_paradoxus_chr_04	319424	252.057	C	T	23	12	11	0.478261	heterozygote	c.1859G>A	p.Gly620Glu	YDL077C	VAM6	MODERATE	missense_variant
5000	5B	N727S521	Saccharomyces_paradoxus_chr_07	783437	540.473	G	T	46	24	22	0.478261	heterozygote	c.836G>T	p.Gly279Val	YGR157W	CHO2	MODERATE	missense_variant
5000	1C	N727S522	Saccharomyces_cerevisiae_chr_10	322841	547.541	A	T	46	24	22	0.478261	heterozygote	c.-545A>T	0	YJL060W	BNA3	MODIFIER	upstream_gene_variant
5000	1C	N727S522	Saccharomyces_paradoxus_chr_04	164670	790.296	A	T	69	36	33	0.478261	heterozygote	c.579T>A	p.Asp193Glu	YDL166C	FAP7	MODERATE	missense_variant
5000	1C	N727S522	Saccharomyces_paradoxus_chr_09	436138	103.71	G	T	23	12	11	0.478261	heterozygote	c.-4015C>A	0	NA	#N/A	MODIFIER	upstream_gene_variant
5000	4D	N728S502	Saccharomyces_cerevisiae_chr_13	367928	240.296	CTT	CT	23	12	11	0.478261	heterozygote	c.952delT	p.Ter318fs	YMR048W	CSM3	HIGH	frameshift_variant&stop_lost&splice_region_variant
5000	2D	N728S505	Saccharomyces_paradoxus_chr_06	176829	251.757	G	T	23	12	11	0.478261	heterozygote	c.-222G>T	0	YFR009W	GCN20	MODIFIER	upstream_gene_variant
5000	2D	N728S505	Saccharomyces_paradoxus_chr_05	51359	251.577	ATTTTTTTC	ATTTTTTC	23	12	11	0.478261	heterozygote	c.-1747delA	0	YEL055C	POL5	MODIFIER	upstream_gene_variant
5000	2A	N728S506	Saccharomyces_paradoxus_chr_08	292053	257.508	CAA	CA	23	12	11	0.478261	heterozygote	c.4193delA	p.Lys1398fs	YHR099W	TRA1	HIGH	frameshift_variant
5000	1D	N728S507	Saccharomyces_paradoxus_chr_15	982512	231.053	A	T	23	12	11	0.478261	heterozygote	c.1783A>T	p.Ile595Phe	YOR356W	CIR2	MODERATE	missense_variant
5000	1D	N728S507	Saccharomyces_cerevisiae_chr_11	272580	247.286	T	G	23	12	11	0.478261	heterozygote	c.703T>G	p.Leu235Val	YKL090W	CUE2	MODERATE	missense_variant
5000	1D	N728S507	Saccharomyces_cerevisiae_chr_02	632514	253.219	C	A	23	12	11	0.478261	heterozygote	c.868G>T	p.Gly290*	YBR204C	LDH1	HIGH	stop_gained
5000	1D	N728S507	Saccharomyces_paradoxus_chr_04	775769	223.272	GAAAAAAAC	GAAAAAAAAC	23	12	11	0.478261	heterozygote	c.-2883_-2882insT	0	YDR166C	SEC5	MODIFIER	upstream_gene_variant
5000	1A	N728S516	Saccharomyces_paradoxus_chr_05	49618	242.514	ATTTTTTTTG	ATTTTTTTTTG	23	12	11	0.478261	heterozygote	c.-8_-7insA	0	YEL055C	POL5	MODIFIER	upstream_gene_variant
5000	5B	N728S517	Saccharomyces_paradoxus_chr_14	692098	1103.8	CGGGGGC	CGGGGC	92	47	44	0.478261	heterozygote	c.489delC	p.Arg165fs	YNR041C	COQ2	HIGH	frameshift_variant
5000	3A	N728S518	Saccharomyces_paradoxus_chr_04	339380	252.514	ATTTTTTTTTG	ATTTTTTTTG	23	12	11	0.478261	heterozygote	c.-4416delA	0	YDL069C	CBS1	MODIFIER	upstream_gene_variant
5000	3A	N728S518	Saccharomyces_cerevisiae_chr_08	146953	551.253	G	T	46	24	22	0.478261	heterozygote	c.-3395C>A	0	YHR019C	DED81	MODIFIER	upstream_gene_variant
5000	4D	N729S504	Saccharomyces_cerevisiae_chr_02	737493	253.219	C	T	23	12	11	0.478261	heterozygote	c.1230C>T	p.Ile410Ile	YBR263W	SHM1	LOW	synonymous_variant
5000	2A	N729S506	Saccharomyces_paradoxus_chr_11	515622	242.087	CTTTTTTTTTG	CTTTTTTTTG	23	12	11	0.478261	heterozygote	c.-4163delA	0	YKR026C	GCN3	MODIFIER	upstream_gene_variant
5000	2A	N729S506	Saccharomyces_paradoxus_chr_09	173894	182.667	T	G	23	12	11	0.478261	heterozygote	c.-4264T>G	0	YIL099W	SGA1	MODIFIER	upstream_gene_variant
5000	4B	N729S507	Saccharomyces_cerevisiae_chr_13	314952	232.807	T	G	23	12	11	0.478261	heterozygote	c.2797T>G	p.Phe933Val	YMR019W	STB4	MODERATE	missense_variant
5000	4B	N729S507	Saccharomyces_cerevisiae_chr_05	471577	242.814	G	T	23	12	11	0.478261	heterozygote	c.848C>A	p.Ala283Glu	YER151C	UBP3	MODERATE	missense_variant
5000	4A	N729S516	Saccharomyces_cerevisiae_chr_07	681792	840.196	G	A	69	36	33	0.478261	heterozygote	c.3098G>A	p.Arg1033His	YGR097W	ASK10	MODERATE	missense_variant
5000	5B	N729S522	Saccharomyces_cerevisiae_chr_04	1087947	1432.08	T	A	115	60	55	0.478261	heterozygote	c.367T>A	p.Phe123Ile	YDR312W	SSF2	MODERATE	missense_variant
2400	1A	S503N724	Saccharomyces_paradoxus_chr_04	484127	816.392	ATTTTTTTC	ATTTTTTC	69	36	33	0.478261	Heterozygous	c.-692delA	p.Ile395fs	YDR018C	YDR018C	HIGH	frameshift_variant
2400	1A	S503N724	Saccharomyces_cerevisiae_chr_08	549371	414.388	A	G	69	36	33	0.478261	Heterozygous	c.270delA	0	YHR214C-B	YHR214C-B	MODIFIER	upstream_gene_variant
2400	2D	S504N720	Saccharomyces_cerevisiae_chr_07	197701	209.242	GAAAAAAAAT	GAAAAAAAT	23	10	11	0.478261	Heterozygous	c.-4409delT		YGL164C	YRB30	MODIFIER	upstream_gene_variant
2400	4A	S504N728	Saccharomyces_cerevisiae_chr_08	529708	826.401	T	C	69	36	33	0.478261	Heterozygous	c.*1089T>C		YHR211W	FLO5	MODIFIER	downstream_gene_variant
2400	3A	S506N728	Saccharomyces_paradoxus_chr_07	512609	754.531	CAAAAAAAAG	CAAAAAAAG	69	36	33	0.478261	Heterozygous	c.-3155delT		YGR008C	STF2	MODIFIER	upstream_gene_variant
2400	3A	S506N728	Saccharomyces_cerevisiae_chr_06	180166	748.945	GTTTTTTTC	GTTTTTTTTC	69	36	33	0.478261	Heterozygous	c.570_571insA	p.Thr193fs	YFR016C	YFR016C	HIGH	frameshift_variant
2400	4C	S506N729	Saccharomyces_paradoxus_chr_04	861915	513.987	G	T	46	24	22	0.478261	Heterozygous	c.154G>T	p.Gly52Cys	YDR214W	AHA1	MODERATE	missense_variant
2400	3D	S507N727	Saccharomyces_paradoxus_chr_11	529773	1278.05	GAAAAAAAAAT	GAAAAAAAAT	115	57	55	0.478261	Heterozygous	c.191delA	p.Asn64fs	YKR035W-A	DID2	HIGH	frameshift_variant
2400	4D	S510N720	Saccharomyces_cerevisiae_chr_05	283198	805.807	A	G	69	36	33	0.478261	Heterozygous	c.1025T>C	p.Leu342Pro	YER064C	VHR2	MODERATE	missense_variant
2400	4D	S510N727	Saccharomyces_paradoxus_chr_07	655875	475.211	TAAAAAT	TAAAAT	46	24	22	0.478261	Heterozygous	c.-516delA		YGR093W	DRN1	MODIFIER	upstream_gene_variant
2400	4D	S513N702	Saccharomyces_paradoxus_chr_15	775708	738.521	GTTTTTTTTTTG	GTTTTTTTTTG	69	31	33	0.478261	Heterozygous	c.-2996delA		YOR245C	DGA1	MODIFIER	upstream_gene_variant
2400	3A	S513N704	Saccharomyces_paradoxus_chr_15	732195	491.536	AGGGGGT	AGGGGGGT	46	24	22	0.478261	Heterozygous	c.205_206insC	p.Phe71fs	YOR219C	STE13	HIGH	frameshift_variant
2400	1D	S513N711	Saccharomyces_paradoxus_chr_12	636104	527.481	T	C	46	24	22	0.478261	Heterozygous	c.819A>G	p.Leu273Leu	YLR266C	PDR8	LOW	synonymous_variant
2400	2A	S513N722	Saccharomyces_paradoxus_chr_04	1058167	1025.53	G	A	92	48	44	0.478261	Heterozygous		p.Ala71Val	YDR319C	YFT2	MODERATE	missense_variant
2400	5A	S515N702	Saccharomyces_paradoxus_chr_04	44323	240.867	G	T	23	12	11	0.478261	Heterozygous	c.398C>A	p.Pro133His	YDL231C	BRE4	MODERATE	missense_variant
2400	4D	S515N718	Saccharomyces_cerevisiae_chr_03	90448	399.605	A	G	46	24	22	0.478261	Heterozygous	c.-876A>G		YCL018W	LEU2	MODIFIER	upstream_gene_variant
2400	1D	S515N721	Saccharomyces_cerevisiae_chr_11	264119	531.16	G	T	46	24	22	0.478261	Heterozygous	c.771G>T	p.Lys257Asn	YKL094W	YJU3	MODERATE	missense_variant
2400	1B	S516N702	Saccharomyces_cerevisiae_chr_05	89515	519.58	C	A	46	24	22	0.478261	Heterozygous	c.2579C>A	p.Ser860*	YEL032W	MCM3	HIGH	stop_gained
2400	1A	S516N707	Saccharomyces_paradoxus_chr_01	190796	247.062	ATTTTTTTTTC	ATTTTTTTTC	23	12	11	0.478261	Heterozygous	c.*4383delT		YAR042W	SWH1	MODIFIER	downstream_gene_variant
2400	2A	S516N726	Saccharomyces_cerevisiae_chr_05	513366	1610.61	CAAAAAAC	CAAAAAC	138	71	66	0.478261	Heterozygous	c.629delA	p.Asn210fs	YER166W	DNF1	HIGH	frameshift_variant
2400	1C	S517N703	Saccharomyces_paradoxus_chr_15	761290	216.964	GAAAAAG	GAAAAG	23	12	11	0.478261	Heterozygous	c.239delA	p.Lys80fs	YOR238W	YOR238W	HIGH	frameshift_variant
2400	3B	S517N704	Saccharomyces_cerevisiae_chr_10	262184	1298.95	CTTTTTTTC	CTTTTTTC	115	60	55	0.478261	Heterozygous	c.362delA	p.Lys123fs	YJL091C	GWT1	HIGH	frameshift_variant
2400	3D	S517N705	Saccharomyces_cerevisiae_chr_07	218144	243.883	TAAAAAT	TAAAAT	23	12	11	0.478261	Heterozygous	c.626delA	p.Asn209fs	YGL151W	NUT1	HIGH	frameshift_variant
2400	4B	S517N712	Saccharomyces_paradoxus_chr_10	213064	243.976	G	T	23	12	11	0.478261	Heterozygous	c.1240C>A	p.Leu414Met	YJL109C	UTP10	MODERATE	missense_variant
2400	3B	S518N703	Saccharomyces_paradoxus_chr_05	263005	1114.12	T	C	92	48	44	0.478261	Heterozygous	c.1533A>G	p.Leu511Leu	YER056C	FCY2	LOW	synonymous_variant
2400	5C	S518N704	Saccharomyces_paradoxus_chr_12	489028	553.184	A	T	46	24	22	0.478261	Heterozygous	c.-4080T>A		YLR178C	TFS1	MODIFIER	upstream_gene_variant
2400	4A	S518N710	Saccharomyces_cerevisiae_chr_15	718635	245.824	T	A	23	12	11	0.478261	Heterozygous	c.-1798A>T		YOR196C	LIP5	MODIFIER	upstream_gene_variant
2400	1A	S518N711	Saccharomyces_cerevisiae_chr_06	103207	212.24	GTATATATATAT	GTATATATATATAT	23	11	11	0.478261	Heterozygous	c.-3620_-3619insAT		YFL020C	PAU5	MODIFIER	upstream_gene_variant
2400	3A	S518N712	Saccharomyces_cerevisiae_chr_16	130929	238.678	TGGGGGGA	TGGGGGA	23	12	11	0.478261	Heterozygous	c.774delG	p.Thr259fs	YPL222W	FMP40	HIGH	frameshift_variant
2400	4D	S520N711	Saccharomyces_cerevisiae_chr_13	539498	232.919	ACTGCTGCTGCTGCTGCTGCTGCTGC	ACTGCTGCTGCTGCTGCTGCTGC	23	11	11	0.478261	Heterozygous	c.534_536delGCA	p.Gln179del	YMR135C	GID8	MODERATE	conservative_inframe_deletion
2400	5C	S520N712	Saccharomyces_paradoxus_chr_04	1042603	236.395	G	C	23	12	11	0.478261	Heterozygous	c.270C>G	p.Ile90Met	YDR310C	SUM1	MODERATE	missense_variant
2400	1D	S521N708	Saccharomyces_cerevisiae_chr_11	318326	254.768	T	A	23	12	11	0.478261	Heterozygous	c.563T>A	p.Val188Asp	YKL064W	MNR2	MODERATE	missense_variant
2400	1B	S521N712	Saccharomyces_paradoxus_chr_07	891497	237.856	C	G	23	12	11	0.478261	Heterozygous	c.-874G>C		YGR213C	RTA1	MODIFIER	upstream_gene_variant
5000	3C	N729S513	Saccharomyces_cerevisiae_chr_05	283944	5439.26	C	T	435	227	208	0.478161	heterozygote	c.279G>A	p.Lys93Lys	YER064C	VHR2	LOW	synonymous_variant
5000	4A	N716S522	Saccharomyces_paradoxus_chr_14	562795	2322.9	G	A	205	107	98	0.478049	heterozygote	c.880G>A	p.Gly294Ser	YNL034W	YNL034W	MODERATE	missense_variant
5000	4A	N716S522	Saccharomyces_paradoxus_chr_11	65054	1894.04	A	G	159	83	76	0.477987	heterozygote	c.4558T>C	p.Phe1520Leu	YKL203C	TOR2	MODERATE	missense_variant
2400	3B	S505N723	Saccharomyces_paradoxus_chr_04	1390145	1647.2	G	T	136	71	65	0.477941	Heterozygous	c.91G>T	p.Ala31Ser	YDR493W	MZM1	MODERATE	missense_variant
2400	4A	S522N707	Saccharomyces_cerevisiae_chr_04	235877	1634.08	G	A	136	71	65	0.477941	Heterozygous	c.-4382G>A		YDL124W	YDL124W	MODIFIER	upstream_gene_variant
5000	2C	N719S513	Saccharomyces_paradoxus_chr_07	520237	1102.64	G	T	90	47	43	0.477778	heterozygote	c.2214G>T	p.Ser738Ser	YGR014W	MSB2	LOW	synonymous_variant
5000	5B	N724S517	Saccharomyces_paradoxus_chr_05	515010	1081.25	C	T	90	47	43	0.477778	heterozygote	c.1188C>T	p.His396His	YER169W	RPH1	LOW	synonymous_variant
5000	4C	N727S517	Saccharomyces_paradoxus_chr_13	313696	1108.84	T	C	90	47	43	0.477778	heterozygote	c.152A>G	p.Asp51Gly	YMR021C	MAC1	MODERATE	missense_variant
5000	5B	N727S521	Saccharomyces_cerevisiae_chr_15	427896	1030.23	T	G	90	47	43	0.477778	heterozygote	c.80T>G	p.Leu27Arg	YOR053W	#N/A	MODERATE	missense_variant
5000	1C	N716S520	Saccharomyces_cerevisiae_chr_10	403040	808.491	CAAAAAAG	CAAAAAAAG	67	34	32	0.477612	heterozygote	c.150dupA	p.Gly51fs	YJL019W	MPS3	HIGH	frameshift_variant
5000	2B	N718S517	Saccharomyces_cerevisiae_chr_04	538298	794.014	T	A	67	35	32	0.477612	heterozygote	c.170A>T	p.Asp57Val	YDR040C	ENA1	MODERATE	missense_variant
5000	1B	N722S510	Saccharomyces_cerevisiae_chr_04	764857	807.782	T	G	67	35	32	0.477612	heterozygote	c.299A>C	p.Asp100Ala	YDR151C	CTH1	MODERATE	missense_variant
5000	5A	N722S513	Saccharomyces_paradoxus_chr_12	119156	804.97	C	T	67	35	32	0.477612	heterozygote	c.1233G>A	p.Gln411Gln	YLL013C	PUF3	LOW	synonymous_variant
5000	5B	N724S517	Saccharomyces_cerevisiae_chr_02	409315	814.137	C	A	67	35	32	0.477612	heterozygote	c.147C>A	p.Thr49Thr	YBR083W	TEC1	LOW	synonymous_variant
5000	2C	N726S513	Saccharomyces_cerevisiae_chr_16	651152	786.702	G	T	67	35	32	0.477612	heterozygote	c.2511C>A	p.Asp837Glu	YPR042C	PUF2	MODERATE	missense_variant
5000	2C	N726S520	Saccharomyces_paradoxus_chr_13	52124	802.655	CT	CAT	67	33	32	0.477612	heterozygote	c.392_393insA	p.Ser132fs	YML111W	BUL2	HIGH	frameshift_variant
2400	3D	S503N720	Saccharomyces_paradoxus_chr_06	86795	781.308	G	T	67	35	32	0.477612	Heterozygous	c.883G>T	p.Gly295Cys	YFL034W	YFL034W	MODERATE	missense_variant
2400	2C	S504N718	Saccharomyces_cerevisiae_chr_08	150281	786.205	G	A	67	35	32	0.477612	Heterozygous	c.65C>T	p.Ser22Phe	YHR022C	YHR022C	MODERATE	missense_variant
2400	1D	S505N724	Saccharomyces_paradoxus_chr_16	479652	774.853	G	T	67	35	32	0.477612	Heterozygous	c.-761C>A		YPL026C	SKS1	MODIFIER	upstream_gene_variant
2400	4D	S515N718	Saccharomyces_cerevisiae_chr_13	451020	770.684	T	C	67	35	32	0.477612	Heterozygous	c.346A>G	p.Asn116Asp	YMR091C	NPL6	MODERATE	missense_variant
2400	4A	S516N703	Saccharomyces_cerevisiae_chr_12	49800	752.45	CTTTTTC	CTTTTC	67	34	32	0.477612	Heterozygous	c.-3540delA		YLL048C	YBT1	MODIFIER	upstream_gene_variant
2400	1D	S522N703	Saccharomyces_cerevisiae_chr_08	119503	738.99	ATTTTTG	ATTTTG	67	35	32	0.477612	Heterozygous	c.-4591delA		YHR005C	GPA1	MODIFIER	upstream_gene_variant
5000	4A	N716S522	Saccharomyces_cerevisiae_chr_09	369984	2220.56	C	G	178	93	85	0.477528	heterozygote	c.-76G>C	0	YIR006C	PAN1	MODIFIER	upstream_gene_variant
5000	4C	N729S520	Saccharomyces_paradoxus_chr_04	448985	1918.04	C	T	155	81	74	0.477419	heterozygote	c.589G>A	p.Gly197Arg	YDL002C	NHP10	MODERATE	missense_variant
5000	4C	N729S520	Saccharomyces_cerevisiae_chr_07	780375	1936.95	CAAAAAAAT	CAAAAAAAAT	155	78	74	0.477419	heterozygote	c.-17_-16insA	0	YGR144W	THI4	MODIFIER	upstream_gene_variant
5000	4A	N716S522	Saccharomyces_paradoxus_chr_03	261219	2171.44	C	T	176	92	84	0.477273	heterozygote	c.2713G>A	p.Gly905Ser	YCR067C	SED4	MODERATE	missense_variant
5000	1A	N718S516	Saccharomyces_paradoxus_chr_08	147046	492.155	T	G	44	23	21	0.477273	heterozygote	c.81T>G	p.Leu27Leu	YHR025W	THR1	LOW	synonymous_variant
5000	3A	N719S516	Saccharomyces_paradoxus_chr_13	529812	512.667	C	A	44	23	21	0.477273	heterozygote	c.213C>A	p.Gly71Gly	YMR138W	CIN4	LOW	synonymous_variant
5000	2B	N719S522	Saccharomyces_cerevisiae_chr_15	733488	493.384	A	T	44	22	21	0.477273	heterozygote	c.-31T>A	0	YOR207C	RET1	MODIFIER	upstream_gene_variant
5000	5B	N720S517	Saccharomyces_cerevisiae_chr_12	411302	512.455	G	A	44	23	21	0.477273	heterozygote	c.580G>A	p.Ala194Thr	YLR134W	PDC5	MODERATE	missense_variant
5000	5B	N720S517	Saccharomyces_paradoxus_chr_06	214354	504.39	G	A	44	23	21	0.477273	heterozygote	c.403G>A	p.Gly135Ser	YFR023W	PES4	MODERATE	missense_variant
5000	5B	N720S517	Saccharomyces_paradoxus_chr_07	206190	522.899	GAA	GA	44	23	21	0.477273	heterozygote	c.791delA	p.Asn264fs	YGL158W	RCK1	HIGH	frameshift_variant
5000	2D	N721S510	Saccharomyces_paradoxus_chr_07	95561	524.482	G	C	44	23	21	0.477273	heterozygote	c.198G>C	p.Met66Ile	YGL209W	MIG2	MODERATE	missense_variant
5000	5B	N721S516	Saccharomyces_paradoxus_chr_07	1035996	506.724	CTTTTTTTTTG	CTTTTTTTTG	44	23	21	0.477273	heterozygote	c.-3678delA	0	YGR284C	ERV29	MODIFIER	upstream_gene_variant
5000	1C	N722S518	Saccharomyces_paradoxus_chr_02	352034	500.641	GAAAAAAAG	GAAAAAAG	44	22	21	0.477273	heterozygote	c.-4018delT	0	YBR050C	REG2	MODIFIER	upstream_gene_variant
5000	2C	N723S516	Saccharomyces_paradoxus_chr_13	301140	513.52	G	T	44	23	21	0.477273	heterozygote	c.-3140C>A	0	YMR015C	ERG5	MODIFIER	upstream_gene_variant
5000	3A	N723S522	Saccharomyces_cerevisiae_chr_04	1253920	1068.71	A	G	88	46	42	0.477273	heterozygote	c.1384A>G	p.Ile462Val	YDR389W	SAC7	MODERATE	missense_variant
5000	3A	N724S516	Saccharomyces_paradoxus_chr_07	114576	512.024	GAAAAAAT	GAAAAAAAT	44	23	21	0.477273	heterozygote	c.2167dupA	p.Ile723fs	YGL201C	MCM6	HIGH	frameshift_variant
5000	5A	N724S522	Saccharomyces_paradoxus_chr_01	34458	1068.91	G	T	88	46	42	0.477273	heterozygote	c.804C>A	p.Gly268Gly	YAL054C	ACS1	LOW	synonymous_variant
5000	1A	N726S517	Saccharomyces_cerevisiae_chr_13	115085	1065.99	G	T	88	46	42	0.477273	heterozygote	c.263C>A	p.Pro88His	YML076C	WAR1	MODERATE	missense_variant
5000	2B	N726S521	Saccharomyces_paradoxus_chr_16	299256	501.216	G	T	44	23	21	0.477273	heterozygote	c.1081G>T	p.Asp361Tyr	YPL125W	KAP120	MODERATE	missense_variant
5000	5B	N728S513	Saccharomyces_paradoxus_chr_11	257778	509.493	C	G	44	23	21	0.477273	heterozygote	c.1900G>C	p.Val634Leu	YKL104C	GFA1	MODERATE	missense_variant
5000	5B	N728S513	Saccharomyces_paradoxus_chr_14	57716	492.155	G	T	44	23	21	0.477273	heterozygote	c.20C>A	p.Ala7Asp	YNL308C	KRI1	MODERATE	missense_variant
5000	5B	N728S513	Saccharomyces_cerevisiae_chr_02	447607	518.185	GTTTTTTTTTC	GTTTTTTTTC	44	21	21	0.477273	heterozygote	c.-4309delA	0	YBR099C	#N/A	MODIFIER	upstream_gene_variant
5000	5B	N728S517	Saccharomyces_cerevisiae_chr_08	102704	1075.22	T	A	88	46	42	0.477273	heterozygote	c.372A>T	p.Gln124His	YHL002C-A	#N/A	MODERATE	missense_variant
5000	2A	N729S506	Saccharomyces_cerevisiae_chr_15	384073	516.653	A	C	44	23	21	0.477273	heterozygote	c.348T>G	p.His116Gln	YOR028C	CIN5	MODERATE	missense_variant
5000	4A	N729S516	Saccharomyces_cerevisiae_chr_15	905844	506.36	GTTTTTTTTTA	GTTTTTTTTA	44	23	21	0.477273	heterozygote	c.-4659delA	0	YOR312C	RPL20B	MODIFIER	upstream_gene_variant
2400	4C	S502N720	Saccharomyces_cerevisiae_chr_10	189603	483.339	T	A	44	23	21	0.477273	Heterozygous	c.-2924A>T		YJL125C	GCD14	MODIFIER	upstream_gene_variant
2400	3D	S503N720	Saccharomyces_cerevisiae_chr_10	296150	511.175	C	T	44	23	21	0.477273	Heterozygous	c.906C>T	p.Thr302Thr	YJL076W	NET1	LOW	synonymous_variant
2400	1A	S503N721	Saccharomyces_paradoxus_chr_14	330953	1042.91	C	A	88	46	42	0.477273	Heterozygous	c.276C>A	p.Thr92Thr	YNL161W	CBK1	LOW	synonymous_variant
2400	1B	S505N728	Saccharomyces_cerevisiae_chr_07	80490	473.271	GAAAAAAAAAT	GAAAAAAAAAAT	44	22	21	0.477273	Heterozygous	c.-1643_-1642insT		YGL224C	SDT1	MODIFIER	upstream_gene_variant
2400	3D	S508N722	Saccharomyces_cerevisiae_chr_14	43511	509.49	G	T	44	22	21	0.477273	Heterozygous	c.770C>A	p.Pro257Gln	YNL315C	ATP11	MODERATE	missense_variant
2400	1A	S510N728	Saccharomyces_paradoxus_chr_05	247453	985.52	ATTTTTTTTC	ATTTTTTTC	88	44	42	0.477273	Heterozygous	c.-4175delA	0	YER047C	SAP1	MODIFIER	upstream_gene_variant
2400	4C	S513N701	Saccharomyces_cerevisiae_chr_15	381499	524.669	A	C	44	23	21	0.477273	Heterozygous	c.447A>C	p.Pro149Pro	YOR027W	STI1	LOW	synonymous_variant
2400	1D	S513N711	Saccharomyces_cerevisiae_chr_14	26834	331.72	A	G	44	23	21	0.477273	Heterozygous	c.2787A>G	p.Val929Val	YNL327W	EGT2	LOW	synonymous_variant
2400	1D	S513N711	Saccharomyces_paradoxus_chr_14	343681	492.65	CAAAAAAAAC	CAAAAAAAC	44	22	21	0.477273	Heterozygous	c.-3606delT		YNL156C	NSG2	MODIFIER	upstream_gene_variant
2400	4A	S516N703	Saccharomyces_cerevisiae_chr_11	95433	466.912	CTTTTTTTG	CTTTTTTG	44	23	21	0.477273	Heterozygous	c.942delT	p.Phe314fs	YKL185W	ASH1	HIGH	frameshift_variant
2400	1A	S516N707	Saccharomyces_paradoxus_chr_14	425492	472.224	T	C	44	23	21	0.477273	Heterozygous	c.-2648A>G		YNL106C	INP52	MODIFIER	upstream_gene_variant
2400	2A	S516N723	Saccharomyces_cerevisiae_chr_04	1417896	480.494	C	A	44	23	21	0.477273	Heterozygous	c.498C>A	p.Thr166Thr	YDR480W	DIG2	LOW	synonymous_variant
2400	1A	S520N702	Saccharomyces_paradoxus_chr_15	927289	486.351	A	G	44	23	21	0.477273	Heterozygous	c.289T>C	p.Tyr97His	YOR335C	ALA1	MODERATE	missense_variant
2400	4A	S520N705	Saccharomyces_cerevisiae_chr_15	492220	426.353	ATTTTTC	ATTTTC	44	23	21	0.477273	Heterozygous	c.617delA	p.Lys207fs	YOR090C	PTC5	HIGH	frameshift_variant
5000	2B	N718S517	Saccharomyces_paradoxus_chr_09	371720	780.201	G	T	65	34	31	0.476923	heterozygote	c.677C>A	p.Thr226Lys	YIR011C	STS1	MODERATE	missense_variant
5000	3A	N720S522	Saccharomyces_cerevisiae_chr_16	433241	781.378	A	T	65	34	31	0.476923	heterozygote	c.654A>T	p.Pro218Pro	YPL061W	ALD6	LOW	synonymous_variant
5000	3A	N720S522	Saccharomyces_paradoxus_chr_03	276915	770.741	TAAAAAAAT	TAAAAAAT	65	34	31	0.476923	heterozygote	c.-2697delT	0	YCR073C	SSK22	MODIFIER	upstream_gene_variant
5000	5B	N721S516	Saccharomyces_paradoxus_chr_14	68124	771.558	GCCCCCCA	GCCCCCA	65	33	31	0.476923	heterozygote	c.-1725delG	0	YNL301C	RPL18B	MODIFIER	upstream_gene_variant
5000	4C	N723S517	Saccharomyces_cerevisiae_chr_05	377177	779.917	C	A	65	34	31	0.476923	heterozygote	c.438G>T	p.Trp146Cys	YER109C	FLO8	MODERATE	missense_variant
5000	4C	N723S517	Saccharomyces_cerevisiae_chr_04	1286745	773.833	TGG	TG	65	34	31	0.476923	heterozygote	c.1192delC	p.Pro398fs	YDR407C	TRS120	HIGH	frameshift_variant
5000	5A	N723S520	Saccharomyces_paradoxus_chr_04	212395	765.446	GAAAAAAAAAAT	GAAAAAAAAAT	65	33	31	0.476923	heterozygote	c.-666delT	0	YDL140C	RPO21	MODIFIER	upstream_gene_variant
5000	5B	N724S517	Saccharomyces_paradoxus_chr_14	36666	761.939	A	G	65	34	31	0.476923	heterozygote	c.211A>G	p.Lys71Glu	YNL321W	VNX1	MODERATE	missense_variant
5000	2B	N726S521	Saccharomyces_paradoxus_chr_02	363553	772.468	A	G	65	34	31	0.476923	heterozygote	c.-31T>C	0	YBR057C	MUM2	MODIFIER	upstream_gene_variant
5000	5B	N728S517	Saccharomyces_paradoxus_chr_15	870358	775.611	ATTTTTA	ATTTTA	65	34	31	0.476923	heterozygote	c.-3332delA	0	YOR304C-A	BIL1	MODIFIER	upstream_gene_variant
5000	5B	N728S517	Saccharomyces_paradoxus_chr_08	200816	781.836	G	T	65	34	31	0.476923	heterozygote	c.1901C>A	p.Ser634*	YHR056C	RSC30	HIGH	stop_gained
5000	4A	N728S522	Saccharomyces_paradoxus_chr_02	422924	780.474	C	G	65	34	31	0.476923	heterozygote	c.1773C>G	p.Asp591Glu	YBR084W	MIS1	MODERATE	missense_variant
5000	4A	N729S516	Saccharomyces_paradoxus_chr_13	373443	775.478	G	T	65	34	31	0.476923	heterozygote	c.1283G>T	p.Arg428Ile	YMR058W	FET3	MODERATE	missense_variant
2400	1A	S503N724	Saccharomyces_paradoxus_chr_04	214347	745.4	ATTTTTTTTTA	ATTTTTTTTA	65	34	31	0.476923	Heterozygous	c.-2973delT	0	YDL140C	RPO21	MODIFIER	upstream_gene_variant
2400	1D	S505N724	Saccharomyces_cerevisiae_chr_05	511659	749.843	C	A	65	34	31	0.476923	Heterozygous	c.1287C>A	p.Ala429Ala	YER165W	PAB1	LOW	synonymous_variant
2400	1C	S506N719	Saccharomyces_cerevisiae_chr_04	1191805	731.392	C	T	65	34	31	0.476923	Heterozygous	c.-2238G>A		YDR357C	CNL1	MODIFIER	upstream_gene_variant
2400	5A	S506N720	Saccharomyces_paradoxus_chr_07	386212	752.302	G	A	65	34	31	0.476923	Heterozygous	c.3156G>A	p.Leu1052Leu	YGL062W	PYC1	LOW	synonymous_variant
2400	3B	S506N723	Saccharomyces_paradoxus_chr_12	157305	770.432	A	T	65	34	31	0.476923	Heterozygous	c.1236A>T	p.Lys412Asn	YLR005W	SSL1	MODERATE	missense_variant
2400	4C	S506N729	Saccharomyces_cerevisiae_chr_08	512242	707.975	G	A	65	34	31	0.476923	Heterozygous	c.-490G>A		YHR206W	SKN7	MODIFIER	upstream_gene_variant
2400	2C	S515N705	Saccharomyces_cerevisiae_chr_02	256007	727.093	T	A	65	34	31	0.476923	Heterozygous	c.-4991A>T		YBR007C	DSF2	MODIFIER	upstream_gene_variant
2400	4D	S515N718	Saccharomyces_cerevisiae_chr_12	522314	722.81	CAA	CA	65	34	31	0.476923	Heterozygous	c.213delA	p.Gly72fs	YLR184W	YLR184W	HIGH	frameshift_variant
2400	5C	S515N719	Saccharomyces_cerevisiae_chr_13	97272	688.141	C	T	65	34	31	0.476923	Heterozygous	c.100G>A	p.Glu34Lys	YML086C	ALO1	MODERATE	missense_variant
2400	5B	S520N704	Saccharomyces_paradoxus_chr_04	437064	769.425	G	T	65	34	31	0.476923	Heterozygous	c.-2922C>A		YDL012C	YDL012C	MODIFIER	upstream_gene_variant
2400	4A	S520N705	Saccharomyces_cerevisiae_chr_08	107603	738.24	A	G	65	34	31	0.476923	Heterozygous	c.-4528T>C		YHL002C-A	YHL002C-A	MODIFIER	upstream_gene_variant
2400	1D	S522N703	Saccharomyces_cerevisiae_chr_02	469337	786.88	A	C	65	34	31	0.476923	Heterozygous	c.2090A>C	p.Lys697Thr	YBR114W	RAD16	MODERATE	missense_variant
5000	2B	N722S521	Saccharomyces_cerevisiae_chr_09	91090	1046.81	T	C	86	45	41	0.476744	heterozygote	c.1699A>G	p.Asn567Asp	YIL137C	TMA108	MODERATE	missense_variant
5000	1A	N723S513	Saccharomyces_cerevisiae_chr_08	556880	939.056	GTGG	GGT	86	44	41	0.476744	heterozygote	c.160_162delCCAinsAC	p.Pro54fs	YHR217C	#N/A	HIGH	frameshift_variant&missense_variant
5000	5B	N724S517	Saccharomyces_paradoxus_chr_02	723149	1046.49	C	A	86	45	41	0.476744	heterozygote	c.139G>T	p.Gly47Cys	YBR243C	ALG7	MODERATE	missense_variant
5000	2B	N726S521	Saccharomyces_paradoxus_chr_13	100116	1015.62	CAAAAAAAAAG	CAAAAAAAAG	86	44	41	0.476744	heterozygote	c.-4875delT	0	YML091C	RPM2	MODIFIER	upstream_gene_variant
5000	3C	N729S513	Saccharomyces_paradoxus_chr_02	271240	4340.18	C	A	344	180	164	0.476744	heterozygote	c.-2102G>T	0	YBR008C	FLR1	MODIFIER	upstream_gene_variant
5000	5B	N729S522	Saccharomyces_paradoxus_chr_01	191091	1032.52	ATTTTTTTC	ATTTTTTC	86	45	41	0.476744	heterozygote	c.*4676delT	0	YAR042W	SWH1	MODIFIER	downstream_gene_variant
2400	4C	S508N724	Saccharomyces_cerevisiae_chr_10	178588	1028.33	C	A	86	45	41	0.476744	Heterozygous	c.1516G>T	p.Gly506Cys	YJL128C	PBS2	MODERATE	missense_variant
2400	4D	S513N702	Saccharomyces_paradoxus_chr_09	158743	1032.55	G	A	86	45	41	0.476744	Heterozygous	c.1148C>T	p.Ser383Leu	YIL107C	PFK26	MODERATE	missense_variant
2400	4D	S515N718	Saccharomyces_cerevisiae_chr_09	73858	1014.52	C	A	86	45	41	0.476744	Heterozygous	c.-405G>T		YIL147C	SLN1	MODIFIER	upstream_gene_variant
2400	5C	S515N724	Saccharomyces_paradoxus_chr_13	791478	967.237	ATTTTTTTTTG	ATTTTTTTTG	86	43	41	0.476744	Heterozygous	c.302delT	p.Leu101fs	YMR266W	RSN1	HIGH	frameshift_variant
2400	5A	S510N716	Saccharomyces_paradoxus_chr_09	238144	1281.18	T	A	107	56	51	0.476636	Heterozygous	c.480A>T	p.Thr160Thr	YIL063C	YRB2	LOW	synonymous_variant
2400	2A	S510N724	Saccharomyces_cerevisiae_chr_15	151132	1221.84	T	G	107	56	51	0.476636	Heterozygous	c.2359A>C	p.Lys787Gln	YOL089C	HAL9	MODERATE	missense_variant
5000	3C	N729S513	Saccharomyces_cerevisiae_chr_05	189516	6838.49	G	A	556	291	265	0.476619	heterozygote	c.2273C>T	p.Ala758Val	YER017C	AFG3	MODERATE	missense_variant
2400	3B	S505N723	Saccharomyces_cerevisiae_chr_04	1519586	1548.75	G	A	128	67	61	0.476562	Heterozygous	c.-1911C>T		YDR540C	IRC4	MODIFIER	upstream_gene_variant
2400	1D	S508N726	Saccharomyces_paradoxus_chr_01	22791	1558.83	G	A	128	67	61	0.476562	Heterozygous	c.1008G>A	p.Val336Val	YAL062W	GDH3	LOW	synonymous_variant
2400	1B	S520N701	Saccharomyces_cerevisiae_chr_15	633197	1409.39	GAAAAAAAAAT	GAAAAAAAAT	128	67	61	0.476562	Heterozygous	c.-2666delT		YOR156C	NFI1	MODIFIER	upstream_gene_variant
5000	3C	N729S513	Saccharomyces_cerevisiae_chr_12	109073	5364.04	T	A	424	222	202	0.476415	heterozygote	c.-3212A>T	0	YLL020C	#N/A	MODIFIER	upstream_gene_variant
5000	2A	N716S504	Saccharomyces_cerevisiae_chr_02	191749	234.055	C	A	21	11	10	0.47619	heterozygote	c.-166G>T	0	YBL017C	PEP1	MODIFIER	upstream_gene_variant
5000	1D	N716S505	Saccharomyces_cerevisiae_chr_03	7967	223.224	G	T	21	11	10	0.47619	heterozygote	c.360C>A	p.Asp120Glu	YCL073C	GEX1	MODERATE	missense_variant
5000	1D	N716S505	Saccharomyces_paradoxus_chr_10	222218	201.68	G	C	21	11	10	0.47619	heterozygote	c.141G>C	p.Leu47Phe	YJL105W	SET4	MODERATE	missense_variant
5000	5C	N716S508	Saccharomyces_cerevisiae_chr_14	436959	220.041	G	A	21	11	10	0.47619	heterozygote	c.1961G>A	p.Gly654Glu	YNL101W	AVT4	MODERATE	missense_variant
5000	1C	N716S517	Saccharomyces_paradoxus_chr_12	927628	748.703	G	A	63	33	30	0.47619	heterozygote	c.-10C>T	0	YLR423C	ATG17	MODIFIER	upstream_gene_variant
5000	1C	N716S518	Saccharomyces_paradoxus_chr_14	772895	475.899	G	T	42	22	20	0.47619	heterozygote	c.*2557G>T	0	YNR075W	COS10	MODIFIER	downstream_gene_variant
5000	1C	N716S518	Saccharomyces_paradoxus_chr_10	478283	485.886	TAAAAAAAAAG	TAAAAAAAAG	42	21	20	0.47619	heterozygote	c.1031delA	p.Lys344fs	YJR032W	CPR7	HIGH	frameshift_variant
5000	4A	N716S522	Saccharomyces_cerevisiae_chr_11	615928	1804.97	G	T	147	77	70	0.47619	heterozygote	c.199G>T	p.Glu67*	YKR093W	PTR2	HIGH	stop_gained
5000	3B	N718S507	Saccharomyces_paradoxus_chr_04	556531	204.473	C	A	21	11	10	0.47619	heterozygote	c.-3318G>T	0	YDR056C	EMC10	MODIFIER	upstream_gene_variant
5000	3B	N718S507	Saccharomyces_paradoxus_chr_05	264426	223.263	TAA	TA	21	11	10	0.47619	heterozygote	c.110delT	p.Phe37fs	YER056C	FCY2	HIGH	frameshift_variant
5000	1D	N718S508	Saccharomyces_paradoxus_chr_16	167196	216.293	C	T	21	11	10	0.47619	heterozygote	c.774C>T	p.Ser258Ser	YPL193W	RSA1	LOW	synonymous_variant
5000	1D	N718S508	Saccharomyces_cerevisiae_chr_03	229199	228.034	T	C	21	11	10	0.47619	heterozygote	c.-4969A>G	0	YCR059C	YIH1	MODIFIER	upstream_gene_variant
5000	2B	N718S513	Saccharomyces_cerevisiae_chr_04	97105	730.614	C	T	63	33	30	0.47619	heterozygote	c.849G>A	p.Glu283Glu	YDL203C	ACK1	LOW	synonymous_variant
5000	4C	N718S518	Saccharomyces_cerevisiae_chr_08	260680	488.439	C	T	42	22	20	0.47619	heterozygote	c.912G>A	p.Trp304*	YHR079C	IRE1	HIGH	stop_gained
5000	5A	N718S522	Saccharomyces_cerevisiae_chr_11	123624	742.627	T	C	63	33	30	0.47619	heterozygote	c.1108T>C	p.Tyr370His	YKL173W	SNU114	MODERATE	missense_variant
5000	1D	N719S503	Saccharomyces_cerevisiae_chr_08	104336	226.273	C	T	21	11	10	0.47619	heterozygote	c.60C>T	p.Val20Val	YHL001W	RPL14B	LOW	synonymous_variant
5000	1D	N719S503	Saccharomyces_paradoxus_chr_10	733606	180.919	C	A	21	11	10	0.47619	heterozygote	c.-806C>A	0	NA	#N/A	MODIFIER	upstream_gene_variant
5000	1D	N719S505	Saccharomyces_cerevisiae_chr_07	761238	219.008	CAAAAAAT	CAAAAAT	21	10	10	0.47619	heterozygote	c.-4792delT	0	YGR132C	PHB1	MODIFIER	upstream_gene_variant
5000	4B	N719S508	Saccharomyces_cerevisiae_chr_04	893991	223.263	G	T	21	11	10	0.47619	heterozygote	c.-1044G>T	0	YDR216W	ADR1	MODIFIER	upstream_gene_variant
5000	4B	N719S508	Saccharomyces_cerevisiae_chr_04	1179202	216.573	GAA	GA	21	11	10	0.47619	heterozygote	c.541delA	p.Ser181fs	YDR351W	SBE2	HIGH	frameshift_variant
5000	4B	N719S508	Saccharomyces_paradoxus_chr_13	693245	223.263	C	A	21	11	10	0.47619	heterozygote	c.-190G>T	0	YMR216C	SKY1	MODIFIER	upstream_gene_variant
5000	2C	N719S513	Saccharomyces_cerevisiae_chr_11	323941	754.199	C	T	63	33	30	0.47619	heterozygote	c.714C>T	p.Ile238Ile	YKL062W	MSN4	LOW	synonymous_variant
5000	2C	N719S513	Saccharomyces_cerevisiae_chr_04	1140789	747.61	A	C	63	33	30	0.47619	heterozygote	c.-379A>C	0	YDR335W	MSN5	MODIFIER	upstream_gene_variant
5000	3A	N719S516	Saccharomyces_cerevisiae_chr_14	428702	760.323	G	A	63	33	30	0.47619	heterozygote	c.968G>A	p.Arg323Gln	YNL103W	MET4	MODERATE	missense_variant
5000	3A	N719S520	Saccharomyces_paradoxus_chr_15	864556	493.734	C	T	42	22	20	0.47619	heterozygote	c.1768C>T	p.Pro590Ser	YOR304W	ISW2	MODERATE	missense_variant
5000	3C	N719S521	Saccharomyces_cerevisiae_chr_01	123229	486.744	G	T	42	22	20	0.47619	heterozygote	c.3005G>T	p.Gly1002Val	YAL017W	PSK1	MODERATE	missense_variant
5000	3C	N719S521	Saccharomyces_paradoxus_chr_04	1343630	485.081	G	T	42	22	20	0.47619	heterozygote	c.648G>T	p.Lys216Asn	YDR464W	SPP41	MODERATE	missense_variant
5000	2B	N719S522	Saccharomyces_paradoxus_chr_02	765266	481.101	T	G	42	22	20	0.47619	heterozygote	c.511A>C	p.Arg171Arg	YBR273C	UBX7	LOW	synonymous_variant
5000	2D	N720S505	Saccharomyces_paradoxus_chr_16	721406	228.626	TAAAAAAAAAT	TAAAAAAAAAAT	21	11	10	0.47619	heterozygote	c.-4426_-4425insT	0	YPR105C	COG4	MODIFIER	upstream_gene_variant
5000	5C	N720S506	Saccharomyces_paradoxus_chr_04	1004018	217.128	GAAAAAAAAT	GAAAAAAAT	21	11	10	0.47619	heterozygote	c.-441delT	0	YDR292C	SRP101	MODIFIER	upstream_gene_variant
5000	4C	N720S515	Saccharomyces_paradoxus_chr_02	13601	52.7848	CAC	CC	21	11	10	0.47619	heterozygote	c.*1090delT	0	NA	#N/A	MODIFIER	downstream_gene_variant
5000	5B	N720S517	Saccharomyces_paradoxus_chr_13	417481	760.944	GAAAAAAAAAG	GAAAAAAAAG	63	29	30	0.47619	heterozygote	c.-3443delT	0	YMR080C	NAM7	MODIFIER	upstream_gene_variant
5000	3A	N720S522	Saccharomyces_paradoxus_chr_07	185683	741.838	G	T	63	33	30	0.47619	heterozygote	c.450G>T	p.Leu150Phe	YGL169W	SUA5	MODERATE	missense_variant
5000	3B	N721S502	Saccharomyces_cerevisiae_chr_10	63684	206.617	GAAAAAT	GAAAAT	21	11	10	0.47619	heterozygote	c.-4876delT	0	YJL200C	ACO2	MODIFIER	upstream_gene_variant
5000	3B	N721S502	Saccharomyces_paradoxus_chr_05	134260	222.757	ATTTTTTTA	ATTTTTTA	21	11	10	0.47619	heterozygote	c.-363delT	0	NA	#N/A	MODIFIER	upstream_gene_variant
5000	4A	N721S513	Saccharomyces_cerevisiae_chr_04	861427	754.658	G	A	63	33	30	0.47619	heterozygote	c.2082G>A	p.Glu694Glu	YDR205W	MSC2	LOW	synonymous_variant
5000	4A	N721S513	Saccharomyces_cerevisiae_chr_11	657487	489.852	TC	CT	42	22	20	0.47619	heterozygote	c.652_653delTCinsCT	p.Ser218Leu	YKR104W	YKR104W	MODERATE	missense_variant
5000	5A	N721S515	Saccharomyces_cerevisiae_chr_08	361906	488.141	CAA	CA	42	22	20	0.47619	heterozygote	c.-1727delT	0	YHR126C	ANS1	MODIFIER	upstream_gene_variant
5000	5A	N721S515	Saccharomyces_paradoxus_chr_09	244821	743.722	A	C	63	33	30	0.47619	heterozygote	c.1865A>C	p.Lys622Thr	YIL056W	VHR1	MODERATE	missense_variant
5000	5B	N721S516	Saccharomyces_paradoxus_chr_06	188610	755.552	T	C	63	33	30	0.47619	heterozygote	c.-150A>G	0	YFR014C	CMK1	MODIFIER	upstream_gene_variant
5000	5B	N721S516	Saccharomyces_cerevisiae_chr_02	424250	480.106	CAAAAAC	CAAAAC	42	22	20	0.47619	heterozygote	c.491delA	p.Asn164fs	YBR087W	RFC5	HIGH	frameshift_variant
5000	5B	N721S516	Saccharomyces_cerevisiae_chr_16	390298	489.266	G	A	42	22	20	0.47619	heterozygote	c.3232G>A	p.Asp1078Asn	YPL085W	SEC16	MODERATE	missense_variant
5000	5B	N721S516	Saccharomyces_paradoxus_chr_13	374833	482.484	A	C	42	22	20	0.47619	heterozygote	c.439A>C	p.Arg147Arg	YMR059W	SEN15	LOW	synonymous_variant
5000	2C	N721S521	Saccharomyces_cerevisiae_chr_14	584295	487.38	GTTTTTA	GTTTTA	42	21	20	0.47619	heterozygote	c.*2684delT	0	YNL027W	CRZ1	MODIFIER	downstream_gene_variant
5000	2C	N721S521	Saccharomyces_paradoxus_chr_07	401497	278.927	C	T	42	22	20	0.47619	heterozygote	c.-2407G>A	0	YGL054C	ERV14	MODIFIER	upstream_gene_variant
5000	3C	N721S522	Saccharomyces_paradoxus_chr_10	104231	741.21	GAAAAAAAT	GAAAAAAT	63	33	30	0.47619	heterozygote	c.-4569delT	0	YJL173C	RFA3	MODIFIER	upstream_gene_variant
5000	3D	N722S503	Saccharomyces_cerevisiae_chr_10	527125	223.263	G	A	21	11	10	0.47619	heterozygote	c.1352C>T	p.Ser451Phe	YJR049C	UTR1	MODERATE	missense_variant
5000	4D	N722S505	Saccharomyces_cerevisiae_chr_14	554932	235.699	TAAAAAAAAAC	TAAAAAAAAC	21	7	10	0.47619	heterozygote	c.-2954delT	0	YNL041C	COG6	MODIFIER	upstream_gene_variant
5000	3D	N722S506	Saccharomyces_cerevisiae_chr_15	301306	220.041	G	A	21	11	10	0.47619	heterozygote	c.-4043G>A	0	YOL011W	PLB3	MODIFIER	upstream_gene_variant
5000	1D	N722S508	Saccharomyces_paradoxus_chr_14	443577	70.544	G	T	21	11	10	0.47619	heterozygote	c.-4694C>A	0	YNL098C	RAS2	MODIFIER	upstream_gene_variant
5000	1D	N723S502	Saccharomyces_paradoxus_chr_10	383144	219.583	G	A	21	11	10	0.47619	heterozygote	c.1105G>A	p.Asp369Asn	YJL033W	HCA4	MODERATE	missense_variant
5000	1D	N723S502	Saccharomyces_paradoxus_chr_15	459870	221.697	CTTTTTTTTTG	CTTTTTTTTG	21	11	10	0.47619	heterozygote	c.908delA	p.Ser306fs	YOR076C	SKI7	HIGH	frameshift_variant
5000	1D	N723S502	Saccharomyces_cerevisiae_chr_04	1525011	472.274	GTAT	GT	42	21	20	0.47619	heterozygote	c.-4316_-4315delAT	0	YDR541C	YDR541C	MODIFIER	upstream_gene_variant
5000	5D	N723S503	Saccharomyces_paradoxus_chr_02	6697	184.714	ACC	AC	21	9	10	0.47619	heterozygote	n.6699delC	0	CHR	#N/A	MODIFIER	intergenic_region
5000	1B	N723S504	Saccharomyces_cerevisiae_chr_08	317211	218.212	G	A	21	11	10	0.47619	heterozygote	c.640G>A	p.Ala214Thr	YHR102W	KIC1	MODERATE	missense_variant
5000	1B	N723S504	Saccharomyces_cerevisiae_chr_16	231928	223.263	G	A	21	11	10	0.47619	heterozygote	c.712G>A	p.Ala238Thr	YPL168W	MRX4	MODERATE	missense_variant
5000	1B	N723S504	Saccharomyces_cerevisiae_chr_15	542382	224.843	C	T	21	11	10	0.47619	heterozygote	c.1764G>A	p.Glu588Glu	YOR116C	RPO31	LOW	synonymous_variant
5000	3B	N723S505	Saccharomyces_paradoxus_chr_16	442656	236.485	G	T	21	11	10	0.47619	heterozygote	c.850G>T	p.Ala284Ser	YPL048W	CAM1	MODERATE	missense_variant
5000	3B	N723S505	Saccharomyces_cerevisiae_chr_12	795589	201.767	G	T	21	11	10	0.47619	heterozygote	c.311C>A	p.Ala104Asp	YLR333C	RPS25B	MODERATE	missense_variant
5000	3D	N723S507	Saccharomyces_cerevisiae_chr_04	1113872	216.249	CTTTTTTTG	CTTTTTTG	21	11	10	0.47619	heterozygote	c.149delA	p.Lys52fs	YDR323C	PEP7	HIGH	frameshift_variant
5000	4C	N723S517	Saccharomyces_cerevisiae_chr_09	29719	478.518	GAAAAAT	GAAAAT	42	22	20	0.47619	heterozygote	c.693delA	p.Lys231fs	YIL167W	#N/A	HIGH	frameshift_variant
5000	1C	N723S521	Saccharomyces_paradoxus_chr_14	152701	750.065	G	T	63	33	30	0.47619	heterozygote	c.380G>T	p.Cys127Phe	YNL261W	ORC5	MODERATE	missense_variant
5000	1C	N723S521	Saccharomyces_paradoxus_chr_11	2650	53.3026	G	C	21	11	10	0.47619	heterozygote	c.34C>G	p.Gln12Glu	NA	#N/A	MODERATE	missense_variant
5000	2D	N724S503	Saccharomyces_cerevisiae_chr_04	1103700	228.034	GAA	GA	21	11	10	0.47619	heterozygote	c.-56delA	0	YDR318W	MCM21	MODIFIER	upstream_gene_variant
5000	3B	N724S504	Saccharomyces_paradoxus_chr_01	23285	224.902	G	T	21	11	10	0.47619	heterozygote	c.-4909C>A	0	YAL063C	FLO9	MODIFIER	upstream_gene_variant
5000	3B	N724S504	Saccharomyces_paradoxus_chr_04	854847	220.041	G	T	21	11	10	0.47619	heterozygote	c.1228G>T	p.Asp410Tyr	YDR211W	GCD6	MODERATE	missense_variant
5000	1B	N724S505	Saccharomyces_cerevisiae_chr_11	216348	223.263	C	A	21	11	10	0.47619	heterozygote	c.2207C>A	p.Thr736Asn	YKL121W	DGR2	MODERATE	missense_variant
5000	3A	N724S516	Saccharomyces_cerevisiae_chr_14	478096	472.785	GAAAAAAAAC	GAAAAAAAC	42	22	20	0.47619	heterozygote	c.-1485delT	0	YNL081C	SWS2	MODIFIER	upstream_gene_variant
5000	3A	N724S516	Saccharomyces_cerevisiae_chr_04	1325414	477.184	GAAAAAAAT	GAAAAAAAAT	42	21	20	0.47619	heterozygote	c.-3416_-3415insT	0	YDR426C	#N/A	MODIFIER	upstream_gene_variant
5000	5B	N724S517	Saccharomyces_cerevisiae_chr_03	267612	1289.27	C	T	105	55	50	0.47619	heterozygote	c.179C>T	p.Ser60Phe	YCR089W	FIG2	MODERATE	missense_variant
5000	5B	N724S517	Saccharomyces_paradoxus_chr_15	764869	726.792	G	A	63	33	30	0.47619	heterozygote	c.301G>A	p.Val101Ile	YOR241W	MET7	MODERATE	missense_variant
5000	5B	N724S517	Saccharomyces_paradoxus_chr_06	131622	756.373	C	T	63	33	30	0.47619	heterozygote	c.107C>T	p.Ser36Phe	YFL012W	YFL012W	MODERATE	missense_variant
5000	1B	N726S504	Saccharomyces_paradoxus_chr_12	115188	218.212	G	T	21	11	10	0.47619	heterozygote	c.3082G>T	p.Gly1028Trp	YLL015W	BPT1	MODERATE	missense_variant
5000	1B	N726S507	Saccharomyces_cerevisiae_chr_02	198468	220.041	G	A	21	11	10	0.47619	heterozygote	c.-3588G>A	0	YBL013W	FMT1	MODIFIER	upstream_gene_variant
5000	2C	N726S513	Saccharomyces_cerevisiae_chr_11	382622	219.795	T	A	21	11	10	0.47619	heterozygote	c.125T>A	p.Leu42*	YKL030W	#N/A	HIGH	stop_gained
5000	3C	N726S515	Saccharomyces_paradoxus_chr_02	403890	752.143	G	T	63	33	30	0.47619	heterozygote	c.381G>T	p.Leu127Phe	YBR078W	ECM33	MODERATE	missense_variant
5000	3C	N726S515	Saccharomyces_cerevisiae_chr_07	963121	478.091	C	A	42	22	20	0.47619	heterozygote	c.-4911G>T	0	YGR233C	PHO81	MODIFIER	upstream_gene_variant
5000	2B	N726S516	Saccharomyces_paradoxus_chr_06	239499	478.091	C	T	42	22	20	0.47619	heterozygote	c.185G>A	p.Gly62Glu	YFR034C	PHO4	MODERATE	missense_variant
5000	2B	N726S516	Saccharomyces_cerevisiae_chr_12	12991	319.099	G	T	42	22	20	0.47619	heterozygote	c.-3155C>A	0	YLL066C	YLL066C	MODIFIER	upstream_gene_variant
5000	2C	N726S520	Saccharomyces_paradoxus_chr_04	243165	754.025	T	G	63	33	30	0.47619	heterozygote	c.-3311A>C	0	YDL126C	CDC48	MODIFIER	upstream_gene_variant
5000	2C	N726S520	Saccharomyces_cerevisiae_chr_04	1025639	474.262	ATTTTTTTA	ATTTTTTTTA	42	22	20	0.47619	heterozygote	c.4403_4404insA	p.Leu1471fs	YDR283C	GCN2	HIGH	frameshift_variant
5000	4B	N727S502	Saccharomyces_paradoxus_chr_15	296212	223.263	G	T	21	11	10	0.47619	heterozygote	c.-1802C>A	0	YOL013C	HRD1	MODIFIER	upstream_gene_variant
5000	4B	N727S502	Saccharomyces_paradoxus_chr_08	246093	216.573	G	T	21	11	10	0.47619	heterozygote	c.672C>A	p.Val224Val	YHR079C	IRE1	LOW	synonymous_variant
5000	5C	N727S506	Saccharomyces_paradoxus_chr_09	199898	229.586	GAAAAAAAAAG	GAAAAAAAAG	21	11	10	0.47619	heterozygote	c.245delT	p.Ser85fs	YIL087C	AIM19	HIGH	frameshift_variant
5000	1B	N727S508	Saccharomyces_paradoxus_chr_11	12859	225.402	CTTTTTTTTG	CTTTTTTTG	21	11	10	0.47619	heterozygote	c.291delT	p.Phe97fs	YKL221W	MCH2	HIGH	frameshift_variant
5000	5A	N727S513	Saccharomyces_paradoxus_chr_14	776633	163.051	G	T	21	11	10	0.47619	heterozygote	n.776633G>T	0	YNR075W-CHR	#N/A	MODIFIER	intergenic_region
5000	2C	N727S515	Saccharomyces_paradoxus_chr_16	125911	474.733	T	G	42	22	20	0.47619	heterozygote	c.2351A>C	p.Lys784Thr	YPL217C	BMS1	MODERATE	missense_variant
5000	2C	N727S515	Saccharomyces_paradoxus_chr_07	466075	223.263	C	A	21	11	10	0.47619	heterozygote	c.3192C>A	p.Asn1064Lys	YGL016W	KAP122	MODERATE	missense_variant
5000	2C	N727S515	Saccharomyces_paradoxus_chr_15	1001840	481.723	G	A	42	22	20	0.47619	heterozygote	c.926G>A	p.Cys309Tyr	YOR368W	RAD17	MODERATE	missense_variant
5000	5B	N727S521	Saccharomyces_cerevisiae_chr_04	1006487	1016.71	G	T	84	44	40	0.47619	heterozygote	c.813G>T	p.Leu271Phe	YDR270W	CCC2	MODERATE	missense_variant
5000	5B	N727S521	Saccharomyces_paradoxus_chr_10	337557	484.111	TAAAAAAAT	TAAAAAAT	42	22	20	0.47619	heterozygote	c.768delA	p.Lys256fs	YJL051W	IRC8	HIGH	frameshift_variant
5000	5B	N727S521	Saccharomyces_cerevisiae_chr_02	375745	982.194	G	A	84	44	40	0.47619	heterozygote	c.-3010C>T	0	YBR067C	TIP1	MODIFIER	upstream_gene_variant
5000	1C	N727S522	Saccharomyces_cerevisiae_chr_16	641549	479.504	G	T	42	22	20	0.47619	heterozygote	c.-2530C>A	0	YPR033C	HTS1	MODIFIER	upstream_gene_variant
5000	4D	N728S502	Saccharomyces_paradoxus_chr_09	249922	213.479	CAAAAAAAT	CAAAAAAT	21	11	10	0.47619	heterozygote	c.-3047delT	0	YIL055C	YIL055C	MODIFIER	upstream_gene_variant
5000	2D	N728S505	Saccharomyces_cerevisiae_chr_13	517248	202.559	A	G	21	11	10	0.47619	heterozygote	c.2793A>G	p.Arg931Arg	YMR124W	EPO1	LOW	synonymous_variant
5000	2D	N728S505	Saccharomyces_paradoxus_chr_04	1255643	216.573	C	A	21	11	10	0.47619	heterozygote	c.1323C>A	p.Phe441Leu	YDR420W	HKR1	MODERATE	missense_variant
5000	2A	N728S506	Saccharomyces_paradoxus_chr_11	252378	224.812	G	A	21	11	10	0.47619	heterozygote	c.515G>A	p.Arg172Gln	YKL106W	AAT1	MODERATE	missense_variant
5000	1D	N728S507	Saccharomyces_cerevisiae_chr_11	275553	219.795	A	G	21	11	10	0.47619	heterozygote	c.271A>G	p.Arg91Gly	YKL088W	CAB3	MODERATE	missense_variant
5000	1D	N728S507	Saccharomyces_cerevisiae_chr_15	772122	224.902	C	A	21	11	10	0.47619	heterozygote	c.-4345G>T	0	YOR228C	MCP1	MODIFIER	upstream_gene_variant
5000	1D	N728S507	Saccharomyces_cerevisiae_chr_02	581520	218.212	C	A	21	11	10	0.47619	heterozygote	c.-3434G>T	0	YBR170C	NPL4	MODIFIER	upstream_gene_variant
5000	5B	N728S513	Saccharomyces_paradoxus_chr_07	959303	997.548	C	G	84	44	40	0.47619	heterozygote	c.473C>G	p.Pro158Arg	YGR249W	MGA1	MODERATE	missense_variant
5000	5B	N728S517	Saccharomyces_paradoxus_chr_14	411000	1013.68	T	A	84	44	40	0.47619	heterozygote	c.-605A>T	0	YNL115C	YNL115C	MODIFIER	upstream_gene_variant
5000	5C	N729S505	Saccharomyces_cerevisiae_chr_08	314781	216.293	T	A	21	11	10	0.47619	heterozygote	c.-108A>T	0	YHR100C	GEP4	MODIFIER	upstream_gene_variant
5000	4B	N729S507	Saccharomyces_cerevisiae_chr_01	89750	224.902	C	A	21	11	10	0.47619	heterozygote	c.2521G>T	p.Ala841Ser	YAL029C	MYO4	MODERATE	missense_variant
5000	4A	N729S516	Saccharomyces_cerevisiae_chr_10	82311	746.108	GAAAAAAG	GAAAAAG	63	32	30	0.47619	heterozygote	c.660delT	p.Phe222fs	YJL185C	ATG36	HIGH	frameshift_variant
5000	4A	N729S516	Saccharomyces_paradoxus_chr_14	128392	473.764	T	C	42	22	20	0.47619	heterozygote	c.4265A>G	p.Gln1422Arg	YNL271C	BNI1	MODERATE	missense_variant
5000	5A	N729S518	Saccharomyces_cerevisiae_chr_15	264831	475.117	C	T	42	22	20	0.47619	heterozygote	c.1357C>T	p.His453Tyr	YOL033W	MSE1	MODERATE	missense_variant
2400	3B	S502N719	Saccharomyces_paradoxus_chr_10	636641	212.395	CATATATATATA	CATATATATATATA	21	11	10	0.47619	Heterozygous	c.-2803_-2802insTA		YJR113C	RSM7	MODIFIER	upstream_gene_variant
2400	4C	S502N720	Saccharomyces_paradoxus_chr_12	776217	688.796	GTTTTTTTC	GTTTTTTC	63	33	30	0.47619	Heterozygous	c.820delT	p.Ser274fs	YLR343W	GAS2	HIGH	frameshift_variant
2400	4A	S502N724	Saccharomyces_paradoxus_chr_03	256867	971.465	GAAAAAAAAAG	GAAAAAAAAG	84	42	40	0.47619	Heterozygous	c.-25delA		YCR065W	HCM1	MODIFIER	upstream_gene_variant
2400	1B	S502N729	Saccharomyces_cerevisiae_chr_10	175759	209.249	A	G	21	11	10	0.47619	Heterozygous	c.1548T>C	p.Asp516Asp	YJL129C	TRK1	LOW	synonymous_variant
2400	3B	S503N718	Saccharomyces_paradoxus_chr_05	349541	1472.62	C	A	126	66	60	0.47619	Heterozygous	c.-4265G>T		YER094C	PUP3	MODIFIER	upstream_gene_variant
2400	3D	S503N720	Saccharomyces_cerevisiae_chr_12	716154	472.544	G	A	42	22	20	0.47619	Heterozygous	c.1066G>A	p.Asp356Asn	YLR289W	GUF1	MODERATE	missense_variant
2400	1B	S505N728	Saccharomyces_paradoxus_chr_04	1020868	447.931	G	A	42	22	20	0.47619	Heterozygous	c.511C>T	p.Leu171Phe	YDR300C	PRO1	MODERATE	missense_variant
2400	2C	S506N716	Saccharomyces_cerevisiae_chr_08	70194	982.383	GAAAAAAAAG	GAAAAAAAAAG	84	44	40	0.47619	Heterozygous	c.-4344_-4343insT		YHL021C	AIM17	MODIFIER	upstream_gene_variant
2400	5A	S506N720	Saccharomyces_cerevisiae_chr_15	866255	1255.15	A	G	105	55	50	0.47619	Heterozygous	c.328T>C	p.Ser110Pro	YOR292C	YOR292C	MODERATE	missense_variant
2400	4C	S506N729	Saccharomyces_cerevisiae_chr_07	46432	1009.33	G	T	84	44	40	0.47619	Heterozygous	c.988G>T	p.Glu330*	YGL241W	KAP114	HIGH	stop_gained
2400	3A	S507N724	Saccharomyces_cerevisiae_chr_04	1411506	485.415	A	T	42	22	20	0.47619	Heterozygous	c.-1412T>A		YDR475C	JIP4	MODIFIER	upstream_gene_variant
2400	3A	S507N724	Saccharomyces_paradoxus_chr_03	279825	474.176	TGGGGGGC	TGGGGGC	42	22	20	0.47619	Heterozygous	c.480delC	p.Pro162fs	YCR077C	PAT1	HIGH	frameshift_variant
2400	4C	S508N724	Saccharomyces_cerevisiae_chr_07	781634	676.131	TAAAAAAAAT	TAAAAAAAT	63	32	30	0.47619	Heterozygous	c.-125delA		YGR145W	ENP2	MODIFIER	upstream_gene_variant
2400	5A	S508N728	Saccharomyces_cerevisiae_chr_16	235137	465.92	T	A	42	22	20	0.47619	Heterozygous	c.1971A>T	p.Lys657Asn	YPL167C	REV3	MODERATE	missense_variant
2400	3A	S513N704	Saccharomyces_cerevisiae_chr_05	187855	444.183	ATTTTTTC	ATTTTTC	42	21	20	0.47619	Heterozygous	c.-3161delA	0	YER014C-A	BUD25	MODIFIER	upstream_gene_variant
2400	5A	S515N702	Saccharomyces_cerevisiae_chr_16	134897	215.372	G	T	21	11	10	0.47619	Heterozygous	c.1855G>T	p.Gly619Cys	YPL221W	FLC1	MODERATE	missense_variant
2400	3B	S515N707	Saccharomyces_cerevisiae_chr_07	1058120	741.901	T	C	63	33	30	0.47619	Heterozygous	c.605A>G	p.Asn202Ser	YGR282C	BGL2	MODERATE	missense_variant
2400	1C	S515N708	Saccharomyces_paradoxus_chr_15	858381	212.362	A	C	21	11	10	0.47619	Heterozygous	c.1717A>C	p.Thr573Pro	YOR299W	BUD7	MODERATE	missense_variant
2400	5B	S515N710	Saccharomyces_cerevisiae_chr_09	146218	191.638	CTTTTTTTTA	CTTTTTTTA	21	11	10	0.47619	Heterozygous	c.2484delA	p.Ser831fs	YIL115C	NUP159	HIGH	frameshift_variant
2400	1D	S515N721	Saccharomyces_paradoxus_chr_16	151476	743.954	T	C	63	33	30	0.47619	Heterozygous	c.172T>C	p.Ser58Pro	YPL203W	TPK2	MODERATE	missense_variant
2400	5C	S515N724	Saccharomyces_cerevisiae_chr_15	935803	916.91	C	A	84	44	40	0.47619	Heterozygous	c.4001C>A	p.Ala1334Glu	YOR328W	PDR10	MODERATE	missense_variant
2400	4A	S516N703	Saccharomyces_cerevisiae_chr_11	493156	727.06	G	C	63	33	30	0.47619	Heterozygous	c.1793G>C	p.Ser598Thr	YKR027W	BCH2	MODERATE	missense_variant
2400	3A	S516N710	Saccharomyces_paradoxus_chr_09	35511	458.263	GAAAAAAAAG	GAAAAAAAG	42	21	20	0.47619	Heterozygous	c.-160delT		YIL160C	POT1	MODIFIER	upstream_gene_variant
2400	1A	S517N710	Saccharomyces_paradoxus_chr_14	685374	218.212	C	A	21	11	10	0.47619	Heterozygous	c.382G>T	p.Gly128Cys	YNR036C	MRPS12	MODERATE	missense_variant
2400	2A	S517N726	Saccharomyces_paradoxus_chr_14	684528	1254.59	G	A	105	55	50	0.47619	Heterozygous	c.471C>T	p.Gly157Gly	YNR035C	ARC35	LOW	synonymous_variant
2400	2A	S517N726	Saccharomyces_paradoxus_chr_08	239911	954.146	CAAAAAAT	CAAAAAAAT	84	43	40	0.47619	Heterozygous	c.903_904insT	p.Glu304fs	YHR077C	NMD2	HIGH	frameshift_variant
2400	3B	S518N701	Saccharomyces_cerevisiae_chr_07	274363	890.322	ACCCCCCCT	ACCCCCCT	84	44	40	0.47619	Heterozygous	c.-4226delG		YGL128C	CWC23	MODIFIER	upstream_gene_variant
2400	3B	S518N701	Saccharomyces_cerevisiae_chr_15	856680	1012.35	A	T	84	44	40	0.47619	Heterozygous	c.3579T>A	p.Ala1193Ala	YOR290C	SNF2	LOW	synonymous_variant
2400	4A	S518N710	Saccharomyces_cerevisiae_chr_08	350782	231.257	T	C	21	11	10	0.47619	Heterozygous	c.1209T>C	p.Leu403Leu	YHR120W	MSH1	LOW	synonymous_variant
2400	3A	S518N712	Saccharomyces_paradoxus_chr_11	221136	446.046	G	T	42	22	20	0.47619	Heterozygous	c.546G>T	p.Glu182Asp	YKL126W	YPK1	MODERATE	missense_variant
2400	1B	S520N701	Saccharomyces_cerevisiae_chr_12	798405	673.139	GAAAAAAAAAAT	GAAAAAAAAAT	63	32	30	0.47619	Heterozygous	c.986delA	p.Asn329fs	YLR335W	NUP2	HIGH	frameshift_variant
2400	1B	S520N701	Saccharomyces_paradoxus_chr_04	997188	690.708	GTCATCATCATCATCATCAT	GTCATCATCATCATCATCATCAT	63	30	30	0.47619	Heterozygous	c.850_851insATG	p.Asp284dup	YDR289C	RTT103	MODERATE	conservative_inframe_insertion
2400	1A	S520N702	Saccharomyces_cerevisiae_chr_12	666475	472.478	C	A	42	22	20	0.47619	Heterozygous	c.632C>A	p.Pro211His	YLR260W	LCB5	MODERATE	missense_variant
2400	1A	S520N702	Saccharomyces_paradoxus_chr_08	219709	448.984	CTTTTTTTTTC	CTTTTTTTTC	42	22	20	0.47619	Heterozygous	c.-100delA		YHR069C	RRP4	MODIFIER	upstream_gene_variant
2400	1A	S520N702	Saccharomyces_paradoxus_chr_14	605087	454.546	GAAAAAAAAAT	GAAAAAAAAT	42	21	20	0.47619	Heterozygous	c.220delA	p.Ile74fs	YNL010W	YNL010W	HIGH	frameshift_variant
2400	4A	S520N705	Saccharomyces_paradoxus_chr_13	67908	747.01	C	A	63	33	30	0.47619	Heterozygous	c.4308G>T	p.Gly1436Gly	YML103C	NUP188	LOW	synonymous_variant
2400	3A	S521N706	Saccharomyces_cerevisiae_chr_16	168712	215.372	AGGGGGGT	AGGGGGT	21	11	10	0.47619	Heterozygous	c.621delC	p.Pro209fs	YPL202C	AFT2	HIGH	frameshift_variant
2400	1B	S521N712	Saccharomyces_cerevisiae_chr_04	538366	181.46	A	G	21	11	10	0.47619	Heterozygous	c.102T>C	p.Thr34Thr	YDR040C	ENA1	LOW	synonymous_variant
2400	1D	S522N703	Saccharomyces_paradoxus_chr_04	1156862	695.864	A	T	63	33	30	0.47619	Heterozygous	c.-161T>A		YDR364C	CDC40	MODIFIER	upstream_gene_variant
5000	5B	N724S517	Saccharomyces_paradoxus_chr_13	120140	1214.81	C	T	103	54	49	0.475728	heterozygote	c.-270G>A	0	YML076C	WAR1	MODIFIER	upstream_gene_variant
5000	5B	N729S522	Saccharomyces_cerevisiae_chr_08	42187	1266.77	G	T	103	54	49	0.475728	heterozygote	c.2104G>T	p.Asp702Tyr	YHL030W	ECM29	MODERATE	missense_variant
5000	5B	N729S522	Saccharomyces_paradoxus_chr_11	106340	1228.1	TAAAAAAAAT	TAAAAAAAT	103	54	49	0.475728	heterozygote	c.-2697delT	0	YKL187C	FAT3	MODIFIER	upstream_gene_variant
5000	5B	N728S517	Saccharomyces_cerevisiae_chr_08	32161	999.331	C	T	82	43	39	0.47561	heterozygote	c.596G>A	p.Cys199Tyr	YHL035C	VMR1	MODERATE	missense_variant
5000	5B	N729S522	Saccharomyces_paradoxus_chr_12	152277	971.464	C	T	82	43	39	0.47561	heterozygote	c.-2392G>A	0	YLR001C	YLR001C	MODIFIER	upstream_gene_variant
2400	3B	S515N707	Saccharomyces_cerevisiae_chr_11	85645	973.815	C	A	82	43	39	0.47561	Heterozygous	c.942C>A	p.Asp314Glu	YKL189W	HYM1	MODERATE	missense_variant
5000	4A	N716S522	Saccharomyces_cerevisiae_chr_10	149218	1773.73	C	A	143	75	68	0.475524	heterozygote	c.1173G>T	p.Thr391Thr	YJL141C	YAK1	LOW	synonymous_variant
5000	5B	N728S517	Saccharomyces_paradoxus_chr_10	461700	1756.75	C	G	143	75	68	0.475524	heterozygote	c.1239C>G	p.Gly413Gly	YJR015W	YJR015W	LOW	synonymous_variant
5000	1C	N716S520	Saccharomyces_paradoxus_chr_05	448216	722.131	C	A	61	32	29	0.47541	heterozygote	c.646C>A	p.Gln216Lys	YER140W	EMP65	MODERATE	missense_variant
5000	2B	N718S517	Saccharomyces_cerevisiae_chr_13	834345	732.186	G	T	61	32	29	0.47541	heterozygote	c.754C>A	p.Arg252Ser	YMR282C	AEP2	MODERATE	missense_variant
5000	3A	N719S516	Saccharomyces_cerevisiae_chr_08	530395	636.671	A	T	61	32	29	0.47541	heterozygote	c.*1776A>T	0	YHR211W	FLO5	MODIFIER	downstream_gene_variant
5000	4A	N721S513	Saccharomyces_paradoxus_chr_12	901846	688.031	G	C	61	32	29	0.47541	heterozygote	c.577G>C	p.Gly193Arg	YLR411W	CTR3	MODERATE	missense_variant
5000	5A	N721S515	Saccharomyces_paradoxus_chr_12	277515	729.703	TCCCCCCCA	TCCCCCCA	61	32	29	0.47541	heterozygote	c.405delC	p.Ser136fs	YLR080W	EMP46	HIGH	frameshift_variant
5000	3C	N721S522	Saccharomyces_paradoxus_chr_16	316251	724.505	G	A	61	32	29	0.47541	heterozygote	c.1894G>A	p.Glu632Lys	YPL116W	HOS3	MODERATE	missense_variant
5000	1C	N723S521	Saccharomyces_paradoxus_chr_08	255803	703.508	T	C	61	32	29	0.47541	heterozygote	c.975A>G	p.Arg325Arg	YHR082C	KSP1	LOW	synonymous_variant
5000	5B	N724S517	Saccharomyces_cerevisiae_chr_04	200781	722.188	G	T	61	32	29	0.47541	heterozygote	c.786G>T	p.Lys262Asn	YDL143W	CCT4	MODERATE	missense_variant
5000	5A	N724S518	Saccharomyces_cerevisiae_chr_02	689591	734.716	A	G	61	32	29	0.47541	heterozygote	c.2691A>G	p.Ser897Ser	YBR235W	VHC1	LOW	synonymous_variant
5000	2C	N727S515	Saccharomyces_cerevisiae_chr_12	53449	722.716	C	T	61	32	29	0.47541	heterozygote	c.483G>A	p.Thr161Thr	YLL041C	SDH2	LOW	synonymous_variant
5000	3A	N727S516	Saccharomyces_paradoxus_chr_15	882364	708.178	A	T	61	32	29	0.47541	heterozygote	c.-4152T>A	0	YOR311C	DGK1	MODIFIER	upstream_gene_variant
5000	4A	N729S516	Saccharomyces_cerevisiae_chr_15	220246	691.346	CAA	CA	61	32	29	0.47541	heterozygote	c.1040delA	p.Asn347fs	YOL058W	ARG1	HIGH	frameshift_variant
5000	5B	N729S522	Saccharomyces_cerevisiae_chr_15	303786	1506.96	A	G	122	64	58	0.47541	heterozygote	c.198T>C	p.Tyr66Tyr	YOL012C	HTZ1	LOW	synonymous_variant
2400	1A	S503N724	Saccharomyces_cerevisiae_chr_06	194508	713.251	G	A	61	32	29	0.47541	Heterozygous	c.699A>T	0	YFR021W	ATG18	MODIFIER	upstream_gene_variant
2400	3A	S503N726	Saccharomyces_paradoxus_chr_07	124160	1389.34	GAAAAAAAT	GAAAAAAT	122	63	58	0.47541	Heterozygous	c.257delA	p.Asn86fs	YGL197W	MDS3	HIGH	frameshift_variant
2400	1D	S505N724	Saccharomyces_paradoxus_chr_14	230422	680.633	CTT	CT	61	32	29	0.47541	Heterozygous	c.703delA	p.Lys235fs	YNL221C	POP1	HIGH	frameshift_variant
2400	3A	S506N728	Saccharomyces_paradoxus_chr_15	132062	614.909	CAAAAAAAAC	CAAAAAAAAAC	61	31	29	0.47541	Heterozygous	c.1334dupA	p.Asn445fs	YOL091W	SPO21	HIGH	frameshift_variant
2400	3D	S507N727	Saccharomyces_cerevisiae_chr_13	588412	719.634	A	T	61	32	29	0.47541	Heterozygous	c.1139T>A	p.Phe380Tyr	YMR164C	MSS11	MODERATE	missense_variant
2400	3D	S513N706	Saccharomyces_cerevisiae_chr_12	689818	726.265	T	C	61	32	29	0.47541	Heterozygous	c.1212A>G	p.Lys404Lys	YLR273C	PIG1	LOW	synonymous_variant
2400	5C	S515N719	Saccharomyces_cerevisiae_chr_11	224724	574.881	C	A	61	32	29	0.47541	Heterozygous	c.-1824G>T		YKL116C	PRR1	MODIFIER	upstream_gene_variant
2400	1D	S515N721	Saccharomyces_paradoxus_chr_12	439556	714.408	A	G	61	32	29	0.47541	Heterozygous	c.159T>C	p.Thr53Thr	YLR154C	RNH203	LOW	synonymous_variant
5000	3A	N723S522	Saccharomyces_paradoxus_chr_03	129565	1225.39	G	T	101	53	48	0.475248	heterozygote	c.755C>A	p.Pro252His	YCL009C	ILV6	MODERATE	missense_variant
5000	5B	N724S517	Saccharomyces_paradoxus_chr_05	328216	1192.65	G	T	101	53	48	0.475248	heterozygote	c.1699G>T	p.Val567Leu	YER087W	AIM10	MODERATE	missense_variant
2400	3A	S503N726	Saccharomyces_paradoxus_chr_05	515792	1209.39	C	T	101	53	48	0.475248	Heterozygous	c.1970C>T	p.Pro657Leu	YER169W	RPH1	MODERATE	missense_variant
5000	5B	N729S522	Saccharomyces_cerevisiae_chr_01	46625	1744.34	G	T	141	74	67	0.475177	heterozygote	c.727G>T	p.Ala243Ser	YAL053W	FLC2	MODERATE	missense_variant
2400	4D	S515N703	Saccharomyces_cerevisiae_chr_02	804439	2249.36	CTTTTTTTC	CTTTTTTC	221	116	105	0.475113	Heterozygous	c.30delA	p.Asp13fs	YBR298C	MAL31	HIGH	frameshift_variant
5000	5A	N716S521	Saccharomyces_paradoxus_chr_01	67773	462.893	A	T	40	21	19	0.475	heterozygote	c.1237A>T	p.Ile413Phe	YAL035W	FUN12	MODERATE	missense_variant
5000	2D	N721S510	Saccharomyces_cerevisiae_chr_05	570995	359.32	C	A	40	21	19	0.475	heterozygote	c.-1088G>T	0	YER188C-A	YER188C-A	MODIFIER	upstream_gene_variant
5000	4A	N721S513	Saccharomyces_paradoxus_chr_12	899126	460.063	CAAAAAT	CAAAAT	40	21	19	0.475	heterozygote	c.1611delA	p.Lys537fs	YLR410W	VIP1	HIGH	frameshift_variant
5000	5A	N721S515	Saccharomyces_cerevisiae_chr_02	558232	455.24	C	T	40	21	19	0.475	heterozygote	c.-3922G>A	0	YBR157C	ICS2	MODIFIER	upstream_gene_variant
5000	2B	N721S518	Saccharomyces_paradoxus_chr_04	64686	451.662	T	C	40	21	19	0.475	heterozygote	c.-1670A>G	0	YDL223C	HBT1	MODIFIER	upstream_gene_variant
5000	2B	N721S518	Saccharomyces_paradoxus_chr_02	537325	466.379	C	T	40	21	19	0.475	heterozygote	c.-1209G>A	0	YBR140C	IRA1	MODIFIER	upstream_gene_variant
5000	3C	N721S522	Saccharomyces_cerevisiae_chr_15	876448	460.261	A	T	40	21	19	0.475	heterozygote	c.850A>T	p.Lys284*	YOR298W	MUM3	HIGH	stop_gained
5000	1B	N722S510	Saccharomyces_paradoxus_chr_16	765053	949.671	G	A	80	42	38	0.475	heterozygote	c.410G>A	p.Gly137Asp	YPR124W	CTR1	MODERATE	missense_variant
5000	5A	N723S520	Saccharomyces_cerevisiae_chr_16	688527	463.623	ATTTTTTC	ATTTTTC	40	21	19	0.475	heterozygote	c.362delT	p.Phe121fs	YPR071W	YPR071W	HIGH	frameshift_variant
5000	5B	N724S517	Saccharomyces_cerevisiae_chr_05	310848	966.776	G	A	80	42	38	0.475	heterozygote	c.352C>T	p.Leu118Phe	YER075C	PTP3	MODERATE	missense_variant
5000	3C	N726S515	Saccharomyces_paradoxus_chr_14	299815	459.12	GAAAAAAT	GAAAAAT	40	21	19	0.475	heterozygote	c.-4179delT	0	YNL182C	IPI3	MODIFIER	upstream_gene_variant
5000	3A	N727S516	Saccharomyces_cerevisiae_chr_05	25397	454.377	GAAAAAAAAAG	GAAAAAAAAG	40	20	19	0.475	heterozygote	c.-2175delT	0	YEL069C	HXT13	MODIFIER	upstream_gene_variant
5000	3C	N727S518	Saccharomyces_paradoxus_chr_09	304750	444.728	G	A	40	21	19	0.475	heterozygote	c.444G>A	p.Glu148Glu	YIL022W	TIM44	LOW	synonymous_variant
5000	3C	N727S518	Saccharomyces_cerevisiae_chr_15	977921	453.893	G	T	40	21	19	0.475	heterozygote	c.149C>A	p.Ser50Tyr	YOR344C	TYE7	MODERATE	missense_variant
5000	3C	N727S518	Saccharomyces_cerevisiae_chr_16	591530	441.889	GAAAAAC	GAAAAC	40	21	19	0.475	heterozygote	c.-4017delT	0	YPR014C	#N/A	MODIFIER	upstream_gene_variant
5000	5B	N728S513	Saccharomyces_cerevisiae_chr_12	899162	455.654	ATTTTTTTTTA	ATTTTTTTTA	40	20	19	0.475	heterozygote	c.-1499delA	0	YLR387C	REH1	MODIFIER	upstream_gene_variant
5000	5B	N728S517	Saccharomyces_cerevisiae_chr_08	136833	936.765	TAAAAAAAAAT	TAAAAAAAAT	80	42	38	0.475	heterozygote	c.-1852delA	0	YHR017W	YSC83	MODIFIER	upstream_gene_variant
5000	2A	N729S506	Saccharomyces_cerevisiae_chr_15	443743	449.694	ATTTTTC	ATTTTC	40	21	19	0.475	heterozygote	c.-3490delA	0	YOR059C	LPL1	MODIFIER	upstream_gene_variant
5000	5B	N729S522	Saccharomyces_paradoxus_chr_16	741481	1469.83	G	T	120	63	57	0.475	heterozygote	c.4031G>T	p.Gly1344Val	YPR117W	YPR117W	MODERATE	missense_variant
2400	3D	S502N718	Saccharomyces_cerevisiae_chr_04	340598	925.948	A	G	80	42	38	0.475	Heterozygous	c.-3321T>C		YDL065C	PEX19	MODIFIER	upstream_gene_variant
2400	3A	S503N726	Saccharomyces_cerevisiae_chr_04	1058871	883.947	GAAAAAT	GAAAAT	80	41	38	0.475	Heterozygous	c.-4229delT		YDR295C	HDA2	MODIFIER	upstream_gene_variant
2400	2C	S504N718	Saccharomyces_paradoxus_chr_15	582978	884.813	T	C	80	42	38	0.475	Heterozygous	c.-1746A>G		YOR141C	ARP8	MODIFIER	upstream_gene_variant
2400	2D	S504N720	Saccharomyces_paradoxus_chr_16	601622	406.909	G	T	40	21	19	0.475	Heterozygous	c.-3277C>A		YPR027C	YPR027C	MODIFIER	upstream_gene_variant
2400	1D	S505N724	Saccharomyces_paradoxus_chr_09	26685	893.882	CTTTTTTTTA	CTTTTTTTA	80	42	38	0.475	Heterozygous	c.-341delA		YIL166C	YIL166C	MODIFIER	upstream_gene_variant
2400	3A	S507N724	Saccharomyces_cerevisiae_chr_16	462828	941.967	C	T	80	42	38	0.475	Heterozygous	c.1012G>A	p.Ala338Thr	YPL049C	DIG1	MODERATE	missense_variant
2400	1D	S515N721	Saccharomyces_paradoxus_chr_13	853566	912.528	T	C	80	42	38	0.475	Heterozygous	c.-4195A>G		YMR293C	HER2	MODIFIER	upstream_gene_variant
2400	2A	S516N723	Saccharomyces_paradoxus_chr_14	298102	465.032	C	A	40	21	19	0.475	Heterozygous	c.598G>T	p.Ala200Ser	YNL180C	RHO5	MODERATE	missense_variant
2400	4B	S517N712	Saccharomyces_paradoxus_chr_14	20266	387.593	ATTTTTTTTA	ATTTTTTTA	40	21	19	0.475	Heterozygous	c.765delA	p.Ile258fs	YNL330C	RPD3	HIGH	frameshift_variant
2400	5C	S518N704	Saccharomyces_cerevisiae_chr_10	179403	446.447	ATTTTTA	ATTTTA	40	21	19	0.475	Heterozygous	c.696delA	p.Met234fs	YJL128C	PBS2	HIGH	frameshift_variant
2400	5C	S518N704	Saccharomyces_cerevisiae_chr_04	468425	463.537	G	T	40	21	19	0.475	Heterozygous	c.2507G>T	p.Ser836Ile	YDR011W	SNQ2	MODERATE	missense_variant
2400	1B	S520N701	Saccharomyces_cerevisiae_chr_14	434226	1335.56	C	T	120	63	57	0.475	Heterozygous	c.4140C>T	p.Tyr1380Tyr	YNL102W	POL1	LOW	synonymous_variant
2400	4B	S520N710	Saccharomyces_paradoxus_chr_13	801635	449.416	C	T	40	21	19	0.475	Heterozygous	c.-4631G>A		YMR268C	PRP24	MODIFIER	upstream_gene_variant
2400	2C	S521N710	Saccharomyces_paradoxus_chr_04	1422791	438.277	C	T	40	21	19	0.475	Heterozygous	c.2929G>A	p.Glu977Lys	YDR507C	GIN4	MODERATE	missense_variant
2400	1D	S522N703	Saccharomyces_paradoxus_chr_12	90660	401.941	A	T	40	21	19	0.475	Heterozygous	c.*3805A>T		YLL026W	HSP104	MODIFIER	downstream_gene_variant
2400	1D	S522N703	Saccharomyces_cerevisiae_chr_12	274084	415.007	TAAAAAAAAT	TAAAAAAAAAT	40	19	19	0.475	Heterozygous	c.-3383_-3382insT		YLR067C	PET309	MODIFIER	upstream_gene_variant
2400	2C	S522N705	Saccharomyces_cerevisiae_chr_04	987182	385.186	G	A	40	21	19	0.475	Heterozygous	c.*4404G>A		YDR261W-A	YDR261W-A	MODIFIER	downstream_gene_variant
5000	4A	N716S522	Saccharomyces_cerevisiae_chr_12	89724	1693.19	C	G	139	73	66	0.47482	heterozygote	c.1102C>G	p.Leu368Val	YLL026W	HSP104	MODERATE	missense_variant
5000	3C	N729S513	Saccharomyces_cerevisiae_chr_01	78548	6886.35	G	A	556	292	264	0.47482	heterozygote	c.2122G>A	p.Ala708Thr	YAL035W	FUN12	MODERATE	missense_variant
5000	3A	N728S521	Saccharomyces_cerevisiae_chr_15	1091185	198.07	A	G	99	52	47	0.474747	heterozygote	c.-688T>C	0	YOR396C-A	#N/A	MODIFIER	upstream_gene_variant
2400	1A	S503N724	Saccharomyces_paradoxus_chr_02	461913	255.478	G	T	99	52	47	0.474747	Heterozygous	c.-4608C>A	p.Pro34Pro	YBR105C	VID24	LOW	synonymous_variant
2400	5A	S506N720	Saccharomyces_paradoxus_chr_10	214415	1166.93	A	T	99	52	47	0.474747	Heterozygous	c.-112T>A		YJL109C	UTP10	MODIFIER	upstream_gene_variant
2400	2A	S516N726	Saccharomyces_paradoxus_chr_08	263639	1204.32	G	T	99	52	47	0.474747	Heterozygous	c.264G>T	p.Trp88Cys	YHR086W	NAM8	MODERATE	missense_variant
2400	2A	S516N726	Saccharomyces_cerevisiae_chr_02	122650	1140.06	A	T	99	52	47	0.474747	Heterozygous	c.-776T>A		YBL052C	SAS3	MODIFIER	upstream_gene_variant
2400	3B	S518N703	Saccharomyces_paradoxus_chr_16	168746	1099.55	ATTTTTTTTTA	ATTTTTTTTA	99	49	47	0.474747	Heterozygous	c.970delA	p.Lys326fs	YPL191C	YPL191C	HIGH	frameshift_variant
2400	1B	S520N701	Saccharomyces_cerevisiae_chr_12	642626	1171.64	G	T	99	51	47	0.474747	Heterozygous	c.-1G>T		YLR253W	MCP2	MODIFIER	upstream_gene_variant
2400	1A	S510N728	Saccharomyces_cerevisiae_chr_15	413759	1835.4	G	T	158	83	75	0.474684	Heterozygous	c.-4970C>A	0	YOR041C	YOR041C	MODIFIER	upstream_gene_variant
2400	3B	S517N704	Saccharomyces_paradoxus_chr_08	282451	1868.56	TAAAAAAAAG	TAAAAAAAG	158	80	75	0.474684	Heterozygous	c.-4651delT		YHR094C	HXT1	MODIFIER	upstream_gene_variant
2400	1B	S520N701	Saccharomyces_paradoxus_chr_06	103043	1867.43	T	A	158	83	75	0.474684	Heterozygous	c.71T>A	p.Ile24Asn	YFL026W	STE2	MODERATE	missense_variant
5000	4A	N716S522	Saccharomyces_paradoxus_chr_14	134639	2191.68	T	G	177	93	84	0.474576	heterozygote	c.250A>C	p.Ile84Leu	YNL270C	ALP1	MODERATE	missense_variant
5000	3A	N719S520	Saccharomyces_paradoxus_chr_02	274985	705.773	G	C	59	31	28	0.474576	heterozygote	c.-4295C>G	0	YBR009C	HHF1	MODIFIER	upstream_gene_variant
5000	5B	N720S517	Saccharomyces_paradoxus_chr_07	127404	702.733	C	G	59	31	28	0.474576	heterozygote	c.3494C>G	p.Thr1165Arg	YGL197W	MDS3	MODERATE	missense_variant
5000	2C	N723S516	Saccharomyces_paradoxus_chr_16	403689	698.783	A	C	59	31	28	0.474576	heterozygote	c.444A>C	p.Pro148Pro	YPL072W	UBP16	LOW	synonymous_variant
5000	1C	N723S521	Saccharomyces_paradoxus_chr_05	23233	703.555	C	T	59	31	28	0.474576	heterozygote	c.-1982G>A	0	YEL069C	HXT13	MODIFIER	upstream_gene_variant
5000	4D	N724S510	Saccharomyces_paradoxus_chr_12	170847	703.606	C	A	59	31	28	0.474576	heterozygote	c.319G>T	p.Ala107Ser	YLR014C	PPR1	MODERATE	missense_variant
5000	5B	N724S517	Saccharomyces_cerevisiae_chr_05	166753	690.607	G	T	59	31	28	0.474576	heterozygote	c.30C>A	p.Val10Val	YER007C-A	TMA20	LOW	synonymous_variant
5000	2C	N726S513	Saccharomyces_paradoxus_chr_10	338879	691.89	G	A	59	31	28	0.474576	heterozygote	c.2083G>A	p.Val695Ile	YJL051W	IRC8	MODERATE	missense_variant
5000	2C	N726S520	Saccharomyces_cerevisiae_chr_06	236249	703.606	C	A	59	31	28	0.474576	heterozygote	c.2008C>A	p.Pro670Thr	YFR040W	SAP155	MODERATE	missense_variant
5000	1C	N727S522	Saccharomyces_cerevisiae_chr_16	143178	686.307	A	G	59	31	28	0.474576	heterozygote	c.-7T>C	0	YPL217C	BMS1	MODIFIER	upstream_gene_variant
5000	5B	N728S517	Saccharomyces_cerevisiae_chr_02	153130	700.581	C	T	59	31	28	0.474576	heterozygote	c.481G>A	p.Val161Met	YBL035C	POL12	MODERATE	missense_variant
5000	5B	N729S522	Saccharomyces_paradoxus_chr_12	53080	1442.54	G	T	118	62	56	0.474576	heterozygote	c.6113C>A	p.Pro2038His	YLL040C	VPS13	MODERATE	missense_variant
2400	2C	S504N718	Saccharomyces_cerevisiae_chr_14	525855	664.146	T	G	59	31	28	0.474576	Heterozygous	c.-231T>G		YNL054W	VAC7	MODIFIER	upstream_gene_variant
2400	5B	S504N727	Saccharomyces_paradoxus_chr_07	455569	681.775	G	T	59	31	28	0.474576	Heterozygous	c.2050G>T	p.Asp684Tyr	YGL022W	STT3	MODERATE	missense_variant
2400	1B	S507N722	Saccharomyces_cerevisiae_chr_02	73289	669.794	C	A	59	31	28	0.474576	Heterozygous	c.1407G>T	p.Leu469Phe	YBL080C	PET112	MODERATE	missense_variant
2400	1D	S508N726	Saccharomyces_paradoxus_chr_13	820898	664.12	CAAAAAG	CAAAAG	59	31	28	0.474576	Heterozygous	c.2813delT	p.Phe939fs	YMR280C	CAT8	HIGH	frameshift_variant
2400	4D	S513N702	Saccharomyces_cerevisiae_chr_02	220380	683.47	A	G	59	31	28	0.474576	Heterozygous	c.2911A>G	p.Thr971Ala	YBL005W	PDR3	MODERATE	missense_variant
2400	3A	S513N704	Saccharomyces_paradoxus_chr_03	72854	640.79	TAAAAAAG	TAAAAAG	59	31	28	0.474576	Heterozygous	c.225delA	p.Asp76fs	YCL048W	SPS22	HIGH	frameshift_variant
2400	2C	S515N712	Saccharomyces_paradoxus_chr_02	192231	667.392	T	C	59	31	28	0.474576	Heterozygous	c.-4358A>G		YBL028C	YBL028C	MODIFIER	upstream_gene_variant
2400	1D	S515N721	Saccharomyces_cerevisiae_chr_04	1429862	680.659	G	T	59	31	28	0.474576	Heterozygous	c.928C>A	p.Pro310Thr	YDR488C	PAC11	MODERATE	missense_variant
2400	2A	S516N726	Saccharomyces_paradoxus_chr_09	105168	1412.17	T	C	118	62	56	0.474576	Heterozygous	c.2030A>G	p.Glu677Gly	YIL129C	TAO3	MODERATE	missense_variant
2400	1A	S520N702	Saccharomyces_paradoxus_chr_07	216288	674.359	GTTTTTTG	GTTTTTG	59	31	28	0.474576	Heterozygous	c.368delT	p.Leu123fs	YGL151W	NUT1	HIGH	frameshift_variant
2400	2A	S521N707	Saccharomyces_paradoxus_chr_09	78768	691.493	A	T	59	31	28	0.474576	Heterozygous	c.1527A>T	p.Leu509Leu	YIL142W	CCT2	LOW	synonymous_variant
5000	5B	N724S517	Saccharomyces_paradoxus_chr_14	430166	939.093	A	G	78	41	37	0.474359	heterozygote	c.1755A>G	p.Val585Val	YNL102W	POL1	LOW	synonymous_variant
5000	5B	N724S517	Saccharomyces_cerevisiae_chr_04	1189182	942.82	T	C	78	40	37	0.474359	heterozygote	c.-3900A>G	0	YDR354C-A	#N/A	MODIFIER	upstream_gene_variant
5000	5B	N729S522	Saccharomyces_paradoxus_chr_13	42816	1899.89	C	T	156	82	74	0.474359	heterozygote	c.-174C>T	0	YML116W	ATR1	MODIFIER	upstream_gene_variant
2400	4C	S502N720	Saccharomyces_paradoxus_chr_16	195617	872.151	T	G	78	41	37	0.474359	Heterozygous	c.-1291T>G		YPL178W	CBC2	MODIFIER	upstream_gene_variant
2400	4C	S502N720	Saccharomyces_paradoxus_chr_15	622247	917.428	G	A	78	41	37	0.474359	Heterozygous	c.-683C>T		YOR161C	PNS1	MODIFIER	upstream_gene_variant
2400	3A	S503N726	Saccharomyces_cerevisiae_chr_05	283415	829.634	CTTTTTTTTTC	CTTTTTTTTC	78	40	37	0.474359	Heterozygous	c.799delA	p.Cys271fs	YER064C	VHR2	HIGH	frameshift_variant
2400	1D	S508N726	Saccharomyces_paradoxus_chr_11	524275	924.694	C	T	78	41	37	0.474359	Heterozygous	c.3775G>A	p.Glu1259Lys	YKR031C	SPO14	MODERATE	missense_variant
2400	3D	S513N706	Saccharomyces_cerevisiae_chr_14	559220	845.593	TTATATATATAT	TTATATATATATAT	78	39	37	0.474359	Heterozygous	c.-230_-229insAT		YNL037C	IDH1	MODIFIER	upstream_gene_variant
2400	3B	S517N704	Saccharomyces_paradoxus_chr_04	1351912	1811.77	GAAAAAAT	GAAAAAT	156	82	74	0.474359	Heterozygous	c.2694delA	p.Lys898fs	YDR466W	PKH3	HIGH	frameshift_variant
2400	1A	S503N724	Saccharomyces_paradoxus_chr_14	675366	885.199	C	T	97	50	46	0.474227	Heterozygous	c.-3824delT	p.Arg349Lys	YNR031C	SSK2	MODERATE	missense_variant
2400	3A	S507N724	Saccharomyces_paradoxus_chr_02	315585	1026.98	CTTTTTTTTTTTC	CTTTTTTTTTTC	97	39	46	0.474227	Heterozygous	c.-167delA		YBR034C	HMT1	MODIFIER	upstream_gene_variant
5000	3C	N729S513	Saccharomyces_paradoxus_chr_03	257686	5339.51	C	T	426	224	202	0.474178	heterozygote	c.786C>T	p.Ser262Ser	YCR065W	HCM1	LOW	synonymous_variant
5000	5B	N729S522	Saccharomyces_cerevisiae_chr_15	562788	1412.43	G	T	116	61	55	0.474138	heterozygote	c.1619G>T	p.Arg540Leu	YOR127W	RGA1	MODERATE	missense_variant
2400	2A	S517N726	Saccharomyces_paradoxus_chr_08	211176	1314.16	GAA	GA	116	60	55	0.474138	Heterozygous	c.936delT	p.Ser313fs	YHR064C	SSZ1	HIGH	frameshift_variant
5000	3C	N729S513	Saccharomyces_paradoxus_chr_07	573649	5077.38	ATTTTTTTC	ATTTTTTC	405	213	192	0.474074	heterozygote	c.1021delA	p.Ile343fs	YGR047C	TFC4	HIGH	frameshift_variant
2400	4D	S515N703	Saccharomyces_cerevisiae_chr_16	837901	1638.98	C	A	135	71	64	0.474074	Heterozygous	c.-4443G>T		YPR152C	URN1	MODIFIER	upstream_gene_variant
2400	1B	S520N701	Saccharomyces_cerevisiae_chr_05	249261	1619.71	T	C	135	71	64	0.474074	Heterozygous	c.-2758A>G		YER047C	SAP1	MODIFIER	upstream_gene_variant
5000	4A	N716S515	Saccharomyces_cerevisiae_chr_04	1251101	915.498	A	T	76	40	36	0.473684	heterozygote	c.916A>T	p.Ser306Cys	YDR388W	RVS167	MODERATE	missense_variant
5000	4A	N716S522	Saccharomyces_cerevisiae_chr_04	1503644	1875.81	C	A	152	80	72	0.473684	heterozygote	c.1257G>T	p.Thr419Thr	YDR534C	FIT1	LOW	synonymous_variant
5000	2B	N718S513	Saccharomyces_cerevisiae_chr_11	262837	677.166	GAAAAAAAAC	GAAAAAAAC	57	29	27	0.473684	heterozygote	c.569delA	p.Asn190fs	YKL095W	YJU2	HIGH	frameshift_variant
5000	1A	N718S516	Saccharomyces_cerevisiae_chr_11	647481	396.715	T	C	38	20	18	0.473684	heterozygote	c.1126T>C	p.Tyr376His	YKR102W	FLO10	MODERATE	missense_variant
5000	1A	N718S516	Saccharomyces_cerevisiae_chr_16	357973	428.452	G	T	38	20	18	0.473684	heterozygote	c.-2561C>A	0	YPL105C	SYH1	MODIFIER	upstream_gene_variant
5000	5A	N718S522	Saccharomyces_paradoxus_chr_13	221632	685.207	CAAAAAAAAC	CAAAAAAAAAC	57	26	27	0.473684	heterozygote	c.402_403insT	p.Leu137fs	YML023C	NSE5	HIGH	frameshift_variant
5000	2C	N719S513	Saccharomyces_paradoxus_chr_07	439604	667.617	A	T	57	30	27	0.473684	heterozygote	c.-2020T>A	0	YGL032C	AGA2	MODIFIER	upstream_gene_variant
5000	2C	N719S513	Saccharomyces_paradoxus_chr_08	336392	670.169	C	A	57	30	27	0.473684	heterozygote	c.1737C>A	p.Ser579Arg	YHR120W	MSH1	MODERATE	missense_variant
5000	4A	N719S517	Saccharomyces_paradoxus_chr_01	119360	433.133	C	A	38	20	18	0.473684	heterozygote	c.137C>A	p.Ser46Tyr	YAL013W	DEP1	MODERATE	missense_variant
5000	3A	N719S520	Saccharomyces_cerevisiae_chr_14	277044	440.123	G	T	38	20	18	0.473684	heterozygote	c.543G>T	p.Pro181Pro	YNL192W	CHS1	LOW	synonymous_variant
5000	5B	N720S517	Saccharomyces_paradoxus_chr_06	223813	675.288	CTTTTTTTTTA	CTTTTTTTTA	57	30	27	0.473684	heterozygote	c.-4999delA	0	YFR025C	HIS2	MODIFIER	upstream_gene_variant
5000	5B	N720S517	Saccharomyces_cerevisiae_chr_15	176381	425.293	TAAAAAAAAT	TAAAAAAAT	38	20	18	0.473684	heterozygote	c.5320delA	p.Ile1774fs	YOL081W	IRA2	HIGH	frameshift_variant
5000	2C	N720S518	Saccharomyces_paradoxus_chr_02	194841	436.246	TAAAAAAT	TAAAAAT	38	20	18	0.473684	heterozygote	c.*3743delA	0	YBL026W	LSM2	MODIFIER	downstream_gene_variant
5000	3A	N720S522	Saccharomyces_paradoxus_chr_07	953501	425.787	GTTTTTTTTTC	GTTTTTTTTC	38	17	18	0.473684	heterozygote	c.1543delA	p.Lys517fs	YGR246C	BRF1	HIGH	frameshift_variant
5000	3D	N721S503	Saccharomyces_cerevisiae_chr_07	440451	407.8	A	T	38	20	18	0.473684	heterozygote	c.-3618T>A	0	YGL032C	AGA2	MODIFIER	upstream_gene_variant
5000	2D	N721S510	Saccharomyces_paradoxus_chr_16	654645	430.267	GCAAGGTGTAC	GCAAGGTGTACAAGGTGTAC	38	20	18	0.473684	heterozygote	c.233_241dupTGTACAAGG	p.Val78_Lys80dup	YPR062W	FCY1	MODERATE	disruptive_inframe_insertion
5000	4A	N721S513	Saccharomyces_cerevisiae_chr_15	534382	671.766	A	T	57	30	27	0.473684	heterozygote	c.308A>T	p.Tyr103Phe	YOR113W	AZF1	MODERATE	missense_variant
5000	4A	N721S513	Saccharomyces_paradoxus_chr_10	612497	898.853	G	A	76	40	36	0.473684	heterozygote	c.-3171C>T	0	YJR098C	YJR098C	MODIFIER	upstream_gene_variant
5000	5B	N721S516	Saccharomyces_cerevisiae_chr_04	846523	433.133	G	T	38	20	18	0.473684	heterozygote	c.1424C>A	p.Ser475Tyr	YDR194C	MSS116	MODERATE	missense_variant
5000	5B	N721S516	Saccharomyces_paradoxus_chr_05	355353	655.308	AGGGGGT	AGGGGT	57	30	27	0.473684	heterozygote	c.-265delC	0	YER099C	PRS2	MODIFIER	upstream_gene_variant
5000	5B	N721S516	Saccharomyces_paradoxus_chr_07	11744	433.133	T	A	38	20	18	0.473684	heterozygote	c.-418T>A	0	YGL258W	VEL1	MODIFIER	upstream_gene_variant
5000	2B	N721S518	Saccharomyces_cerevisiae_chr_07	206598	439.165	C	A	38	20	18	0.473684	heterozygote	c.-435C>A	0	YGL158W	RCK1	MODIFIER	upstream_gene_variant
5000	5A	N722S513	Saccharomyces_cerevisiae_chr_02	160481	678.702	G	A	57	30	27	0.473684	heterozygote	c.298G>A	p.Val100Met	YBL032W	HEK2	MODERATE	missense_variant
5000	4C	N723S517	Saccharomyces_cerevisiae_chr_13	788602	596.331	C	A	57	30	27	0.473684	heterozygote	c.282G>T	p.Ser94Ser	YMR259C	TRM732	LOW	synonymous_variant
5000	3A	N723S522	Saccharomyces_paradoxus_chr_02	474290	912.364	T	C	76	40	36	0.473684	heterozygote	c.1749A>G	p.Gln583Gln	YBR112C	CYC8	LOW	synonymous_variant
5000	3A	N723S522	Saccharomyces_paradoxus_chr_10	146642	1157.57	G	T	95	50	45	0.473684	heterozygote	c.-379C>A	0	YJL147C	MRX5	MODIFIER	upstream_gene_variant
5000	4D	N724S510	Saccharomyces_cerevisiae_chr_16	532625	668.736	A	T	57	30	27	0.473684	heterozygote	c.2903A>T	p.Glu968Val	YPL012W	RRP12	MODERATE	missense_variant
5000	3A	N724S516	Saccharomyces_paradoxus_chr_15	991777	1331.63	ATTTTTA	ATTTTA	114	59	54	0.473684	heterozygote	c.427delA	p.Asn144fs	YOR362C	PRE10	HIGH	frameshift_variant
5000	5B	N724S517	Saccharomyces_paradoxus_chr_16	763819	670.11	GAAAAAAAT	GAAAAAAT	57	30	27	0.473684	heterozygote	c.3346delA	p.Ile1116fs	YPR122W	AXL1	HIGH	frameshift_variant
5000	5B	N724S517	Saccharomyces_paradoxus_chr_07	919979	656.959	T	C	57	30	27	0.473684	heterozygote	c.-2657T>C	0	YGR230W	BNS1	MODIFIER	upstream_gene_variant
5000	5B	N724S517	Saccharomyces_cerevisiae_chr_04	1246183	916.313	G	A	76	40	36	0.473684	heterozygote	c.100G>A	p.Glu34Lys	YDR386W	MUS81	MODERATE	missense_variant
5000	5B	N724S517	Saccharomyces_cerevisiae_chr_15	249077	920.556	A	C	76	40	36	0.473684	heterozygote	c.458T>G	p.Ile153Ser	YOL043C	NTG2	MODERATE	missense_variant
5000	5B	N724S517	Saccharomyces_paradoxus_chr_02	808747	900.48	T	C	76	40	36	0.473684	heterozygote	c.-94T>C	0	YBR295W	PCA1	MODIFIER	upstream_gene_variant
5000	5A	N724S518	Saccharomyces_paradoxus_chr_13	736686	444.005	T	G	38	20	18	0.473684	heterozygote	c.862T>G	p.Cys288Gly	YMR237W	BCH1	MODERATE	missense_variant
5000	5A	N724S518	Saccharomyces_paradoxus_chr_12	418582	663.586	CTTTTTTTTTA	CTTTTTTTTTTA	57	30	27	0.473684	heterozygote	c.-3916_-3915insA	0	YLR139C	SLS1	MODIFIER	upstream_gene_variant
5000	5A	N724S522	Saccharomyces_paradoxus_chr_07	769022	892.195	C	A	76	40	36	0.473684	heterozygote	c.-4182G>T	0	YGR146C	ECL1	MODIFIER	upstream_gene_variant
5000	2B	N726S516	Saccharomyces_paradoxus_chr_05	463991	674.559	G	A	57	30	27	0.473684	heterozygote	c.-3152C>T	0	YER147C	SCC4	MODIFIER	upstream_gene_variant
5000	2C	N726S520	Saccharomyces_cerevisiae_chr_12	167917	635.911	GAAAAAAAAAAG	GAAAAAAAAAG	57	30	27	0.473684	heterozygote	c.-4034delT	0	YLR006C	SSK1	MODIFIER	upstream_gene_variant
5000	2B	N726S521	Saccharomyces_paradoxus_chr_10	389453	903.941	T	C	76	40	36	0.473684	heterozygote	c.-3820A>G	0	YJL031C	BET4	MODIFIER	upstream_gene_variant
5000	2B	N726S521	Saccharomyces_paradoxus_chr_09	326298	1145.03	T	A	95	50	45	0.473684	heterozygote	c.-875A>T	0	YIL013C	PDR11	MODIFIER	upstream_gene_variant
5000	2B	N726S521	Saccharomyces_cerevisiae_chr_16	843240	903.128	T	C	76	40	36	0.473684	heterozygote	c.-3463A>G	0	YPR156C	TPO3	MODIFIER	upstream_gene_variant
5000	3C	N726S522	Saccharomyces_cerevisiae_chr_16	534827	438.173	GAAAAAAAAAAC	GAAAAAAAAAAAC	38	15	18	0.473684	heterozygote	c.-135_-134insT	0	YPL011C	TAF3	MODIFIER	upstream_gene_variant
5000	5C	N727S506	Saccharomyces_paradoxus_chr_02	500566	440.281	C	A	38	20	18	0.473684	heterozygote	c.134G>T	p.Gly45Val	YBR126C	TPS1	MODERATE	missense_variant
5000	3C	N727S518	Saccharomyces_paradoxus_chr_16	85434	427.435	T	G	38	20	18	0.473684	heterozygote	c.-4139A>C	0	YPL241C	CIN2	MODIFIER	upstream_gene_variant
5000	3C	N727S518	Saccharomyces_paradoxus_chr_07	682534	419.063	G	T	38	20	18	0.473684	heterozygote	c.1153G>T	p.Gly385Cys	YGR103W	NOP7	MODERATE	missense_variant
5000	5B	N727S521	Saccharomyces_paradoxus_chr_07	1056039	1134.18	G	A	95	50	45	0.473684	heterozygote	c.-4239C>T	0	YGR287C	IMA1	MODIFIER	upstream_gene_variant
5000	1C	N727S522	Saccharomyces_paradoxus_chr_02	756170	676.19	T	A	57	30	27	0.473684	heterozygote	c.-4225A>T	0	YBR261C	TAE1	MODIFIER	upstream_gene_variant
5000	1C	N727S522	Saccharomyces_paradoxus_chr_07	143856	669.502	ACCCCCA	ACCCCA	57	30	27	0.473684	heterozygote	c.-4695delG	0	YGL194C-A	YGL194C-A	MODIFIER	upstream_gene_variant
5000	4D	N728S508	Saccharomyces_cerevisiae_chr_13	206884	432.206	A	G	38	20	18	0.473684	heterozygote	c.1977T>C	p.Val659Val	YML035C	AMD1	LOW	synonymous_variant
5000	4D	N728S508	Saccharomyces_cerevisiae_chr_01	210043	421.312	G	T	38	20	18	0.473684	heterozygote	c.-890G>T	0	YAR061W	#N/A	MODIFIER	upstream_gene_variant
5000	5B	N728S513	Saccharomyces_paradoxus_chr_14	675928	669.142	TGGGGGGA	TGGGGGA	57	30	27	0.473684	heterozygote	c.478delC	p.Met162fs	YNR031C	SSK2	HIGH	frameshift_variant
5000	5B	N728S517	Saccharomyces_paradoxus_chr_11	375109	886.609	C	T	76	40	36	0.473684	heterozygote	c.670C>T	p.Pro224Ser	YKL042W	SPC42	MODERATE	missense_variant
5000	5B	N728S517	Saccharomyces_cerevisiae_chr_16	649666	916.914	A	C	76	40	36	0.473684	heterozygote	c.963A>C	p.Glu321Asp	YPR041W	TIF5	MODERATE	missense_variant
5000	4A	N728S522	Saccharomyces_cerevisiae_chr_11	116038	668.866	G	T	57	30	27	0.473684	heterozygote	c.1949C>A	p.Ser650Tyr	YKL176C	LST4	MODERATE	missense_variant
5000	2A	N729S506	Saccharomyces_cerevisiae_chr_15	718412	426.507	T	C	38	20	18	0.473684	heterozygote	c.-1575A>G	0	YOR196C	LIP5	MODIFIER	upstream_gene_variant
5000	2A	N729S506	Saccharomyces_cerevisiae_chr_07	319858	415.182	T	C	38	20	18	0.473684	heterozygote	c.-1924T>C	0	YGL097W	SRM1	MODIFIER	upstream_gene_variant
5000	5A	N729S518	Saccharomyces_paradoxus_chr_04	658907	663.273	CAAAAAAAAT	CAAAAAAAT	57	30	27	0.473684	heterozygote	c.-2140delT	0	YDR109C	YDR109C	MODIFIER	upstream_gene_variant
5000	5B	N729S522	Saccharomyces_paradoxus_chr_04	1365914	897.064	G	C	76	40	36	0.473684	heterozygote	c.-1982C>G	0	YDR475C	JIP4	MODIFIER	upstream_gene_variant
5000	5B	N729S522	Saccharomyces_paradoxus_chr_06	87830	1643.41	G	T	133	70	63	0.473684	heterozygote	c.1918G>T	p.Gly640Cys	YFL034W	YFL034W	MODERATE	missense_variant
2400	3D	S502N718	Saccharomyces_paradoxus_chr_08	50346	825.737	GTTTTTTTTTTG	GTTTTTTTTTTTG	76	36	36	0.473684	Heterozygous	c.-2122_-2121insA		YHL026C	YHL026C	MODIFIER	upstream_gene_variant
2400	4A	S502N724	Saccharomyces_paradoxus_chr_13	917457	862.775	CAAAAAAAAAG	CAAAAAAAAG	76	39	36	0.473684	Heterozygous	c.-3922delT		YPL274W	SAM3	MODIFIER	upstream_gene_variant
2400	4A	S504N728	Saccharomyces_cerevisiae_chr_10	93977	908.237	C	G	76	40	36	0.473684	Heterozygous	c.554G>C	p.Ser185Thr	YJL176C	SWI3	MODERATE	missense_variant
2400	3A	S506N728	Saccharomyces_paradoxus_chr_04	246054	881.542	C	T	76	40	36	0.473684	Heterozygous	c.2323C>T	p.Gln775*	YDL122W	UBP1	HIGH	stop_gained
2400	4C	S506N729	Saccharomyces_cerevisiae_chr_12	327719	781.385	TGGGGGGT	TGGGGGGGT	76	40	36	0.473684	Heterozygous	c.-311_-310insC		YLR093C	NYV1	MODIFIER	upstream_gene_variant
2400	3A	S507N724	Saccharomyces_paradoxus_chr_06	26605	611.377	GTTTTTTTTTTA	GTTTTTTTTTA	57	28	27	0.473684	Heterozygous	c.-4644delA		YFL054C	AQY3	MODIFIER	upstream_gene_variant
2400	3D	S508N722	Saccharomyces_paradoxus_chr_05	185142	431.462	T	C	38	20	18	0.473684	Heterozygous	c.276T>C	p.Phe92Phe	YER016W	BIM1	LOW	synonymous_variant
2400	5A	S510N716	Saccharomyces_paradoxus_chr_13	405059	659.192	C	T	57	29	27	0.473684	Heterozygous	c.-1731G>A		YMR076C	PDS5	MODIFIER	upstream_gene_variant
2400	4C	S513N701	Saccharomyces_cerevisiae_chr_10	396677	613.772	TAAAAAAAAT	TAAAAAAAT	57	28	27	0.473684	Heterozygous	c.-4436delT		YJL027C	YJL027C	MODIFIER	upstream_gene_variant
2400	3D	S513N706	Saccharomyces_cerevisiae_chr_07	238993	869.577	C	A	76	40	36	0.473684	Heterozygous	c.641C>A	p.Pro214His	YGL141W	HUL5	MODERATE	missense_variant
2400	5A	S515N702	Saccharomyces_cerevisiae_chr_16	234254	426.431	C	A	38	20	18	0.473684	Heterozygous	c.2854G>T	p.Ala952Ser	YPL167C	REV3	MODERATE	missense_variant
2400	4D	S515N718	Saccharomyces_cerevisiae_chr_03	90481	299.962	G	A	38	20	18	0.473684	Heterozygous	c.-843G>A		YCL018W	LEU2	MODIFIER	upstream_gene_variant
2400	1B	S516N702	Saccharomyces_cerevisiae_chr_07	719330	390.391	C	A	38	20	18	0.473684	Heterozygous	c.438C>A	p.Ser146Ser	YGR113W	DAM1	LOW	synonymous_variant
2400	1A	S516N707	Saccharomyces_cerevisiae_chr_04	921765	419.561	C	A	38	20	18	0.473684	Heterozygous	c.-3020C>A		YDR229W	IVY1	MODIFIER	upstream_gene_variant
2400	1A	S516N707	Saccharomyces_cerevisiae_chr_10	603143	410.466	T	C	38	20	18	0.473684	Heterozygous	c.-4807A>G		YJR091C	JSN1	MODIFIER	upstream_gene_variant
2400	2A	S516N726	Saccharomyces_cerevisiae_chr_07	1009792	1149.13	G	A	95	50	45	0.473684	Heterozygous	c.975C>T	p.Asp325Asp	YGR258C	RAD2	LOW	synonymous_variant
2400	2A	S517N701	Saccharomyces_cerevisiae_chr_13	24854	434.424	G	T	38	20	18	0.473684	Heterozygous	c.947C>A	p.Ser316Tyr	YML123C	PHO84	MODERATE	missense_variant
2400	3B	S517N704	Saccharomyces_paradoxus_chr_05	25306	2063.1	T	C	171	90	81	0.473684	Heterozygous	c.509T>C	p.Leu170Ser	YEL066W	HPA3	MODERATE	missense_variant
2400	3B	S517N704	Saccharomyces_cerevisiae_chr_10	35867	1094.56	GAAAAAAAT	GAAAAAAT	95	50	45	0.473684	Heterozygous	c.376delT	p.Ser128fs	YJL212C	OPT1	HIGH	frameshift_variant
2400	3B	S517N704	Saccharomyces_cerevisiae_chr_07	75845	1609.47	G	A	133	70	63	0.473684	Heterozygous	c.-2687C>T		YGL226C-A	OST5	MODIFIER	upstream_gene_variant
2400	1B	S520N701	Saccharomyces_cerevisiae_chr_06	42063	1612.65	C	A	133	70	63	0.473684	Heterozygous	c.1643C>A	p.Ser548Tyr	YFL047W	RGD2	MODERATE	missense_variant
2400	4A	S520N705	Saccharomyces_cerevisiae_chr_04	659399	424.126	G	T	38	20	18	0.473684	Heterozygous	c.1050G>T	p.Ala350Ala	YDR103W	STE5	LOW	synonymous_variant
2400	4D	S520N711	Saccharomyces_cerevisiae_chr_12	605282	376.871	TAAAAAAAAAAG	TAAAAAAAAAG	38	19	18	0.473684	Heterozygous	c.-2829delT		YLR228C	ECM22	MODIFIER	upstream_gene_variant
2400	3B	S517N704	Saccharomyces_cerevisiae_chr_15	89577	2110.95	ATTTTTTTTTC	ATTTTTTTTC	188	88	89	0.473404	Heterozygous	c.-2829delA		YOL124C	TRM11	MODIFIER	upstream_gene_variant
2400	3D	S502N718	Saccharomyces_paradoxus_chr_14	626750	1710.28	GAAAAAAAAT	GAAAAAAAT	150	76	71	0.473333	Heterozygous	c.-4355delT		YNR001C	CIT1	MODIFIER	upstream_gene_variant
5000	5B	N729S522	Saccharomyces_paradoxus_chr_11	302952	1364.7	C	T	112	59	53	0.473214	heterozygote	c.1956C>T	p.Pro652Pro	YKL079W	SMY1	LOW	synonymous_variant
5000	5B	N729S522	Saccharomyces_cerevisiae_chr_12	599691	1358.88	A	G	112	59	53	0.473214	heterozygote	c.-4883A>G	0	YLR230W	#N/A	MODIFIER	upstream_gene_variant
2400	1B	S520N701	Saccharomyces_cerevisiae_chr_02	600854	1332.88	G	T	112	59	53	0.473214	Heterozygous	c.302G>T	p.Ser101Ile	YBR186W	PCH2	MODERATE	missense_variant
5000	5B	N724S517	Saccharomyces_cerevisiae_chr_12	661016	1071.87	C	A	93	49	44	0.473118	heterozygote	c.301C>A	p.Pro101Thr	YLR258W	GSY2	MODERATE	missense_variant
2400	2C	S508N718	Saccharomyces_paradoxus_chr_10	575088	1092.82	C	T	93	49	44	0.473118	Heterozygous	c.642G>A	p.Glu214Glu	YJR080C	AIM24	LOW	synonymous_variant
2400	4D	S510N720	Saccharomyces_cerevisiae_chr_07	910777	1059.11	A	T	93	49	44	0.473118	Heterozygous	c.-1603T>A		YGR204C-A	YGR204C-A	MODIFIER	upstream_gene_variant
2400	2A	S510N724	Saccharomyces_paradoxus_chr_07	743224	1110.04	A	C	93	48	44	0.473118	Heterozygous	c.506A>C	p.Gln169Pro	YGR136W	LSB1	MODERATE	missense_variant
5000	5A	N723S520	Saccharomyces_cerevisiae_chr_05	525545	885.561	G	C	74	39	35	0.472973	heterozygote	c.2177G>C	p.Arg726Thr	YER169W	RPH1	MODERATE	missense_variant
5000	5B	N724S517	Saccharomyces_paradoxus_chr_15	799651	860.223	C	T	74	39	35	0.472973	heterozygote	c.-3878C>T	0	YOR269W	PAC1	MODIFIER	upstream_gene_variant
5000	5B	N728S517	Saccharomyces_paradoxus_chr_04	1469499	886.732	G	T	74	39	35	0.472973	heterozygote	c.-4892C>A	0	YDR534C	FIT1	MODIFIER	upstream_gene_variant
2400	1A	S505N721	Saccharomyces_cerevisiae_chr_09	366567	862.513	C	T	74	39	35	0.472973	Heterozygous	c.3342G>A	p.Gln1114Gln	YIR006C	PAN1	LOW	synonymous_variant
2400	3B	S506N723	Saccharomyces_paradoxus_chr_16	7593	864.589	G	T	74	39	35	0.472973	Heterozygous	c.900C>A	p.Asp300Glu	YOR389W	YOR389W	MODERATE	missense_variant
2400	2C	S507N719	Saccharomyces_paradoxus_chr_12	651561	786.604	CAAAAAAAAC	CAAAAAAAC	74	38	35	0.472973	Heterozygous	c.704delA	p.Asn235fs	YLR274W	MCM5	HIGH	frameshift_variant
2400	1B	S507N722	Saccharomyces_paradoxus_chr_12	180382	865.975	C	A	74	39	35	0.472973	Heterozygous	c.733G>T	p.Asp245Tyr	YLR022C	SDO1	MODERATE	missense_variant
2400	1D	S508N726	Saccharomyces_paradoxus_chr_04	947360	861.177	C	T	74	39	35	0.472973	Heterozygous	c.634G>A	p.Gly212Ser	YDR261C	EXG2	MODERATE	missense_variant
2400	5A	S510N716	Saccharomyces_cerevisiae_chr_16	815168	873.84	A	G	74	39	35	0.472973	Heterozygous	c.778A>G	p.Ile260Val	YPR140W	TAZ1	MODERATE	missense_variant
2400	3D	S513N706	Saccharomyces_cerevisiae_chr_04	156694	864.485	G	T	74	39	35	0.472973	Heterozygous	c.377G>T	p.Arg126Met	YDL170W	UGA3	MODERATE	missense_variant
2400	3A	S518N712	Saccharomyces_cerevisiae_chr_04	1480892	827.386	CTTTTTTTTA	CTTTTTTTA	74	39	35	0.472973	Heterozygous	c.-4424delA		YDR516C	EMI2	MODIFIER	upstream_gene_variant
2400	2C	S522N705	Saccharomyces_cerevisiae_chr_12	23842	836.833	G	A	74	39	35	0.472973	Heterozygous	c.274G>A	p.Val92Ile	YLL058W	YLL058W	MODERATE	missense_variant
2400	3B	S503N718	Saccharomyces_cerevisiae_chr_15	1053619	1466.1	TAAAAAAAAAG	TAAAAAAAAG	129	62	61	0.472868	Heterozygous	c.-2564delT		YOR379C	YOR379C	MODIFIER	upstream_gene_variant
5000	2B	N718S513	Saccharomyces_paradoxus_chr_02	475830	632.633	A	G	55	29	26	0.472727	heterozygote	c.209T>C	p.Phe70Ser	YBR112C	CYC8	MODERATE	missense_variant
5000	4C	N718S518	Saccharomyces_cerevisiae_chr_05	367672	632.293	G	A	55	29	26	0.472727	heterozygote	c.-4654G>A	0	YER106W	MAM1	MODIFIER	upstream_gene_variant
5000	2C	N719S513	Saccharomyces_paradoxus_chr_07	9546	631.546	G	A	55	29	26	0.472727	heterozygote	c.-2616G>A	0	YGL258W	VEL1	MODIFIER	upstream_gene_variant
5000	3A	N719S516	Saccharomyces_paradoxus_chr_03	129456	641.54	T	A	55	29	26	0.472727	heterozygote	c.864A>T	p.Glu288Asp	YCL009C	ILV6	MODERATE	missense_variant
5000	4A	N719S517	Saccharomyces_paradoxus_chr_03	214489	639.649	T	C	55	29	26	0.472727	heterozygote	c.444T>C	p.Thr148Thr	YCR033W	SNT1	LOW	synonymous_variant
5000	5B	N720S517	Saccharomyces_paradoxus_chr_02	661248	648.656	AGG	AG	55	29	26	0.472727	heterozygote	c.-3288delC	0	YBR208C	DUR1,2	MODIFIER	upstream_gene_variant
5000	5B	N720S517	Saccharomyces_paradoxus_chr_08	479937	635.94	G	T	55	29	26	0.472727	heterozygote	c.-42G>T	0	YHR197W	RIX1	MODIFIER	upstream_gene_variant
5000	5B	N720S517	Saccharomyces_paradoxus_chr_14	144929	618.437	C	T	55	29	26	0.472727	heterozygote	c.132G>A	p.Ala44Ala	YNL263C	YIF1	LOW	synonymous_variant
5000	5A	N721S515	Saccharomyces_cerevisiae_chr_11	345332	647.193	T	C	55	29	26	0.472727	heterozygote	c.289A>G	p.Thr97Ala	YKL050C	YKL050C	MODERATE	missense_variant
5000	5A	N722S513	Saccharomyces_paradoxus_chr_13	229349	619.821	GAAAAAAAAAG	GAAAAAAAAG	55	28	26	0.472727	heterozygote	c.-51delT	0	YML018C	YML018C	MODIFIER	upstream_gene_variant
5000	2C	N723S516	Saccharomyces_paradoxus_chr_04	274748	612.183	T	C	55	29	26	0.472727	heterozygote	c.1172T>C	p.Leu391Pro	YDL105W	NSE4	MODERATE	missense_variant
5000	1C	N723S521	Saccharomyces_cerevisiae_chr_15	190429	652.239	C	T	55	29	26	0.472727	heterozygote	c.3114G>A	p.Leu1038Leu	YOL075C	YOL075C	LOW	synonymous_variant
5000	5A	N724S518	Saccharomyces_paradoxus_chr_03	312976	656.499	G	T	55	29	26	0.472727	heterozygote	c.5145G>T	p.Arg1715Ser	YCR093W	CDC39	MODERATE	missense_variant
5000	5A	N724S518	Saccharomyces_paradoxus_chr_04	1307579	648.813	CTT	CT	55	29	26	0.472727	heterozygote	c.-278delT	0	YDR446W	ECM11	MODIFIER	upstream_gene_variant
5000	3C	N727S518	Saccharomyces_paradoxus_chr_02	510721	647.468	C	A	55	29	26	0.472727	heterozygote	c.1048G>T	p.Asp350Tyr	YBR132C	AGP2	MODERATE	missense_variant
5000	3C	N727S518	Saccharomyces_cerevisiae_chr_12	214976	626.769	G	T	55	29	26	0.472727	heterozygote	c.-3043C>A	0	YLR034C	SMF3	MODIFIER	upstream_gene_variant
5000	5B	N728S513	Saccharomyces_paradoxus_chr_11	563663	632.882	C	A	55	29	26	0.472727	heterozygote	c.5624G>T	p.Gly1875Val	YKR054C	DYN1	MODERATE	missense_variant
5000	5B	N728S513	Saccharomyces_paradoxus_chr_01	147327	637.607	C	A	55	29	26	0.472727	heterozygote	c.1382G>T	p.Ser461Ile	YAR007C	RFA1	MODERATE	missense_variant
5000	5B	N728S517	Saccharomyces_cerevisiae_chr_16	537233	606.454	G	T	55	29	26	0.472727	heterozygote	c.1704C>A	p.Ile568Ile	YPL009C	TAE2	LOW	synonymous_variant
5000	3A	N728S521	Saccharomyces_paradoxus_chr_10	736149	1323.56	T	C	110	58	52	0.472727	heterozygote	c.*166T>C	0	NA	#N/A	MODIFIER	downstream_gene_variant
5000	4A	N729S516	Saccharomyces_cerevisiae_chr_10	541533	650.892	G	A	55	29	26	0.472727	heterozygote	c.-2529G>A	0	YJR057W	CDC8	MODIFIER	upstream_gene_variant
2400	4C	S502N720	Saccharomyces_paradoxus_chr_16	421561	1316.73	T	A	110	58	52	0.472727	Heterozygous	c.-507T>A		YPL059W	GRX5	MODIFIER	upstream_gene_variant
2400	3B	S505N723	Saccharomyces_paradoxus_chr_04	775600	1270.2	GAA	GA	110	58	52	0.472727	Heterozygous	c.-2708delT		YDR166C	SEC5	MODIFIER	upstream_gene_variant
2400	1B	S505N728	Saccharomyces_cerevisiae_chr_04	275150	642.922	A	G	55	29	26	0.472727	Heterozygous	c.1432T>C	p.Ter478Glnext*?	YDL103C	QRI1	HIGH	stop_lost&splice_region_variant
2400	3A	S507N724	Saccharomyces_paradoxus_chr_12	847957	615.234	CAAAAAAAAT	CAAAAAAAT	55	28	26	0.472727	Heterozygous	c.2826delA	p.Lys942fs	YLR383W	SMC6	HIGH	frameshift_variant
2400	4D	S513N702	Saccharomyces_cerevisiae_chr_02	286643	636.1	ATTTTTC	ATTTTC	55	27	26	0.472727	Heterozygous	c.1278delA	p.Ile428fs	YBR023C	CHS3	HIGH	frameshift_variant
2400	3A	S513N704	Saccharomyces_paradoxus_chr_13	402395	600.225	C	A	55	29	26	0.472727	Heterozygous	c.934G>T	p.Asp312Tyr	YMR076C	PDS5	MODERATE	missense_variant
2400	3B	S515N707	Saccharomyces_cerevisiae_chr_13	515570	565.598	GACAACAACAACAACAACAACAA	GACAACAACAACAACAACAA	55	29	26	0.472727	Heterozygous	c.1136_1138delAAC	p.Gln379del	YMR124W	EPO1	MODERATE	disruptive_inframe_deletion
2400	3B	S515N707	Saccharomyces_paradoxus_chr_05	251676	1310.8	G	T	110	58	52	0.472727	Heterozygous	c.591G>T	p.Glu197Asp	YER051W	JHD1	MODERATE	missense_variant
2400	3B	S515N707	Saccharomyces_cerevisiae_chr_10	291300	576.166	GAAAAAAAAT	GAAAAAAAT	55	29	26	0.472727	Heterozygous	c.-2082delT		YJL080C	SCP160	MODIFIER	upstream_gene_variant
2400	1D	S515N721	Saccharomyces_paradoxus_chr_11	483662	629.511	G	A	55	29	26	0.472727	Heterozygous	c.873C>T	p.Ala291Ala	YKR011C	YKR011C	LOW	synonymous_variant
2400	2A	S517N701	Saccharomyces_paradoxus_chr_03	77520	635.811	T	C	55	29	26	0.472727	Heterozygous	c.-2581A>G		YCL047C	POF1	MODIFIER	upstream_gene_variant
2400	1A	S518N711	Saccharomyces_paradoxus_chr_11	245507	623.235	A	C	55	29	26	0.472727	Heterozygous	c.-1324T>G		YKL110C	KTI12	MODIFIER	upstream_gene_variant
2400	1A	S518N711	Saccharomyces_cerevisiae_chr_09	76591	611.462	TCCCCCT	TCCCCCCT	55	27	26	0.472727	Heterozygous	c.687_688insG	p.Arg232fs	YIL145C	PAN6	HIGH	frameshift_variant
5000	5A	N724S522	Saccharomyces_paradoxus_chr_06	289329	654.065	TGTGG	GGTGT	146	68	69	0.472603	heterozygote	c.*4913_*4917delTGTGGinsGGTGT	0	YIR041W	PAU15	MODIFIER	downstream_gene_variant
5000	5B	N729S522	Saccharomyces_cerevisiae_chr_05	173442	1089.79	CTTTTTTTTA	CTTTTTTTA	91	48	43	0.472527	heterozygote	c.-1632delA	0	YER008C	SEC3	MODIFIER	upstream_gene_variant
2400	1A	S505N721	Saccharomyces_cerevisiae_chr_15	77493	1076.48	G	T	91	48	43	0.472527	Heterozygous	c.-67G>T	0	YOL129W	VPS68	MODIFIER	upstream_gene_variant
2400	2A	S510N724	Saccharomyces_paradoxus_chr_04	509889	1091.21	C	A	91	48	43	0.472527	Heterozygous	c.-4479G>T		YDR030C	RAD28	MODIFIER	upstream_gene_variant
2400	1A	S510N728	Saccharomyces_cerevisiae_chr_15	335743	946.75	ATTTTTTTC	ATTTTTTC	91	48	43	0.472527	Heterozygous	c.1594delA	p.Ile534fs	YOR005C	DNL4	HIGH	frameshift_variant
2400	4D	S515N718	Saccharomyces_paradoxus_chr_04	627789	1057.9	ATTTTTTTTTTTA	ATTTTTTTTTTA	91	43	43	0.472527	Heterozygous	c.*3834delT		YDR093W	DNF2	MODIFIER	downstream_gene_variant
5000	4B	N716S507	Saccharomyces_paradoxus_chr_06	261817	410.219	A	C	36	19	17	0.472222	heterozygote	c.-4073T>G	0	YFR046C	CNN1	MODIFIER	upstream_gene_variant
5000	5C	N716S508	Saccharomyces_cerevisiae_chr_11	337536	384.001	CTGTG	TTGTT	36	19	17	0.472222	heterozygote	c.1214_1218delCACAGinsAACAA	p.Pro405Gln	YKL054C	DEF1	MODERATE	missense_variant
5000	1A	N718S516	Saccharomyces_cerevisiae_chr_12	903374	393.113	A	T	36	19	17	0.472222	heterozygote	c.309A>T	p.Pro103Pro	YLR390W	ECM19	LOW	synonymous_variant
5000	2B	N718S517	Saccharomyces_paradoxus_chr_04	1287297	403.283	T	G	36	19	17	0.472222	heterozygote	c.-178T>G	0	YDR439W	LRS4	MODIFIER	upstream_gene_variant
5000	4C	N718S518	Saccharomyces_cerevisiae_chr_07	556247	407.184	T	A	36	19	17	0.472222	heterozygote	c.-1280A>T	0	YGR033C	TIM21	MODIFIER	upstream_gene_variant
5000	5A	N718S522	Saccharomyces_paradoxus_chr_03	317812	398.119	GAAAAAG	GAAAAG	36	19	17	0.472222	heterozygote	c.-847delT	0	YCR095C	OCA4	MODIFIER	upstream_gene_variant
5000	5A	N718S522	Saccharomyces_paradoxus_chr_04	1356979	412.234	T	A	36	19	17	0.472222	heterozygote	c.-4194A>T	0	YDR468C	TLG1	MODIFIER	upstream_gene_variant
5000	4B	N719S508	Saccharomyces_paradoxus_chr_10	737072	317.493	TGGG	TG	36	19	17	0.472222	heterozygote	c.*1091_*1092delGG	0	NA	#N/A	MODIFIER	downstream_gene_variant
5000	2C	N719S513	Saccharomyces_paradoxus_chr_15	962874	840.687	AG	CT	72	38	34	0.472222	heterozygote	c.-2897_-2896delCTinsAG	0	YOR347C	PYK2	MODIFIER	upstream_gene_variant
5000	4A	N719S517	Saccharomyces_cerevisiae_chr_09	394950	393.515	GAA	GA	36	19	17	0.472222	heterozygote	c.39delA	p.Ala14fs	YIR020W-A	#N/A	HIGH	frameshift_variant
5000	3A	N719S520	Saccharomyces_cerevisiae_chr_01	111795	410.213	ATTTTTG	ATTTTG	36	19	17	0.472222	heterozygote	c.1560delA	p.Met522fs	YAL021C	CCR4	HIGH	frameshift_variant
5000	3A	N720S522	Saccharomyces_cerevisiae_chr_08	223736	864.258	G	A	72	38	34	0.472222	heterozygote	c.23C>T	p.Pro8Leu	YHR062C	RPP1	MODERATE	missense_variant
5000	3B	N721S502	Saccharomyces_paradoxus_chr_16	717215	400.181	A	G	36	19	17	0.472222	heterozygote	c.-3358T>C	0	YPR104C	FHL1	MODIFIER	upstream_gene_variant
5000	5A	N721S515	Saccharomyces_paradoxus_chr_03	270770	857.936	G	T	72	38	34	0.472222	heterozygote	c.3456C>A	p.Gly1152Gly	YCR073C	SSK22	LOW	synonymous_variant
5000	5B	N721S516	Saccharomyces_paradoxus_chr_14	383056	398.086	C	G	36	19	17	0.472222	heterozygote	c.851C>G	p.Ser284Cys	YNL127W	FAR11	MODERATE	missense_variant
5000	2B	N721S518	Saccharomyces_cerevisiae_chr_12	166569	400.102	C	A	36	19	17	0.472222	heterozygote	c.33C>A	p.Ser11Ser	YLR009W	RLP24	LOW	synonymous_variant
5000	2A	N722S502	Saccharomyces_cerevisiae_chr_13	262725	407.337	CAAAAAAAAG	CAAAAAAAG	36	19	17	0.472222	heterozygote	c.-4317delT	0	YML006C	GIS4	MODIFIER	upstream_gene_variant
5000	1C	N722S518	Saccharomyces_paradoxus_chr_04	1469747	859.486	T	G	72	38	34	0.472222	heterozygote	c.-652T>G	0	YDR538W	PAD1	MODIFIER	upstream_gene_variant
5000	3A	N723S522	Saccharomyces_paradoxus_chr_10	112669	1322.93	A	T	108	57	51	0.472222	heterozygote	c.-16T>A	0	YJL165C	HAL5	MODIFIER	upstream_gene_variant
5000	3B	N724S506	Saccharomyces_cerevisiae_chr_12	11198	116.555	AC	ACACACC	36	14	17	0.472222	heterozygote	c.-1364_-1363insGGTGT	0	YLL066C	YLL066C	MODIFIER	upstream_gene_variant
5000	5A	N724S518	Saccharomyces_cerevisiae_chr_05	288549	857.755	G	A	72	38	34	0.472222	heterozygote	c.-4327C>T	0	YER064C	VHR2	MODIFIER	upstream_gene_variant
5000	5C	N727S506	Saccharomyces_cerevisiae_chr_14	448790	394.74	T	A	36	19	17	0.472222	heterozygote	c.1180T>A	p.Phe394Ile	YNL094W	APP1	MODERATE	missense_variant
5000	5A	N727S513	Saccharomyces_cerevisiae_chr_08	121737	400.109	GAAAAAAAAT	GAAAAAAAT	36	19	17	0.472222	heterozygote	c.-62delT	0	YHR007C	ERG11	MODIFIER	upstream_gene_variant
5000	5B	N727S521	Saccharomyces_paradoxus_chr_15	828102	859.486	C	T	72	38	34	0.472222	heterozygote	c.-3803G>A	0	YOR281C	PLP2	MODIFIER	upstream_gene_variant
5000	5B	N727S521	Saccharomyces_paradoxus_chr_14	352180	844.732	G	T	72	38	34	0.472222	heterozygote	c.1145C>A	p.Ser382Tyr	YNL144C	YNL144C	MODERATE	missense_variant
5000	5B	N728S513	Saccharomyces_paradoxus_chr_14	276632	407.184	T	G	36	19	17	0.472222	heterozygote	c.2254T>G	p.Phe752Val	YNL192W	CHS1	MODERATE	missense_variant
5000	5B	N728S513	Saccharomyces_paradoxus_chr_07	293503	850.946	G	A	72	38	34	0.472222	heterozygote	c.1102G>A	p.Val368Ile	YGL114W	YGL114W	MODERATE	missense_variant
5000	5B	N728S517	Saccharomyces_cerevisiae_chr_04	657581	849.911	A	T	72	38	34	0.472222	heterozygote	c.-114T>A	0	YDR101C	ARX1	MODIFIER	upstream_gene_variant
5000	5B	N728S517	Saccharomyces_cerevisiae_chr_16	143438	863.491	C	A	72	38	34	0.472222	heterozygote	c.-267G>T	0	YPL217C	BMS1	MODIFIER	upstream_gene_variant
5000	5B	N728S517	Saccharomyces_cerevisiae_chr_16	524810	825.657	TAAAAAAAAT	TAAAAAAAT	72	38	34	0.472222	heterozygote	c.3805delA	p.Ile1269fs	YPL016W	SWI1	HIGH	frameshift_variant
5000	4D	N729S504	Saccharomyces_paradoxus_chr_13	686305	388.139	G	A	36	19	17	0.472222	heterozygote	c.936G>A	p.Lys312Lys	YMR213W	CEF1	LOW	synonymous_variant
5000	2A	N729S506	Saccharomyces_paradoxus_chr_02	436301	392.911	C	A	36	19	17	0.472222	heterozygote	c.184G>T	p.Gly62Cys	YBR089C-A	NHP6B	MODERATE	missense_variant
5000	2A	N729S506	Saccharomyces_paradoxus_chr_04	116641	406.091	A	C	36	19	17	0.472222	heterozygote	c.2466A>C	p.Glu822Asp	YDL194W	SNF3	MODERATE	missense_variant
5000	2A	N729S506	Saccharomyces_cerevisiae_chr_15	529211	399.355	G	T	36	19	17	0.472222	heterozygote	c.271G>T	p.Gly91Trp	YOR110W	TFC7	MODERATE	missense_variant
2400	3B	S503N718	Saccharomyces_cerevisiae_chr_02	420372	328.382	TGTAGTAGTAGTAGTAGTAGTAT	TGTAGTAGTAGTAGTAGTAGTAGTAT	36	19	17	0.472222	Heterozygous	c.2648_2649insTAC	p.Asn883_Thr884insThr	YBR086C	IST2	MODERATE	conservative_inframe_insertion
2400	1A	S503N721	Saccharomyces_paradoxus_chr_02	727794	1272.06	A	G	108	57	51	0.472222	Heterozygous	c.66T>C	p.Asp22Asp	YBR245C	ISW1	LOW	synonymous_variant
2400	4B	S504N724	Saccharomyces_cerevisiae_chr_13	289121	405.221	A	T	36	19	17	0.472222	Heterozygous	c.1043A>T	p.Lys348Ile	YMR011W	HXT2	MODERATE	missense_variant
2400	4C	S506N729	Saccharomyces_paradoxus_chr_12	100626	792.188	CAAAAAC	CAAAAC	72	37	34	0.472222	Heterozygous	c.4271delA	p.Asn1424fs	YLL021W	SPA2	HIGH	frameshift_variant
2400	3A	S507N724	Saccharomyces_paradoxus_chr_14	748374	384.158	ATTG	AG	36	17	17	0.472222	Heterozygous	c.750_751delAA	p.Thr253fs	YNR067C	DSE4	HIGH	frameshift_variant
2400	3A	S507N724	Saccharomyces_paradoxus_chr_07	11397	844.399	A	G	72	38	34	0.472222	Heterozygous	c.-765A>G		YGL258W	VEL1	MODIFIER	upstream_gene_variant
2400	2A	S510N724	Saccharomyces_cerevisiae_chr_07	1011809	844.002	T	G	72	38	34	0.472222	Heterozygous	c.-4504A>C		YGR257C	MTM1	MODIFIER	upstream_gene_variant
2400	1A	S510N728	Saccharomyces_paradoxus_chr_11	199760	1262.69	C	G	108	57	51	0.472222	Heterozygous	c.299G>C	p.Trp100Ser	YKL138C	MRPL31	MODERATE	missense_variant
2400	1D	S513N711	Saccharomyces_paradoxus_chr_15	234194	376.437	TAAAAAAAAAAAG	TAAAAAAAAAAG	36	15	17	0.472222	Heterozygous	c.-1801delT		YOL048C	RRT8	MODIFIER	upstream_gene_variant
2400	4D	S515N703	Saccharomyces_cerevisiae_chr_16	932775	1738.75	A	G	144	76	68	0.472222	Heterozygous	c.1400A>G	p.Asp467Gly	YPR196W	YPR196W	MODERATE	missense_variant
2400	1C	S515N723	Saccharomyces_paradoxus_chr_01	107808	372.676	GAAAAAAT	GAAAAAT	36	19	17	0.472222	Heterozygous	c.2847delA	p.Lys949fs	YAL019W	FUN30	HIGH	frameshift_variant
2400	3A	S516N710	Saccharomyces_cerevisiae_chr_04	1503921	352.552	G	A	36	19	17	0.472222	Heterozygous	c.980C>T	p.Ala327Val	YDR534C	FIT1	MODERATE	missense_variant
2400	2A	S516N723	Saccharomyces_paradoxus_chr_03	65679	402.555	G	T	36	19	17	0.472222	Heterozygous	c.182C>A	p.Pro61His	YCL052C	PBN1	MODERATE	missense_variant
2400	2A	S517N726	Saccharomyces_paradoxus_chr_09	270425	395.129	T	G	36	19	17	0.472222	Heterozygous	c.-3674A>C		YIL044C	AGE2	MODIFIER	upstream_gene_variant
2400	1D	S521N708	Saccharomyces_paradoxus_chr_04	825898	349.068	TAAAAAAAAT	TAAAAAAAAAT	36	18	17	0.472222	Heterozygous	c.-3311_-3310insT		YDR190C	RVB1	MODIFIER	upstream_gene_variant
5000	3C	N729S513	Saccharomyces_paradoxus_chr_16	91606	5570.84	G	C	447	236	211	0.472036	heterozygote	c.434G>C	p.Gly145Ala	YPL233W	NSL1	MODERATE	missense_variant
5000	3C	N729S513	Saccharomyces_cerevisiae_chr_11	480167	5356.1	G	A	428	226	202	0.471963	heterozygote	c.934G>A	p.Gly312Ser	YKR021W	ALY1	MODERATE	missense_variant
5000	3A	N723S522	Saccharomyces_paradoxus_chr_13	217753	1078.97	A	G	89	47	42	0.47191	heterozygote	c.-1501A>G	0	YML024W	RPS17A	MODIFIER	upstream_gene_variant
5000	3A	N723S522	Saccharomyces_paradoxus_chr_10	378195	1076.47	G	T	89	47	42	0.47191	heterozygote	c.1150G>T	p.Asp384Tyr	YJL036W	SNX4	MODERATE	missense_variant
5000	5B	N724S517	Saccharomyces_paradoxus_chr_12	25362	1067.18	G	T	89	47	42	0.47191	heterozygote	c.-2205C>A	0	YLL057C	JLP1	MODIFIER	upstream_gene_variant
5000	5B	N724S517	Saccharomyces_paradoxus_chr_10	358260	1072.5	G	A	89	47	42	0.47191	heterozygote	c.4428G>A	p.Leu1476Leu	YJL039C	NUP192	LOW	synonymous_variant
5000	5B	N724S517	Saccharomyces_paradoxus_chr_07	604832	1047.49	A	G	89	47	42	0.47191	heterozygote	c.209T>C	p.Leu70Pro	YGR065C	VHT1	MODERATE	missense_variant
5000	5B	N728S517	Saccharomyces_paradoxus_chr_06	222980	1014.22	TCCCCCCCT	TCCCCCCCCT	89	46	42	0.47191	heterozygote	c.823_824insG	p.Ile279fs	YFR028C	CDC14	HIGH	frameshift_variant
5000	5B	N729S522	Saccharomyces_paradoxus_chr_08	346447	1075.13	C	A	89	47	42	0.47191	heterozygote	c.-465G>T	0	YHR126C	ANS1	MODIFIER	upstream_gene_variant
5000	5B	N729S522	Saccharomyces_paradoxus_chr_04	378090	1052.91	TAAAAAAT	TAAAAAT	89	47	42	0.47191	heterozygote	c.-3036delT	0	YDL045C	FAD1	MODIFIER	upstream_gene_variant
2400	3B	S506N723	Saccharomyces_cerevisiae_chr_07	765979	995.008	GAAAAAAAAAT	GAAAAAAAAT	89	47	42	0.47191	Heterozygous	c.263delA	p.Asn88fs	YGR139W	YGR139W	HIGH	frameshift_variant
2400	4C	S506N729	Saccharomyces_paradoxus_chr_04	617574	1014.91	T	A	89	47	42	0.47191	Heterozygous	c.-3883A>T		YDR090C	YDR090C	MODIFIER	upstream_gene_variant
2400	2A	S516N726	Saccharomyces_cerevisiae_chr_07	229846	986.308	ATTTTTTTTTC	ATTTTTTTTC	89	45	42	0.47191	Heterozygous	c.-4282delA		YGL150C	INO80	MODIFIER	upstream_gene_variant
5000	4A	N716S515	Saccharomyces_paradoxus_chr_02	447833	609.814	ATTTTTTTC	ATTTTTTC	53	27	25	0.471698	heterozygote	c.899delT	p.Phe300fs	YBR097W	VPS15	HIGH	frameshift_variant
5000	5A	N718S522	Saccharomyces_paradoxus_chr_07	495249	612.259	A	T	53	28	25	0.471698	heterozygote	c.120T>A	p.Val40Val	YGL003C	CDH1	LOW	synonymous_variant
5000	3C	N719S521	Saccharomyces_paradoxus_chr_07	562144	607.488	C	A	53	28	25	0.471698	heterozygote	c.-503C>A	0	YGR041W	BUD9	MODIFIER	upstream_gene_variant
5000	5B	N720S517	Saccharomyces_cerevisiae_chr_13	657912	626.191	C	T	53	28	25	0.471698	heterozygote	c.2837C>T	p.Ser946Phe	YMR196W	YMR196W	MODERATE	missense_variant
5000	4A	N721S513	Saccharomyces_cerevisiae_chr_13	712624	615.781	T	C	53	28	25	0.471698	heterozygote	c.309T>C	p.Pro103Pro	YMR220W	ERG8	LOW	synonymous_variant
5000	5A	N721S515	Saccharomyces_cerevisiae_chr_16	478568	624.819	T	C	53	28	25	0.471698	heterozygote	c.434A>G	p.Asp145Gly	YPL040C	ISM1	MODERATE	missense_variant
5000	5B	N721S516	Saccharomyces_paradoxus_chr_09	268655	613.729	A	G	53	28	25	0.471698	heterozygote	c.530T>C	p.Phe177Ser	YIL042C	PKP1	MODERATE	missense_variant
5000	1B	N722S510	Saccharomyces_cerevisiae_chr_15	631788	606.063	TGGGGGGA	TGGGGGA	53	28	25	0.471698	heterozygote	c.-3814delC	0	YOR155C	ISN1	MODIFIER	upstream_gene_variant
5000	5A	N722S513	Saccharomyces_paradoxus_chr_14	768081	613.035	ATTTTTTTTC	ATTTTTTTC	53	28	25	0.471698	heterozygote	c.-1730delA	0	YNR073C	MAN2	MODIFIER	upstream_gene_variant
5000	5A	N722S513	Saccharomyces_paradoxus_chr_04	827253	616.527	A	T	53	28	25	0.471698	heterozygote	c.1216T>A	p.Phe406Ile	YDR194C	MSS116	MODERATE	missense_variant
5000	5A	N722S513	Saccharomyces_cerevisiae_chr_08	92524	623.303	A	C	53	28	25	0.471698	heterozygote	c.*1206A>C	0	YHL009W-B	#N/A	MODIFIER	downstream_gene_variant
5000	1C	N722S518	Saccharomyces_cerevisiae_chr_06	177666	593.57	C	A	53	28	25	0.471698	heterozygote	c.3078G>T	p.Lys1026Asn	YFR016C	YFR016C	MODERATE	missense_variant
5000	2B	N722S521	Saccharomyces_cerevisiae_chr_09	40039	622.881	T	C	53	28	25	0.471698	heterozygote	c.607T>C	p.Leu203Leu	YIL161W	YIL161W	LOW	synonymous_variant
5000	4C	N723S517	Saccharomyces_cerevisiae_chr_10	235448	615.838	A	T	53	28	25	0.471698	heterozygote	c.909T>A	p.Phe303Leu	YJL101C	GSH1	MODERATE	missense_variant
5000	5B	N724S517	Saccharomyces_paradoxus_chr_14	107257	610.243	G	A	53	28	25	0.471698	heterozygote	c.444C>T	p.Cys148Cys	YNL280C	ERG24	LOW	synonymous_variant
5000	5B	N724S517	Saccharomyces_cerevisiae_chr_04	980062	1275.4	G	T	106	56	50	0.471698	heterozygote	c.-4280C>A	0	YDR259C	YAP6	MODIFIER	upstream_gene_variant
5000	3C	N727S518	Saccharomyces_paradoxus_chr_07	225785	605.59	G	A	53	28	25	0.471698	heterozygote	c.1024G>A	p.Val342Met	YGL148W	ARO2	MODERATE	missense_variant
5000	4A	N729S516	Saccharomyces_paradoxus_chr_13	309854	625.222	G	A	53	28	25	0.471698	heterozygote	c.2106G>A	p.Thr702Thr	YMR019W	STB4	LOW	synonymous_variant
2400	3B	S502N719	Saccharomyces_cerevisiae_chr_13	509635	616.214	TAAAAAAAAAAT	TAAAAAAAAAT	53	26	25	0.471698	Heterozygous	c.-365delT		YMR120C	ADE17	MODIFIER	upstream_gene_variant
2400	4C	S502N720	Saccharomyces_cerevisiae_chr_07	324295	591.653	G	T	53	28	25	0.471698	Heterozygous	c.-1036G>T		YGL096W	TOS8	MODIFIER	upstream_gene_variant
2400	3A	S503N726	Saccharomyces_cerevisiae_chr_12	48880	552.518	G	A	53	27	25	0.471698	Heterozygous	c.-2615C>T		YLL048C	YBT1	MODIFIER	upstream_gene_variant
2400	3D	S508N722	Saccharomyces_paradoxus_chr_11	450055	588.379	A	G	53	28	25	0.471698	Heterozygous	c.200T>C	p.Leu67Pro	YKL008C	LAC1	MODERATE	missense_variant
2400	5A	S508N728	Saccharomyces_cerevisiae_chr_02	375054	569.362	T	A	53	28	25	0.471698	Heterozygous	c.637A>T	p.Ile213Phe	YBR068C	BAP2	MODERATE	missense_variant
2400	4D	S510N720	Saccharomyces_paradoxus_chr_07	724874	1242.16	T	A	106	56	50	0.471698	Heterozygous	c.2316T>A	p.Ala772Ala	YGR125W	YGR125W	LOW	synonymous_variant
2400	4D	S510N727	Saccharomyces_cerevisiae_chr_12	123802	572.26	AGGGGGGGA	AGGGGGGGGA	53	26	25	0.471698	Heterozygous	c.905_906insC	p.Tyr305fs	YLL013C	PUF3	HIGH	frameshift_variant
2400	4C	S513N701	Saccharomyces_cerevisiae_chr_06	182707	541.218	C	T	53	28	25	0.471698	Heterozygous	c.155G>A	p.Ser52Asn	YFR017C	IGD1	MODERATE	missense_variant
2400	1B	S520N701	Saccharomyces_cerevisiae_chr_16	257331	1199.88	C	A	106	56	50	0.471698	Heterozygous	c.2006G>T	p.Arg669Met	YPL155C	KIP2	MODERATE	missense_variant
2400	3B	S520N703	Saccharomyces_cerevisiae_chr_13	410110	525.139	TCCCCCT	TCCCCT	53	28	25	0.471698	Heterozygous	c.962delC	p.Pro321fs	YMR070W	MOT3	HIGH	frameshift_variant
5000	5B	N729S522	Saccharomyces_cerevisiae_chr_12	443392	1493.34	C	A	123	65	58	0.471545	heterozygote	c.1297G>T	p.Glu433*	YLR152C	YLR152C	HIGH	stop_gained
5000	2C	N726S513	Saccharomyces_paradoxus_chr_07	332963	832.977	G	A	70	37	33	0.471429	heterozygote	c.166G>A	p.Gly56Ser	YGL093W	SPC105	MODERATE	missense_variant
5000	2C	N726S520	Saccharomyces_cerevisiae_chr_14	482668	826.632	G	T	70	37	33	0.471429	heterozygote	c.1278G>T	p.Leu426Leu	YNL077W	APJ1	LOW	synonymous_variant
5000	3C	N727S518	Saccharomyces_paradoxus_chr_02	630673	830.912	T	A	70	37	33	0.471429	heterozygote	c.-3820A>T	0	YBR195C	MSI1	MODIFIER	upstream_gene_variant
5000	5B	N728S517	Saccharomyces_cerevisiae_chr_15	649587	836.498	A	T	70	37	33	0.471429	heterozygote	c.285A>T	p.Val95Val	YOR168W	GLN4	LOW	synonymous_variant
5000	3C	N729S513	Saccharomyces_paradoxus_chr_14	504677	4362.01	T	A	350	185	165	0.471429	heterozygote	c.-2961A>T	0	YNL068C	FKH2	MODIFIER	upstream_gene_variant
2400	1D	S505N724	Saccharomyces_cerevisiae_chr_05	454440	819.693	G	T	70	37	33	0.471429	Heterozygous	c.982G>T	p.Gly328Cys	YER141W	COX15	MODERATE	missense_variant
2400	4C	S506N729	Saccharomyces_cerevisiae_chr_15	543780	773.909	T	A	70	37	33	0.471429	Heterozygous	c.366A>T	p.Gln122His	YOR116C	RPO31	MODERATE	missense_variant
2400	3A	S513N704	Saccharomyces_cerevisiae_chr_06	224168	819.583	A	T	70	37	33	0.471429	Heterozygous	c.-4062T>A	0	YFR031C	SMC2	MODIFIER	upstream_gene_variant
2400	4D	S515N703	Saccharomyces_paradoxus_chr_08	528786	583.188	ATTTTTTG	ATTTTTG	70	37	33	0.471429	Heterozygous	c.128delT	p.Leu43fs	YHR216W	IMD2	HIGH	frameshift_variant
2400	4B	S515N711	Saccharomyces_cerevisiae_chr_11	404650	770.658	GAAAAAAAT	GAAAAAAT	70	36	33	0.471429	Heterozygous	c.556delA	p.Ile186fs	YKL018W	SWD2	HIGH	frameshift_variant
2400	3B	S518N701	Saccharomyces_cerevisiae_chr_15	760126	797.99	C	A	70	37	33	0.471429	Heterozygous	c.345C>A	p.Asn115Lys	YOR223W	DSC3	MODERATE	missense_variant
5000	1C	N716S517	Saccharomyces_paradoxus_chr_05	425263	1033.89	TGGGGGT	TGGGGT	87	46	41	0.471264	heterozygote	c.1203delC	p.Gln403fs	YER132C	PMD1	HIGH	frameshift_variant
5000	3A	N723S522	Saccharomyces_paradoxus_chr_02	339345	1035.34	T	C	87	46	41	0.471264	heterozygote	c.509A>G	p.Asp170Gly	YBR045C	GIP1	MODERATE	missense_variant
5000	5B	N728S517	Saccharomyces_cerevisiae_chr_16	501836	1007.31	C	T	87	46	41	0.471264	heterozygote	c.348G>A	p.Val116Val	YPL026C	SKS1	LOW	synonymous_variant
5000	5B	N728S517	Saccharomyces_paradoxus_chr_16	830264	1040.19	T	C	87	46	41	0.471264	heterozygote	c.187A>G	p.Met63Val	YPR163C	TIF3	MODERATE	missense_variant
5000	5B	N728S517	Saccharomyces_paradoxus_chr_04	323222	1031.28	G	A	87	46	41	0.471264	heterozygote	c.-1940C>T	0	YDL077C	VAM6	MODIFIER	upstream_gene_variant
2400	2A	S510N724	Saccharomyces_paradoxus_chr_14	594937	1024.9	A	T	87	46	41	0.471264	Heterozygous	c.742A>T	p.Asn248Tyr	YNL016W	PUB1	MODERATE	missense_variant
2400	3B	S518N701	Saccharomyces_paradoxus_chr_04	486816	1006.51	C	A	87	46	41	0.471264	Heterozygous	c.-3101G>T		YDR017C	KCS1	MODIFIER	upstream_gene_variant
2400	1B	S520N701	Saccharomyces_cerevisiae_chr_04	423865	1011.46	G	A	87	46	41	0.471264	Heterozygous	c.-2351C>T		YDL019C	OSH2	MODIFIER	upstream_gene_variant
5000	2B	N722S521	Saccharomyces_cerevisiae_chr_04	384176	1262.33	C	T	104	55	49	0.471154	heterozygote	c.-2738G>A	0	YDL040C	NAT1	MODIFIER	upstream_gene_variant
5000	5B	N724S517	Saccharomyces_cerevisiae_chr_13	922665	1256.73	G	A	104	55	49	0.471154	heterozygote	c.25G>A	p.Ala9Thr	YMR325W	PAU19	MODERATE	missense_variant
5000	5B	N724S517	Saccharomyces_paradoxus_chr_02	757272	1263.39	G	T	104	55	49	0.471154	heterozygote	c.1021G>T	p.Ala341Ser	YBR267W	REI1	MODERATE	missense_variant
2400	4A	S505N716	Saccharomyces_paradoxus_chr_13	374107	1165.21	GTTTTTTTTTTA	GTTTTTTTTTA	104	51	49	0.471154	Heterozygous	c.-3702delA		YMR055C	BUB2	MODIFIER	upstream_gene_variant
2400	4A	S505N716	Saccharomyces_paradoxus_chr_02	92975	1228.65	ATTTTTTTTTA	ATTTTTTTTA	104	53	49	0.471154	Heterozygous	c.1510delA	p.Lys506fs	YBL080C	PET112	HIGH	frameshift_variant
5000	4A	N716S522	Saccharomyces_cerevisiae_chr_15	963453	1875.35	G	A	155	82	73	0.470968	heterozygote	c.2467G>A	p.Ala823Thr	YOR341W	RPA190	MODERATE	missense_variant
5000	4B	N716S507	Saccharomyces_cerevisiae_chr_09	241702	573.103	A	G	51	27	24	0.470588	heterozygote	c.74T>C	p.Leu25Pro	YIL065C	FIS1	MODERATE	missense_variant
5000	4B	N716S507	Saccharomyces_paradoxus_chr_10	531989	386.72	G	T	34	18	16	0.470588	heterozygote	c.-46G>T	0	YJR055W	HIT1	MODIFIER	upstream_gene_variant
5000	1C	N716S518	Saccharomyces_paradoxus_chr_07	170021	378.806	ATTTTTTA	ATTTTTA	34	18	16	0.470588	heterozygote	c.-3686delT	0	YGL174W	BUD13	MODIFIER	upstream_gene_variant
5000	1C	N716S518	Saccharomyces_cerevisiae_chr_04	1280077	594.714	G	T	51	27	24	0.470588	heterozygote	c.868G>T	p.Ala290Ser	YDR406W	PDR15	MODERATE	missense_variant
5000	5A	N716S521	Saccharomyces_cerevisiae_chr_04	1433679	572.62	G	C	51	27	24	0.470588	heterozygote	c.590C>G	p.Ala197Gly	YDR490C	PKH1	MODERATE	missense_variant
5000	5A	N716S521	Saccharomyces_paradoxus_chr_07	573127	382.687	G	A	34	18	16	0.470588	heterozygote	c.1550C>T	p.Thr517Met	YGR047C	TFC4	MODERATE	missense_variant
5000	4A	N716S522	Saccharomyces_cerevisiae_chr_04	764871	1651.41	C	G	136	72	64	0.470588	heterozygote	c.285G>C	p.Leu95Phe	YDR151C	CTH1	MODERATE	missense_variant
5000	4A	N716S522	Saccharomyces_cerevisiae_chr_15	460124	2515.4	G	A	204	108	96	0.470588	heterozygote	c.1153C>T	p.Pro385Ser	YOR071C	NRT1	MODERATE	missense_variant
5000	2B	N718S513	Saccharomyces_cerevisiae_chr_16	927239	587.274	C	T	51	27	24	0.470588	heterozygote	c.-3860G>A	0	YPR193C	HPA2	MODIFIER	upstream_gene_variant
5000	1A	N718S516	Saccharomyces_cerevisiae_chr_04	827997	379.498	ATTTTTTC	ATTTTTC	34	18	16	0.470588	heterozygote	c.422delT	p.Phe141fs	YDR182W	CDC1	HIGH	frameshift_variant
5000	1A	N718S516	Saccharomyces_cerevisiae_chr_15	14575	376.445	G	A	34	18	16	0.470588	heterozygote	c.263G>A	p.Gly88Glu	YOL160W	#N/A	MODERATE	missense_variant
5000	2B	N718S517	Saccharomyces_cerevisiae_chr_12	984727	381.516	T	G	34	18	16	0.470588	heterozygote	c.1834T>G	p.Phe612Val	YLR425W	TUS1	MODERATE	missense_variant
5000	4C	N718S518	Saccharomyces_paradoxus_chr_14	741182	352.036	C	A	34	18	16	0.470588	heterozygote	c.3763G>T	p.Gly1255Cys	NA	#N/A	MODERATE	missense_variant
5000	5A	N718S522	Saccharomyces_cerevisiae_chr_08	320283	785.837	CAAAAAAAAT	CAAAAAAAT	68	34	32	0.470588	heterozygote	c.-4323delT	0	YHR101C	BIG1	MODIFIER	upstream_gene_variant
5000	5A	N718S522	Saccharomyces_cerevisiae_chr_07	966916	384.36	A	G	34	18	16	0.470588	heterozygote	c.1772T>C	p.Ile591Thr	YGR238C	KEL2	MODERATE	missense_variant
5000	5A	N718S522	Saccharomyces_cerevisiae_chr_02	153506	597.888	G	T	51	27	24	0.470588	heterozygote	c.105C>A	p.Val35Val	YBL035C	POL12	LOW	synonymous_variant
5000	1D	N719S503	Saccharomyces_cerevisiae_chr_12	352825	361.212	A	G	34	18	16	0.470588	heterozygote	c.10914T>C	p.Arg3638Arg	YLR106C	MDN1	LOW	synonymous_variant
5000	2C	N719S513	Saccharomyces_paradoxus_chr_07	845583	570.093	A	G	51	27	24	0.470588	heterozygote	c.387T>C	p.Thr129Thr	YGR188C	BUB1	LOW	synonymous_variant
5000	3A	N719S516	Saccharomyces_paradoxus_chr_12	877175	588.012	C	A	51	27	24	0.470588	heterozygote	c.1740G>T	p.Ser580Ser	YLR398C	SKI2	LOW	synonymous_variant
5000	4A	N719S517	Saccharomyces_cerevisiae_chr_12	1038905	365.497	CAAAAAAAG	CAAAAAAG	34	18	16	0.470588	heterozygote	c.*3148delA	0	YLR450W	HMG2	MODIFIER	downstream_gene_variant
5000	3A	N719S520	Saccharomyces_cerevisiae_chr_04	595057	379.253	T	C	34	18	16	0.470588	heterozygote	c.1165T>C	p.Ser389Pro	YDR074W	TPS2	MODERATE	missense_variant
5000	3C	N719S521	Saccharomyces_paradoxus_chr_07	560096	356.908	C	A	34	18	16	0.470588	heterozygote	c.-3936G>T	0	YGR037C	ACB1	MODIFIER	upstream_gene_variant
5000	3C	N719S521	Saccharomyces_cerevisiae_chr_11	399203	583.241	C	T	51	27	24	0.470588	heterozygote	c.2878G>A	p.Val960Met	YKL020C	SPT23	MODERATE	missense_variant
5000	5B	N720S517	Saccharomyces_cerevisiae_chr_02	218078	361.133	A	G	34	18	16	0.470588	heterozygote	c.609A>G	p.Arg203Arg	YBL005W	PDR3	LOW	synonymous_variant
5000	5B	N720S517	Saccharomyces_paradoxus_chr_07	505265	814.152	A	G	68	36	32	0.470588	heterozygote	c.1224A>G	p.Val408Val	YGR004W	PEX31	LOW	synonymous_variant
5000	5B	N720S517	Saccharomyces_cerevisiae_chr_11	496119	595.147	C	T	51	27	24	0.470588	heterozygote	c.1863C>T	p.Asp621Asp	YKR028W	SAP190	LOW	synonymous_variant
5000	5B	N720S517	Saccharomyces_paradoxus_chr_12	195404	813.623	C	T	68	36	32	0.470588	heterozygote	c.-2772G>A	0	YLR026C	SED5	MODIFIER	upstream_gene_variant
5000	2C	N720S518	Saccharomyces_cerevisiae_chr_09	115047	378.505	G	T	34	18	16	0.470588	heterozygote	c.1242G>T	p.Leu414Phe	YIL128W	MET18	MODERATE	missense_variant
5000	2C	N720S518	Saccharomyces_paradoxus_chr_15	38416	591.704	C	A	51	27	24	0.470588	heterozygote	c.600G>T	p.Ser200Ser	YOL147C	PEX11	LOW	synonymous_variant
5000	2C	N720S518	Saccharomyces_cerevisiae_chr_04	1264233	369.02	TGG	TG	34	18	16	0.470588	heterozygote	c.914delG	p.Gly305fs	YDR395W	SXM1	HIGH	frameshift_variant
5000	3D	N721S503	Saccharomyces_paradoxus_chr_12	521223	370.01	C	A	34	18	16	0.470588	heterozygote	c.241G>T	p.Gly81Cys	YLR201C	COQ9	MODERATE	missense_variant
5000	2D	N721S510	Saccharomyces_paradoxus_chr_12	337344	381.181	G	T	34	18	16	0.470588	heterozygote	c.1081C>A	p.Gln361Lys	YLR105C	SEN2	MODERATE	missense_variant
5000	4A	N721S513	Saccharomyces_paradoxus_chr_04	381036	595.08	T	A	51	27	24	0.470588	heterozygote	c.1875A>T	p.Arg625Ser	YDL040C	NAT1	MODERATE	missense_variant
5000	5A	N721S515	Saccharomyces_cerevisiae_chr_02	344927	379.007	GTTTTTTTTA	GTTTTTTTTTA	34	16	16	0.470588	heterozygote	c.2366_2367insA	p.Thr792fs	YBR055C	PRP6	HIGH	frameshift_variant
5000	5A	N721S515	Saccharomyces_paradoxus_chr_01	113053	389.676	A	T	34	18	16	0.470588	heterozygote	c.2819A>T	p.Lys940Met	YAL017W	PSK1	MODERATE	missense_variant
5000	5A	N721S515	Saccharomyces_paradoxus_chr_07	262267	389.676	C	T	34	18	16	0.470588	heterozygote	c.1908G>A	p.Lys636Lys	YGL131C	SNT2	LOW	synonymous_variant
5000	5A	N721S515	Saccharomyces_cerevisiae_chr_16	656187	579.61	C	T	51	27	24	0.470588	heterozygote	c.366G>A	p.Gly122Gly	YPR045C	THP3	LOW	synonymous_variant
5000	5B	N721S516	Saccharomyces_paradoxus_chr_13	441708	378.989	GAAAAAAT	GAAAAAT	34	18	16	0.470588	heterozygote	c.1417delA	p.Ile473fs	YMR094W	CTF13	HIGH	frameshift_variant
5000	5B	N721S516	Saccharomyces_cerevisiae_chr_12	556998	792.79	GAAAAAAAC	GAAAAAAC	68	36	32	0.470588	heterozygote	c.218delA	p.Asn73fs	YLR207W	HRD3	HIGH	frameshift_variant
5000	5B	N721S516	Saccharomyces_paradoxus_chr_08	345431	368.813	GTTTTTTTTTTTA	GTTTTTTTTTTA	34	15	16	0.470588	heterozygote	c.-1270delT	0	YHR127W	YHR127W	MODIFIER	upstream_gene_variant
5000	2C	N721S521	Saccharomyces_cerevisiae_chr_04	851717	371.699	CAA	CA	34	18	16	0.470588	heterozygote	c.492delA	p.Gln164fs	YDR197W	CBS2	HIGH	frameshift_variant
5000	3C	N721S522	Saccharomyces_cerevisiae_chr_02	52348	591.387	CTTTTTG	CTTTTG	51	27	24	0.470588	heterozygote	c.7030delA	p.Lys2345fs	YBL088C	TEL1	HIGH	frameshift_variant
5000	2A	N722S502	Saccharomyces_cerevisiae_chr_16	553411	395.474	T	A	34	18	16	0.470588	heterozygote	c.-1754A>T	0	YPL004C	LSP1	MODIFIER	upstream_gene_variant
5000	1D	N722S508	Saccharomyces_paradoxus_chr_16	19827	368.948	ATTTTTTTTTC	ATTTTTTTTC	34	18	16	0.470588	heterozygote	c.32delA	p.Ile14fs	YPL272C	PBI1	HIGH	frameshift_variant
5000	1B	N722S510	Saccharomyces_paradoxus_chr_15	163781	797.469	A	C	68	36	32	0.470588	heterozygote	c.7214A>C	p.Asn2405Thr	YOL081W	IRA2	MODERATE	missense_variant
5000	5A	N722S513	Saccharomyces_cerevisiae_chr_14	392462	390.86	CGGGGGT	CGGGGT	34	12	16	0.470588	heterozygote	c.-300delC	0	YNL125C	ESBP6	MODIFIER	upstream_gene_variant
5000	2B	N722S521	Saccharomyces_paradoxus_chr_15	268031	802.587	TCCCCCA	TCCCCA	68	36	32	0.470588	heterozygote	c.1975delC	p.His659fs	YOL025W	LAG2	HIGH	frameshift_variant
5000	1D	N723S502	Saccharomyces_paradoxus_chr_04	776214	384.66	T	G	34	18	16	0.470588	heterozygote	c.1340A>C	p.Asn447Thr	YDR169C	STB3	MODERATE	missense_variant
5000	1A	N723S513	Saccharomyces_cerevisiae_chr_15	620661	806.107	C	T	68	36	32	0.470588	heterozygote	c.822C>T	p.Val274Val	YOR153W	PDR5	LOW	synonymous_variant
5000	4D	N724S510	Saccharomyces_paradoxus_chr_10	246490	591.168	G	C	51	27	24	0.470588	heterozygote	c.2229G>C	p.Val743Val	YJL095W	BCK1	LOW	synonymous_variant
5000	4D	N724S510	Saccharomyces_cerevisiae_chr_15	49318	360.083	GAAAAAAT	GAAAAAAAT	34	18	16	0.470588	heterozygote	c.461dupA	p.Asn154fs	YOL146W	PSF3	HIGH	frameshift_variant
5000	3A	N724S516	Saccharomyces_paradoxus_chr_12	955097	362.778	TAAAAAAAAAG	TAAAAAAAAG	34	18	16	0.470588	heterozygote	c.-4341delT	0	YLR431C	ATG23	MODIFIER	upstream_gene_variant
5000	5B	N724S517	Saccharomyces_cerevisiae_chr_15	93058	1007.3	T	G	85	45	40	0.470588	heterozygote	c.-1639A>C	0	YOL122C	SMF1	MODIFIER	upstream_gene_variant
5000	5B	N724S517	Saccharomyces_paradoxus_chr_12	98961	804.846	GAAAAAG	GAAAAG	68	36	32	0.470588	heterozygote	c.2606delA	p.Lys869fs	YLL021W	SPA2	HIGH	frameshift_variant
5000	5B	N724S517	Saccharomyces_paradoxus_chr_11	109684	1014.81	G	T	85	45	40	0.470588	heterozygote	c.784G>T	p.Ala262Ser	YKL184W	SPE1	MODERATE	missense_variant
5000	5B	N724S517	Saccharomyces_paradoxus_chr_10	68665	599.283	G	T	51	27	24	0.470588	heterozygote	c.1804G>T	p.Asp602Tyr	YJL197W	UBP12	MODERATE	missense_variant
5000	5B	N724S517	Saccharomyces_paradoxus_chr_15	1058506	555.371	GAAAAAAAAT	GAAAAAAAT	51	27	24	0.470588	heterozygote	c.-4395delT	0	YPL280W/YOR391C	#N/A	MODIFIER	upstream_gene_variant
5000	5A	N724S518	Saccharomyces_cerevisiae_chr_15	17291	385.476	G	T	34	18	16	0.470588	heterozygote	c.506C>A	p.Ser169Tyr	YOL159C	CSS3	MODERATE	missense_variant
5000	2C	N726S513	Saccharomyces_paradoxus_chr_13	758030	593.117	G	A	51	27	24	0.470588	heterozygote	c.2561C>T	p.Pro854Leu	YMR247C	RKR1	MODERATE	missense_variant
5000	1A	N726S517	Saccharomyces_cerevisiae_chr_08	556881	862.718	TGG	TG	85	45	40	0.470588	heterozygote	c.160delC	p.Pro54fs	YHR217C	#N/A	HIGH	frameshift_variant
5000	5C	N727S506	Saccharomyces_paradoxus_chr_06	35225	383.223	T	G	34	18	16	0.470588	heterozygote	c.*124T>G	0	NA	#N/A	MODIFIER	downstream_gene_variant
5000	3C	N727S518	Saccharomyces_paradoxus_chr_04	517646	380.626	T	C	34	18	16	0.470588	heterozygote	c.437T>C	p.Leu146Ser	YDR035W	ARO3	MODERATE	missense_variant
5000	1C	N727S520	Saccharomyces_paradoxus_chr_11	562065	374.781	G	A	34	18	16	0.470588	heterozygote	c.7222C>T	p.Leu2408Phe	YKR054C	DYN1	MODERATE	missense_variant
5000	1C	N727S520	Saccharomyces_paradoxus_chr_04	526161	361.679	A	G	34	18	16	0.470588	heterozygote	c.-90T>C	0	YDR040C	ENA1	MODIFIER	upstream_gene_variant
5000	1C	N727S520	Saccharomyces_cerevisiae_chr_09	345474	784.142	T	A	68	36	32	0.470588	heterozygote	c.-1818A>T	0	YIL007C	NAS2	MODIFIER	upstream_gene_variant
5000	1C	N727S520	Saccharomyces_paradoxus_chr_07	627642	372.295	C	T	34	18	16	0.470588	heterozygote	c.337C>T	p.Gln113*	YGR080W	TWF1	HIGH	stop_gained
5000	1C	N727S520	Saccharomyces_paradoxus_chr_08	126408	379.986	C	A	34	18	16	0.470588	heterozygote	c.121G>T	p.Asp41Tyr	YHR016C	YSC84	MODERATE	missense_variant
5000	5B	N728S513	Saccharomyces_paradoxus_chr_08	303880	577.468	C	A	51	27	24	0.470588	heterozygote	c.2216C>A	p.Ser739Tyr	YHR102W	KIC1	MODERATE	missense_variant
5000	1A	N728S516	Saccharomyces_cerevisiae_chr_15	48698	347.902	T	G	34	18	16	0.470588	heterozygote	c.-3914A>C	0	YOL150C	#N/A	MODIFIER	upstream_gene_variant
5000	5B	N728S517	Saccharomyces_cerevisiae_chr_16	331477	586.83	AGG	AG	51	26	24	0.470588	heterozygote	c.1874delG	p.Gly625fs	YPL116W	HOS3	HIGH	frameshift_variant
5000	5B	N728S517	Saccharomyces_paradoxus_chr_02	672245	793.645	G	A	68	36	32	0.470588	heterozygote	c.1871C>T	p.Thr624Ile	YBR216C	YBP1	MODERATE	missense_variant
5000	3A	N728S518	Saccharomyces_cerevisiae_chr_16	737842	392.687	G	T	34	18	16	0.470588	heterozygote	c.1728C>A	p.Ser576Arg	YPR105C	COG4	MODERATE	missense_variant
5000	3A	N728S518	Saccharomyces_cerevisiae_chr_12	340581	390.626	C	T	34	18	16	0.470588	heterozygote	c.348G>A	p.Leu116Leu	YLR099C	ICT1	LOW	synonymous_variant
5000	4A	N728S522	Saccharomyces_cerevisiae_chr_07	577045	563.37	ATTTTTTA	ATTTTTTTA	51	27	24	0.470588	heterozygote	c.-436_-435insT	0	YGR041W	BUD9	MODIFIER	upstream_gene_variant
5000	4A	N728S522	Saccharomyces_paradoxus_chr_04	482428	574.976	AGGGGGT	AGGGGT	51	27	24	0.470588	heterozygote	c.1283delC	p.Leu430fs	YDR017C	KCS1	HIGH	frameshift_variant
5000	2A	N729S506	Saccharomyces_cerevisiae_chr_02	142271	386.421	C	T	34	18	16	0.470588	heterozygote	c.501G>A	p.Leu167Leu	YBL040C	ERD2	LOW	synonymous_variant
5000	4A	N729S516	Saccharomyces_paradoxus_chr_13	266581	793.716	T	C	68	36	32	0.470588	heterozygote	c.249T>C	p.Ser83Ser	YMR002W	MIC17	LOW	synonymous_variant
5000	5A	N729S518	Saccharomyces_cerevisiae_chr_16	187345	369.584	A	T	34	18	16	0.470588	heterozygote	c.381T>A	p.Asp127Glu	YPL190C	NAB3	MODERATE	missense_variant
5000	5A	N729S518	Saccharomyces_paradoxus_chr_01	183989	365.829	G	T	34	18	16	0.470588	heterozygote	c.1116G>T	p.Trp372Cys	YAR042W	SWH1	MODERATE	missense_variant
5000	4C	N729S520	Saccharomyces_paradoxus_chr_16	260810	397.459	AATATATATATATATATATATATATATATC	AATATATATATATATATATATATATATATATC	34	7	16	0.470588	heterozygote	c.-3299_-3298insAT	0	YPL148C	PPT2	MODIFIER	upstream_gene_variant
5000	5B	N729S522	Saccharomyces_paradoxus_chr_06	237668	1690.18	TAAAAAAAAAAC	TAAAAAAAAAC	136	61	64	0.470588	heterozygote	c.-3850delT	0	YFR031C	SMC2	MODIFIER	upstream_gene_variant
2400	3D	S502N718	Saccharomyces_cerevisiae_chr_04	1423056	1567.85	TAAAAAAAAG	TAAAAAAAG	136	72	64	0.470588	Heterozygous	c.302delA	p.Lys101fs	YDR484W	VPS52	HIGH	frameshift_variant
2400	1B	S502N729	Saccharomyces_paradoxus_chr_13	61037	371.83	A	C	34	18	16	0.470588	Heterozygous	c.-26T>G		YML107C	PML39	MODIFIER	upstream_gene_variant
2400	3C	S503N722	Saccharomyces_cerevisiae_chr_01	14979	376.445	A	G	34	18	16	0.470588	Heterozygous	c.-3028T>C		YAL065C	YAL065C	MODIFIER	upstream_gene_variant
2400	2D	S504N720	Saccharomyces_paradoxus_chr_12	356607	734.891	A	G	68	36	32	0.470588	Heterozygous	c.-2634T>C		YLR106C	MDN1	MODIFIER	upstream_gene_variant
2400	3D	S504N720	Saccharomyces_paradoxus_chr_08	94763	784.051	A	G	68	36	32	0.470588	Heterozygous	c.749A>G	p.Asp250Gly	YHR001W	OSH7	MODERATE	missense_variant
2400	3D	S504N720	Saccharomyces_paradoxus_chr_11	424822	588.857	G	T	51	27	24	0.470588	Heterozygous	c.520G>T	p.Asp174Tyr	YKL019W	RAM2	MODERATE	missense_variant
2400	4A	S505N716	Saccharomyces_cerevisiae_chr_07	37052	1185.59	T	A	102	54	48	0.470588	Heterozygous	c.120T>A	p.Ile40Ile	YGL247W	BRR6	LOW	synonymous_variant
2400	3B	S505N723	Saccharomyces_cerevisiae_chr_10	227973	1414.63	TAAAAAAAAAAT	TAAAAAAAAAT	119	58	56	0.470588	Heterozygous	c.-3318delA		YJL102W	MEF2	MODIFIER	upstream_gene_variant
2400	4B	S505N727	Saccharomyces_paradoxus_chr_10	581263	589.773	G	A	51	27	24	0.470588	Heterozygous	c.190C>T	p.Arg64Cys	YJR088C	EMC2	MODERATE	missense_variant
2400	1B	S507N722	Saccharomyces_cerevisiae_chr_03	93800	772.04	G	A	68	35	32	0.470588	Heterozygous	c.471C>T	p.Ala157Ala	YCL017C	NFS1	LOW	synonymous_variant
2400	3A	S507N724	Saccharomyces_cerevisiae_chr_11	546915	588.575	T	C	51	27	24	0.470588	Heterozygous	c.1011A>G	p.Leu337Leu	YKR054C	DYN1	LOW	synonymous_variant
2400	4C	S508N724	Saccharomyces_cerevisiae_chr_07	215061	794.372	A	T	68	36	32	0.470588	Heterozygous	c.981A>T	p.Gly327Gly	YGL155W	CDC43	LOW	synonymous_variant
2400	1A	S510N728	Saccharomyces_paradoxus_chr_08	202863	1203.98	G	T	102	54	48	0.470588	Heterozygous	c.-3258C>A	0	YHR055C	CUP1-2	MODIFIER	upstream_gene_variant
2400	4D	S513N702	Saccharomyces_paradoxus_chr_02	592011	761.824	GAAAAAAAG	GAAAAAAG	68	35	32	0.470588	Heterozygous	c.-3494delT		YBR170C	NPL4	MODIFIER	upstream_gene_variant
2400	4B	S513N707	Saccharomyces_paradoxus_chr_15	338297	549.446	ATTTTTTTTTG	ATTTTTTTTG	51	27	24	0.470588	Heterozygous	c.-4433delA		YOR008C	SLG1	MODIFIER	upstream_gene_variant
2400	4D	S515N703	Saccharomyces_paradoxus_chr_07	533444	917.333	GTATATATATAT	GTATATATATATAT	85	45	40	0.470588	Heterozygous	c.-1110_-1109insAT		YGR026W	YGR026W	MODIFIER	upstream_gene_variant
2400	4D	S515N703	Saccharomyces_cerevisiae_chr_12	945647	123.273	A	G	51	27	24	0.470588	Heterozygous	c.4164A>G	p.Lys1388Lys	YLR410W-B	YLR410W-B	LOW	synonymous_variant
2400	1C	S515N704	Saccharomyces_cerevisiae_chr_16	240794	768.285	G	A	68	36	32	0.470588	Heterozygous	c.704C>T	p.Ser235Phe	YPL164C	MLH3	MODERATE	missense_variant
2400	2A	S516N723	Saccharomyces_cerevisiae_chr_15	361090	384.36	C	A	34	18	16	0.470588	Heterozygous	c.-6G>T		YOR016C	ERP4	MODIFIER	upstream_gene_variant
2400	3D	S517N705	Saccharomyces_cerevisiae_chr_09	380979	367.693	C	A	34	18	16	0.470588	Heterozygous	c.-2733G>T		YIR011C	STS1	MODIFIER	upstream_gene_variant
2400	3B	S518N701	Saccharomyces_cerevisiae_chr_11	358408	546.419	CAAAAAAAAG	CAAAAAAAG	51	26	24	0.470588	Heterozygous	c.-59delA		YKL042W	SPC42	MODIFIER	upstream_gene_variant
2400	3C	S518N702	Saccharomyces_paradoxus_chr_07	642387	379.589	C	A	34	18	16	0.470588	Heterozygous	c.-3978G>T		YGR087C	PDC6	MODIFIER	upstream_gene_variant
2400	1D	S522N703	Saccharomyces_cerevisiae_chr_08	75188	709.979	GAAAAAAT	GAAAAAT	68	36	32	0.470588	Heterozygous	c.-950delT		YHL016C	DUR3	MODIFIER	upstream_gene_variant
2400	2C	S522N705	Saccharomyces_paradoxus_chr_16	705981	320.817	TAAAAAAAAT	TAAAAAAAT	34	18	16	0.470588	Heterozygous	c.-4006delT		YPR095C	SYT1	MODIFIER	upstream_gene_variant
5000	4A	N716S522	Saccharomyces_paradoxus_chr_12	536437	2279.74	C	A	185	98	87	0.47027	heterozygote	c.1051G>T	p.Ala351Ser	YLR212C	TUB4	MODERATE	missense_variant
2400	4A	S505N716	Saccharomyces_paradoxus_chr_13	488778	1126.54	ATTTTTTTA	ATTTTTTTTA	100	53	47	0.47	Heterozygous	c.-3064_-3063insA		YMR116C	ASC1	MODIFIER	upstream_gene_variant
2400	4A	S505N716	Saccharomyces_paradoxus_chr_12	892234	1119.46	GAAAAAAT	GAAAAAT	100	52	47	0.47	Heterozygous	c.-701delA		YLR407W	YLR407W	MODIFIER	upstream_gene_variant
2400	4D	S510N720	Saccharomyces_paradoxus_chr_07	286280	1185.49	T	C	100	53	47	0.47	Heterozygous	c.-4096A>G		YGL120C	PRP43	MODIFIER	upstream_gene_variant
2400	2A	S516N726	Saccharomyces_paradoxus_chr_04	482830	1058.7	GTTTTTC	GTTTTC	100	53	47	0.47	Heterozygous	c.881delA	p.Lys295fs	YDR017C	KCS1	HIGH	frameshift_variant
2400	1B	S520N701	Saccharomyces_cerevisiae_chr_07	401561	1147.48	G	T	100	53	47	0.47	Heterozygous	c.-3943C>A		YGL056C	SDS23	MODIFIER	upstream_gene_variant
5000	3C	N729S513	Saccharomyces_paradoxus_chr_10	631677	5205.18	T	G	432	229	203	0.469907	heterozygote	c.-3855A>C	0	YJR109C	CPA2	MODIFIER	upstream_gene_variant
5000	1C	N716S517	Saccharomyces_paradoxus_chr_15	758927	960.521	ACCCCCCG	ACCCCCG	83	44	39	0.46988	heterozygote	c.-443delC	0	YOR237W	HES1	MODIFIER	upstream_gene_variant
5000	4A	N716S522	Saccharomyces_cerevisiae_chr_14	461871	983.701	G	T	83	44	39	0.46988	heterozygote	c.4168G>T	p.Ala1390Ser	YNL088W	TOP2	MODERATE	missense_variant
5000	5B	N724S517	Saccharomyces_paradoxus_chr_13	209432	993.903	C	A	83	44	39	0.46988	heterozygote	c.1835C>A	p.Ser612Tyr	YML031W	NDC1	MODERATE	missense_variant
5000	5B	N724S517	Saccharomyces_cerevisiae_chr_16	622664	990.358	C	A	83	44	39	0.46988	heterozygote	c.-1406G>T	0	YPR027C	YPR027C	MODIFIER	upstream_gene_variant
2400	3A	S503N726	Saccharomyces_paradoxus_chr_02	474266	934.914	T	C	83	44	39	0.46988	Heterozygous	c.1773A>G	p.Gln591Gln	YBR112C	CYC8	LOW	synonymous_variant
2400	3B	S518N703	Saccharomyces_paradoxus_chr_05	429687	961.445	T	G	83	44	39	0.46988	Heterozygous	c.-3217A>C		YER132C	PMD1	MODIFIER	upstream_gene_variant
2400	1B	S520N701	Saccharomyces_paradoxus_chr_15	126464	940.688	C	A	83	44	39	0.46988	Heterozygous	c.284G>T	p.Gly95Val	YOL095C	HMI1	MODERATE	missense_variant
2400	1D	S521N708	Saccharomyces_cerevisiae_chr_03	6714	888.379	G	T	83	44	39	0.46988	Heterozygous	c.1613C>A	p.Ala538Asp	YCL073C	GEX1	MODERATE	missense_variant
5000	4A	N716S522	Saccharomyces_cerevisiae_chr_04	1361713	1815.9	G	T	149	79	70	0.469799	heterozygote	c.469C>A	p.Gln157Lys	YDR451C	YHP1	MODERATE	missense_variant
5000	1C	N716S518	Saccharomyces_paradoxus_chr_02	796588	772.485	G	A	66	35	31	0.469697	heterozygote	c.531G>A	p.Arg177Arg	YBR289W	SNF5	LOW	synonymous_variant
5000	3A	N719S516	Saccharomyces_cerevisiae_chr_06	113509	781.436	G	T	66	35	31	0.469697	heterozygote	c.1165G>T	p.Ala389Ser	YFL011W	HXT10	MODERATE	missense_variant
5000	5B	N721S516	Saccharomyces_cerevisiae_chr_08	160149	776.664	T	C	66	35	31	0.469697	heterozygote	c.712T>C	p.Tyr238His	YHR025W	THR1	MODERATE	missense_variant
5000	5A	N722S513	Saccharomyces_cerevisiae_chr_05	62749	762.378	ATTTTTC	ATTTTC	66	35	31	0.469697	heterozygote	c.-1903delA	0	YEL050C	RML2	MODIFIER	upstream_gene_variant
5000	1C	N722S518	Saccharomyces_paradoxus_chr_12	612926	765.488	GAAAAAT	GAAAAT	66	35	31	0.469697	heterozygote	c.1268delA	p.Asn423fs	YLR256W	HAP1	HIGH	frameshift_variant
5000	2B	N722S521	Saccharomyces_paradoxus_chr_16	194002	780.205	T	C	66	35	31	0.469697	heterozygote	c.753T>C	p.Val251Val	YPL179W	PPQ1	LOW	synonymous_variant
5000	4D	N724S510	Saccharomyces_paradoxus_chr_08	33216	776.352	T	C	66	35	31	0.469697	heterozygote	c.307A>G	p.Ile103Val	YHL031C	GOS1	MODERATE	missense_variant
5000	5B	N724S517	Saccharomyces_paradoxus_chr_07	992617	768.155	T	A	66	35	31	0.469697	heterozygote	c.-4210A>T	0	YGR262C	BUD32	MODIFIER	upstream_gene_variant
5000	5B	N724S517	Saccharomyces_paradoxus_chr_15	741651	761.13	G	T	66	35	31	0.469697	heterozygote	c.1464G>T	p.Glu488Asp	YOR227W	HER1	MODERATE	missense_variant
5000	5B	N724S517	Saccharomyces_paradoxus_chr_14	386556	783.614	G	C	66	35	31	0.469697	heterozygote	c.1106G>C	p.Gly369Ala	YNL126W	SPC98	MODERATE	missense_variant
5000	2C	N726S513	Saccharomyces_cerevisiae_chr_14	579257	763.242	C	A	66	35	31	0.469697	heterozygote	c.-3207G>T	0	YNL031C	HHT2	MODIFIER	upstream_gene_variant
5000	5B	N728S517	Saccharomyces_paradoxus_chr_11	402861	769.251	GAAAAAAAAAG	GAAAAAAAAG	66	35	31	0.469697	heterozygote	c.-2598delT	0	YKL029C	MAE1	MODIFIER	upstream_gene_variant
5000	4A	N728S522	Saccharomyces_cerevisiae_chr_04	1328952	770.533	C	A	66	35	31	0.469697	heterozygote	c.170C>A	p.Pro57Gln	YDR432W	NPL3	MODERATE	missense_variant
2400	3B	S506N723	Saccharomyces_cerevisiae_chr_04	213132	724.648	ACA	AA	66	35	31	0.469697	Heterozygous	c.-2572delG		YDL140C	RPO21	MODIFIER	upstream_gene_variant
2400	4D	S510N727	Saccharomyces_cerevisiae_chr_16	670253	779.627	C	T	66	35	31	0.469697	Heterozygous	c.2578C>T	p.Gln860*	YPR055W	SEC8	HIGH	stop_gained
2400	2A	S513N722	Saccharomyces_paradoxus_chr_02	276922	722.054	CTTTTTTTTTTTA	CTTTTTTTTTTA	66	29	31	0.469697	Heterozygous	c.-3959delA		YBR011C	IPP1	MODIFIER	upstream_gene_variant
2400	3A	S518N712	Saccharomyces_cerevisiae_chr_05	353868	736.462	G	A	66	35	31	0.469697	Heterozygous	c.-4522C>T		YER094C	PUP3	MODIFIER	upstream_gene_variant
2400	1B	S520N701	Saccharomyces_cerevisiae_chr_01	202399	1482.23	GAAAAAAAAAG	GAAAAAAAAG	132	67	62	0.469697	Heterozygous	c.-621delT		YAR047C	YAR047C	MODIFIER	upstream_gene_variant
2400	2C	S522N705	Saccharomyces_paradoxus_chr_16	485541	746.701	G	A	66	35	31	0.469697	Heterozygous	c.2133G>A	p.Leu711Leu	YPL022W	RAD1	LOW	synonymous_variant
5000	5B	N728S517	Saccharomyces_cerevisiae_chr_11	448283	1335.57	T	C	115	61	54	0.469565	heterozygote	c.-247A>G	0	YKR004C	ECM9	MODIFIER	upstream_gene_variant
2400	1B	S520N701	Saccharomyces_cerevisiae_chr_14	179260	1338.38	C	A	115	61	54	0.469565	Heterozygous	c.3851C>A	p.Ala1284Glu	YNL250W	RAD50	MODERATE	missense_variant
5000	5A	N727S513	Saccharomyces_paradoxus_chr_14	778327	1810.96	A	T	164	87	77	0.469512	heterozygote	n.778327A>T	0	YNR075W-CHR	#N/A	MODIFIER	intergenic_region
5000	3C	N729S513	Saccharomyces_paradoxus_chr_07	654915	5066.52	G	A	409	217	192	0.469438	heterozygote	c.765G>A	p.Met255Ile	YGR092W	DBF2	MODERATE	missense_variant
5000	1C	N716S517	Saccharomyces_paradoxus_chr_07	675677	1159.13	G	A	98	52	46	0.469388	heterozygote	c.1815G>A	p.Lys605Lys	YGR099W	TEL2	LOW	synonymous_variant
5000	5A	N716S521	Saccharomyces_paradoxus_chr_04	996856	564.539	ACCCCCCCG	ACCCCCCCCG	49	24	23	0.469388	heterozygote	c.1194_1195insG	p.Val401fs	YDR289C	RTT103	HIGH	frameshift_variant
5000	2B	N718S513	Saccharomyces_cerevisiae_chr_14	355299	571.339	A	T	49	26	23	0.469388	heterozygote	c.-4628T>A	0	YNL148C	ALF1	MODIFIER	upstream_gene_variant
5000	2B	N718S513	Saccharomyces_paradoxus_chr_05	485688	572.064	G	T	49	26	23	0.469388	heterozygote	c.611C>A	p.Ser204*	YER158C	YER158C	HIGH	stop_gained
5000	4C	N718S518	Saccharomyces_cerevisiae_chr_15	311664	527.37	T	C	49	26	23	0.469388	heterozygote	c.704A>G	p.Asp235Gly	YOL007C	CSI2	MODERATE	missense_variant
5000	5A	N718S522	Saccharomyces_paradoxus_chr_14	475678	535.821	G	C	49	26	23	0.469388	heterozygote	c.920G>C	p.Gly307Ala	YNL083W	SAL1	MODERATE	missense_variant
5000	3A	N719S516	Saccharomyces_cerevisiae_chr_12	244381	536.304	T	C	49	26	23	0.469388	heterozygote	c.792A>G	p.Ile264Met	YLR049C	YLR049C	MODERATE	missense_variant
5000	3A	N719S520	Saccharomyces_cerevisiae_chr_08	20462	572.096	G	A	49	26	23	0.469388	heterozygote	c.510C>T	p.Ala170Ala	YHL040C	ARN1	LOW	synonymous_variant
5000	2B	N719S522	Saccharomyces_paradoxus_chr_02	382943	559.208	A	G	49	26	23	0.469388	heterozygote	c.36T>C	p.Ala12Ala	YBR067C	TIP1	LOW	synonymous_variant
5000	5B	N720S517	Saccharomyces_paradoxus_chr_10	200811	541.775	T	A	49	26	23	0.469388	heterozygote	c.-2326A>T	0	YJL116C	NCA3	MODIFIER	upstream_gene_variant
5000	2D	N721S510	Saccharomyces_paradoxus_chr_06	201947	569.909	A	C	49	26	23	0.469388	heterozygote	c.3357A>C	p.Lys1119Asn	YFR019W	FAB1	MODERATE	missense_variant
5000	4A	N721S513	Saccharomyces_cerevisiae_chr_11	149916	560.969	G	A	49	26	23	0.469388	heterozygote	c.772C>T	p.Gln258*	YKL161C	KDX1	HIGH	stop_gained
5000	4A	N721S513	Saccharomyces_cerevisiae_chr_12	126360	569.877	C	T	49	26	23	0.469388	heterozygote	c.827C>T	p.Thr276Ile	YLL012W	YEH1	MODERATE	missense_variant
5000	5A	N721S515	Saccharomyces_cerevisiae_chr_11	625416	572.096	A	G	49	26	23	0.469388	heterozygote	c.5612A>G	p.Asp1871Gly	YKR095W	MLP1	MODERATE	missense_variant
5000	5A	N721S515	Saccharomyces_cerevisiae_chr_02	707484	554.137	A	T	49	26	23	0.469388	heterozygote	c.-3429T>A	0	YBR241C	YBR241C	MODIFIER	upstream_gene_variant
5000	5B	N721S516	Saccharomyces_paradoxus_chr_02	766651	522.724	G	A	49	26	23	0.469388	heterozygote	c.645G>A	p.Leu215Leu	YBR274W	CHK1	LOW	synonymous_variant
5000	5B	N721S516	Saccharomyces_cerevisiae_chr_05	267992	558.482	G	T	49	26	23	0.469388	heterozygote	c.122C>A	p.Ser41Tyr	YER056C	FCY2	MODERATE	missense_variant
5000	5B	N721S516	Saccharomyces_paradoxus_chr_07	373972	552.344	C	G	49	26	23	0.469388	heterozygote	c.14C>G	p.Ala5Gly	YGL067W	NPY1	MODERATE	missense_variant
5000	5A	N723S520	Saccharomyces_paradoxus_chr_01	140599	541.727	ATTTTTTTA	ATTTTTTA	49	26	23	0.469388	heterozygote	c.348delA	p.Lys118fs	YAL001C	TFC3	HIGH	frameshift_variant
5000	3A	N723S522	Saccharomyces_cerevisiae_chr_10	589080	1180.02	A	G	98	52	46	0.469388	heterozygote	c.1363A>G	p.Asn455Asp	YJR089W	BIR1	MODERATE	missense_variant
5000	5B	N727S521	Saccharomyces_paradoxus_chr_10	409740	559.809	TAAAAAAAAC	TAAAAAAAC	49	26	23	0.469388	heterozygote	c.-210delT	0	YJL013C	MAD3	MODIFIER	upstream_gene_variant
5000	5B	N727S521	Saccharomyces_paradoxus_chr_07	415421	1152.48	G	A	98	52	46	0.469388	heterozygote	c.62G>A	p.Gly21Asp	YGL045W	RIM8	MODERATE	missense_variant
5000	1C	N727S522	Saccharomyces_paradoxus_chr_02	80980	551.627	ATTTTTTA	ATTTTTA	49	26	23	0.469388	heterozygote	c.-1763delA	0	YBL088C	TEL1	MODIFIER	upstream_gene_variant
5000	5A	N729S518	Saccharomyces_cerevisiae_chr_02	724093	559.24	C	T	49	26	23	0.469388	heterozygote	c.171G>A	p.Pro57Pro	YBR254C	TRS20	LOW	synonymous_variant
2400	5B	S504N727	Saccharomyces_cerevisiae_chr_09	175488	530.947	G	A	49	26	23	0.469388	Heterozygous	c.1763C>T	p.Pro588Leu	YIL101C	XBP1	MODERATE	missense_variant
2400	4A	S504N728	Saccharomyces_cerevisiae_chr_08	392255	564.417	GAAAAAAAAT	GAAAAAAAT	49	25	23	0.469388	Heterozygous	c.-3537delT		YHR144C	DCD1	MODIFIER	upstream_gene_variant
2400	1A	S505N721	Saccharomyces_paradoxus_chr_04	423415	521.068	CTTTTTTTTG	CTTTTTTTG	49	25	23	0.469388	Heterozygous	c.647delA	p.Asp219fs	YDL019C	OSH2	HIGH	frameshift_variant
2400	1D	S505N724	Saccharomyces_cerevisiae_chr_11	337540	566.567	G	T	49	26	23	0.469388	Heterozygous	c.1214C>A	p.Pro405Gln	YKL054C	DEF1	MODERATE	missense_variant
2400	3D	S508N722	Saccharomyces_cerevisiae_chr_10	224875	559.208	G	T	49	26	23	0.469388	Heterozygous	c.-4859C>A		YJL107C	YJL107C	MODIFIER	upstream_gene_variant
2400	5A	S510N716	Saccharomyces_paradoxus_chr_07	770590	543.729	T	C	49	26	23	0.469388	Heterozygous	c.2493A>G	p.Glu831Glu	YGR150C	CCM1	LOW	synonymous_variant
2400	4D	S510N720	Saccharomyces_cerevisiae_chr_13	370631	1110.52	A	T	98	52	46	0.469388	Heterozygous	c.-3926T>A		YMR047C	NUP116	MODIFIER	upstream_gene_variant
2400	2C	S513N703	Saccharomyces_cerevisiae_chr_04	697664	552.054	G	A	49	26	23	0.469388	Heterozygous	c.2965G>A	p.Glu989Lys	YDR122W	KIN1	MODERATE	missense_variant
2400	1D	S513N711	Saccharomyces_paradoxus_chr_08	493762	547.948	C	T	49	26	23	0.469388	Heterozygous	c.1375C>T	p.Gln459*	YHR204W	MNL1	HIGH	stop_gained
2400	4A	S513N723	Saccharomyces_paradoxus_chr_02	407019	534.661	C	A	49	26	23	0.469388	Heterozygous	c.1303G>T	p.Ala435Ser	YBR079C	RPG1	MODERATE	missense_variant
2400	3B	S515N707	Saccharomyces_paradoxus_chr_05	23261	1123.97	G	T	98	52	46	0.469388	Heterozygous	c.-2010C>A		YEL069C	HXT13	MODIFIER	upstream_gene_variant
2400	4D	S515N718	Saccharomyces_paradoxus_chr_07	857594	1042.26	G	T	98	52	46	0.469388	Heterozygous	c.-4156C>A		YGR192C	TDH3	MODIFIER	upstream_gene_variant
2400	1B	S516N702	Saccharomyces_cerevisiae_chr_05	499714	554.272	C	A	49	26	23	0.469388	Heterozygous	c.635G>T	p.Arg212Ile	YER161C	SPT2	MODERATE	missense_variant
2400	4A	S516N703	Saccharomyces_cerevisiae_chr_14	378972	530.668	TCCCCCCA	TCCCCCCCA	49	25	23	0.469388	Heterozygous	c.212dupC	p.Gly72fs	YNL131W	TOM22	HIGH	frameshift_variant
2400	1A	S516N707	Saccharomyces_paradoxus_chr_14	59267	539.693	C	T	49	26	23	0.469388	Heterozygous	c.133G>A	p.Ala45Thr	YNL307C	MCK1	MODERATE	missense_variant
2400	1A	S520N702	Saccharomyces_cerevisiae_chr_16	773798	448.143	ATTTTTTC	ATTTTTC	49	26	23	0.469388	Heterozygous	c.-4779delT		YPR121W	THI22	MODIFIER	upstream_gene_variant
2400	2C	S522N702	Saccharomyces_paradoxus_chr_10	473404	508.266	ATTTTTC	ATTTTC	49	26	23	0.469388	Heterozygous	c.3581delA	p.Lys1195fs	YJR031C	GEA1	HIGH	frameshift_variant
5000	5B	N729S522	Saccharomyces_paradoxus_chr_10	132582	1508.61	C	A	130	69	61	0.469231	heterozygote	c.101G>T	p.Gly34Val	YJL156C	SSY5	MODERATE	missense_variant
2400	3B	S503N718	Saccharomyces_paradoxus_chr_16	584115	1394.51	A	G	130	69	61	0.469231	Heterozygous	c.-4096T>C		YPR021C	AGC1	MODIFIER	upstream_gene_variant
2400	1A	S503N721	Saccharomyces_paradoxus_chr_03	264900	1498.6	C	A	130	69	61	0.469231	Heterozygous	c.49C>A	p.Pro17Thr	YCR068W	ATG15	MODERATE	missense_variant
2400	2A	S516N726	Saccharomyces_paradoxus_chr_05	231744	1579.01	T	G	130	69	61	0.469231	Heterozygous	c.79T>G	p.Trp27Gly	YER042W	MXR1	MODERATE	missense_variant
5000	5B	N729S522	Saccharomyces_paradoxus_chr_01	134690	963.935	G	T	81	43	38	0.469136	heterozygote	c.948G>T	p.Arg316Ser	YAL002W	VPS8	MODERATE	missense_variant
2400	1B	S507N722	Saccharomyces_cerevisiae_chr_03	202431	954.67	C	T	81	43	38	0.469136	Heterozygous	c.2967G>A	p.Leu989Leu	YCR042C	TAF2	LOW	synonymous_variant
2400	4C	S508N724	Saccharomyces_paradoxus_chr_08	278255	882.895	GAAAAAAAAAAG	GAAAAAAAAAG	81	38	38	0.469136	Heterozygous	c.-4261delT		YHR092C	HXT4	MODIFIER	upstream_gene_variant
5000	5B	N729S522	Saccharomyces_paradoxus_chr_04	556249	1354.64	G	T	113	60	53	0.469027	heterozygote	c.71C>A	p.Pro24Gln	YDR058C	TGL2	MODERATE	missense_variant
5000	5B	N729S522	Saccharomyces_cerevisiae_chr_12	871662	1353.59	G	T	113	60	53	0.469027	heterozygote	c.181C>A	p.Pro61Thr	YLR374C	#N/A	MODERATE	missense_variant
2400	3A	S503N726	Saccharomyces_paradoxus_chr_02	77432	1350.27	T	A	113	60	53	0.469027	Heterozygous	c.1792A>T	p.Ile598Leu	YBL088C	TEL1	MODERATE	missense_variant
2400	2A	S516N726	Saccharomyces_paradoxus_chr_12	58119	1229.84	ATTTTTTTC	ATTTTTTC	113	60	53	0.469027	Heterozygous	c.1067delA	p.Asn358fs	YLL040C	VPS13	HIGH	frameshift_variant
2400	3B	S517N704	Saccharomyces_paradoxus_chr_04	1283089	1351.39	C	T	113	60	53	0.469027	Heterozygous	c.455C>T	p.Ser152Phe	YDR436W	PPZ2	MODERATE	missense_variant
2400	1B	S520N701	Saccharomyces_cerevisiae_chr_16	243142	1231.19	TAAAAAAAAT	TAAAAAAAT	113	59	53	0.469027	Heterozygous	c.-4073delT		YPL165C	SET6	MODIFIER	upstream_gene_variant
2400	1B	S520N701	Saccharomyces_cerevisiae_chr_13	812588	1334.2	C	T	113	60	53	0.469027	Heterozygous	c.1393G>A	p.Val465Ile	YMR273C	ZDS1	MODERATE	missense_variant
2400	3B	S517N704	Saccharomyces_cerevisiae_chr_12	903511	1749.25	A	G	145	77	68	0.468966	Heterozygous	c.-851T>C		YLR389C	STE23	MODIFIER	upstream_gene_variant
5000	3C	N729S513	Saccharomyces_paradoxus_chr_10	240947	4965.83	T	A	401	213	188	0.468828	heterozygote	c.1870T>A	p.Phe624Ile	YJL098W	SAP185	MODERATE	missense_variant
5000	4B	N716S507	Saccharomyces_paradoxus_chr_07	147222	338.025	GAAAAAAAT	GAAAAAAT	32	17	15	0.46875	heterozygote	c.-631delT	0	YGL190C	CDC55	MODIFIER	upstream_gene_variant
5000	4B	N716S507	Saccharomyces_paradoxus_chr_08	224963	349.531	A	G	32	17	15	0.46875	heterozygote	c.586A>G	p.Lys196Glu	YHR072W	ERG7	MODERATE	missense_variant
5000	4B	N716S507	Saccharomyces_cerevisiae_chr_02	741752	346.978	G	T	32	17	15	0.46875	heterozygote	c.-3383C>A	0	YBR264C	YPT10	MODIFIER	upstream_gene_variant
5000	5A	N716S521	Saccharomyces_paradoxus_chr_13	285462	352.163	A	G	32	17	15	0.46875	heterozygote	c.-1125A>G	0	YMR012W	CLU1	MODIFIER	upstream_gene_variant
5000	2B	N718S513	Saccharomyces_cerevisiae_chr_15	418487	347.929	ATTTTTTG	ATTTTTG	32	17	15	0.46875	heterozygote	c.-2586delA	0	YOR046C	DBP5	MODIFIER	upstream_gene_variant
5000	4C	N718S518	Saccharomyces_cerevisiae_chr_10	363138	742.591	C	T	64	34	30	0.46875	heterozygote	c.1890C>T	p.Pro630Pro	YJL042W	MHP1	LOW	synonymous_variant
5000	1D	N719S505	Saccharomyces_cerevisiae_chr_14	697643	328.684	C	A	32	17	15	0.46875	heterozygote	c.1789G>T	p.Glu597*	YNR039C	ZRG17	HIGH	stop_gained
5000	4B	N719S508	Saccharomyces_paradoxus_chr_07	502602	341.443	CTTTTTTTA	CTTTTTTTTA	32	17	15	0.46875	heterozygote	c.1398dupT	p.Thr467fs	YGR003W	CUL3	HIGH	frameshift_variant
5000	4A	N719S517	Saccharomyces_paradoxus_chr_01	19036	338.691	A	G	32	17	15	0.46875	heterozygote	c.-660T>C	0	YAL063C	FLO9	MODIFIER	upstream_gene_variant
5000	3A	N719S520	Saccharomyces_cerevisiae_chr_14	157946	339.196	CAAAAAT	CAAAAT	32	17	15	0.46875	heterozygote	c.-496delT	0	YNL260C	LTO1	MODIFIER	upstream_gene_variant
5000	3A	N719S520	Saccharomyces_cerevisiae_chr_04	1157506	345.938	GAAAAAAAT	GAAAAAAT	32	17	15	0.46875	heterozygote	c.-3887delT	0	YDR341C	YDR341C	MODIFIER	upstream_gene_variant
5000	2B	N719S522	Saccharomyces_cerevisiae_chr_11	517281	347.978	CTTTTTTTTTC	CTTTTTTTTC	32	16	15	0.46875	heterozygote	c.-4131delA	0	YKR038C	KAE1	MODIFIER	upstream_gene_variant
5000	2B	N719S522	Saccharomyces_paradoxus_chr_02	123198	358.483	ATTTTTC	ATTTTC	32	17	15	0.46875	heterozygote	c.1546delT	p.Ser516fs	YBL063W	KIP1	HIGH	frameshift_variant
5000	2D	N720S503	Saccharomyces_paradoxus_chr_12	24649	336.084	ATTTTTTC	ATTTTTC	32	16	15	0.46875	heterozygote	c.-1498delA	0	YLL057C	JLP1	MODIFIER	upstream_gene_variant
5000	5B	N720S517	Saccharomyces_cerevisiae_chr_13	13164	737.04	C	A	64	34	30	0.46875	heterozygote	c.11G>T	p.Arg4Ile	YML130C	ERO1	MODERATE	missense_variant
5000	5B	N720S517	Saccharomyces_paradoxus_chr_01	180527	746.66	C	T	64	34	30	0.46875	heterozygote	c.100C>T	p.Arg34Cys	YAR035W	YAT1	MODERATE	missense_variant
5000	4A	N721S513	Saccharomyces_paradoxus_chr_02	133760	750.201	T	A	64	34	30	0.46875	heterozygote	c.225T>A	p.Ser75Ser	YBL056W	PTC3	LOW	synonymous_variant
5000	2B	N721S518	Saccharomyces_paradoxus_chr_03	224346	362.463	C	A	32	17	15	0.46875	heterozygote	c.367G>T	p.Gly123Trp	YCR037C	PHO87	MODERATE	missense_variant
5000	2C	N721S521	Saccharomyces_paradoxus_chr_13	315776	352.163	C	T	32	17	15	0.46875	heterozygote	c.712G>A	p.Asp238Asn	YMR023C	MSS1	MODERATE	missense_variant
5000	1D	N722S508	Saccharomyces_paradoxus_chr_16	68681	357.312	C	A	32	17	15	0.46875	heterozygote	c.564G>T	p.Leu188Phe	YPL247C	YPL247C	MODERATE	missense_variant
5000	1B	N722S510	Saccharomyces_paradoxus_chr_09	215763	748.869	A	G	64	34	30	0.46875	heterozygote	c.-4938T>C	0	YIL077C	YIL077C	MODIFIER	upstream_gene_variant
5000	1C	N722S518	Saccharomyces_paradoxus_chr_07	38401	746.613	A	T	64	34	30	0.46875	heterozygote	c.228A>T	p.Lys76Asn	YGL247W	BRR6	MODERATE	missense_variant
5000	4C	N723S517	Saccharomyces_paradoxus_chr_02	58859	746.613	T	G	64	34	30	0.46875	heterozygote	c.-4176A>C	0	YBL101C	ECM21	MODIFIER	upstream_gene_variant
5000	5A	N723S520	Saccharomyces_cerevisiae_chr_07	1028704	713.581	GCCCCCA	GCCCCCCA	64	34	30	0.46875	heterozygote	c.1340dupC	p.Arg448fs	YGR270W	YTA7	HIGH	frameshift_variant
5000	1C	N723S521	Saccharomyces_paradoxus_chr_11	419499	745.668	C	A	64	34	30	0.46875	heterozygote	c.808G>T	p.Glu270*	YKL022C	CDC16	HIGH	stop_gained
5000	1B	N724S502	Saccharomyces_cerevisiae_chr_03	82273	264.706	TAAAAAAAAG	TAAAAAAAG	32	17	15	0.46875	heterozygote	c.-4362delT	0	YCL025C	AGP1	MODIFIER	upstream_gene_variant
5000	2D	N724S503	Saccharomyces_cerevisiae_chr_04	813226	335.637	A	C	32	17	15	0.46875	heterozygote	c.927T>G	p.Phe309Leu	YDR175C	RSM24	MODERATE	missense_variant
5000	5B	N724S517	Saccharomyces_paradoxus_chr_07	707035	754.793	C	A	64	34	30	0.46875	heterozygote	c.-46G>T	0	YGR117C	YGR117C	MODIFIER	upstream_gene_variant
5000	5B	N724S517	Saccharomyces_paradoxus_chr_10	216565	746.698	G	T	64	34	30	0.46875	heterozygote	c.456C>A	p.Ser152Ser	YJL107C	YJL107C	LOW	synonymous_variant
5000	5A	N724S518	Saccharomyces_paradoxus_chr_03	96258	757.308	TAT	TT	64	32	30	0.46875	heterozygote	c.-4719delT	0	YCL035C	GRX1	MODIFIER	upstream_gene_variant
5000	5A	N724S518	Saccharomyces_cerevisiae_chr_05	156046	356.614	GTATATATAT	GTATATAT	32	17	15	0.46875	heterozygote	c.-749_-748delAT	0	YER002W	NOP16	MODIFIER	upstream_gene_variant
5000	2B	N726S516	Saccharomyces_cerevisiae_chr_09	64299	348.842	CTTTTTTTTG	CTTTTTTTG	32	16	15	0.46875	heterozygote	c.3761delA	p.Asp1257fs	YIL149C	MLP2	HIGH	frameshift_variant
5000	3C	N726S522	Saccharomyces_cerevisiae_chr_07	63075	355.473	A	G	32	17	15	0.46875	heterozygote	c.546T>C	p.Asn182Asn	YGL231C	EMC4	LOW	synonymous_variant
5000	5C	N727S506	Saccharomyces_cerevisiae_chr_07	301346	334.254	G	T	32	17	15	0.46875	heterozygote	c.1369G>T	p.Ala457Ser	YGL111W	NSA1	MODERATE	missense_variant
5000	3C	N727S518	Saccharomyces_cerevisiae_chr_07	1014541	320.196	G	T	32	17	15	0.46875	heterozygote	c.2210C>A	p.Thr737Lys	YGR261C	APL6	MODERATE	missense_variant
5000	3C	N727S518	Saccharomyces_paradoxus_chr_16	750294	353.255	G	T	32	17	15	0.46875	heterozygote	c.481G>T	p.Glu161*	YPR119W	CLB2	HIGH	stop_gained
5000	1C	N727S520	Saccharomyces_paradoxus_chr_14	510926	350.055	GAAAAAAAAT	GAAAAAAAT	32	17	15	0.46875	heterozygote	c.-352delT	0	YNL064C	YDJ1	MODIFIER	upstream_gene_variant
5000	1C	N727S520	Saccharomyces_paradoxus_chr_04	656232	343.407	GCCCCCCCA	GCCCCCCCCA	32	17	15	0.46875	heterozygote	c.536_537insG	p.Gln182fs	YDR109C	YDR109C	HIGH	frameshift_variant
5000	4D	N728S508	Saccharomyces_paradoxus_chr_16	143462	360.244	G	A	32	17	15	0.46875	heterozygote	c.567G>A	p.Thr189Thr	YPL208W	RKM1	LOW	synonymous_variant
5000	4D	N728S508	Saccharomyces_cerevisiae_chr_13	163391	351.548	GAAAAAAAAT	GAAAAAAAT	32	17	15	0.46875	heterozygote	c.-2987delT	0	YML057C-A	#N/A	MODIFIER	upstream_gene_variant
5000	5B	N728S513	Saccharomyces_paradoxus_chr_12	72416	340.096	CTT	CT	32	17	15	0.46875	heterozygote	c.-3730delA	0	YLL034C	RIX7	MODIFIER	upstream_gene_variant
5000	1A	N728S516	Saccharomyces_cerevisiae_chr_04	755434	354.35	CAAAAAAAG	CAAAAAAG	32	17	15	0.46875	heterozygote	c.-4699delT	0	YDR146C	SWI5	MODIFIER	upstream_gene_variant
5000	5B	N728S517	Saccharomyces_cerevisiae_chr_15	19307	731.398	A	G	64	34	30	0.46875	heterozygote	c.-3802T>C	0	YOL159C-A	YOL159C-A	MODIFIER	upstream_gene_variant
5000	5B	N728S517	Saccharomyces_cerevisiae_chr_04	636691	749.003	T	A	64	34	30	0.46875	heterozygote	c.-164A>T	0	YDR095C	#N/A	MODIFIER	upstream_gene_variant
5000	3A	N728S518	Saccharomyces_paradoxus_chr_04	399279	350.658	C	A	32	17	15	0.46875	heterozygote	c.2391C>A	p.Gly797Gly	YDL031W	DBP10	LOW	synonymous_variant
5000	3A	N728S521	Saccharomyces_paradoxus_chr_14	725272	743.251	C	T	64	34	30	0.46875	heterozygote	c.904C>T	p.Gln302*	YNR058W	BIO3	HIGH	stop_gained
5000	5C	N729S505	Saccharomyces_paradoxus_chr_12	845669	358.026	G	T	32	17	15	0.46875	heterozygote	c.530G>T	p.Arg177Met	YLR383W	SMC6	MODERATE	missense_variant
5000	4B	N729S507	Saccharomyces_paradoxus_chr_15	296069	349.269	TAAAAAAAC	TAAAAAAC	32	17	15	0.46875	heterozygote	c.-1666delT	0	YOL013C	HRD1	MODIFIER	upstream_gene_variant
5000	2D	N729S510	Saccharomyces_cerevisiae_chr_07	483276	348.315	GAAAAAAAC	GAAAAAAC	32	16	15	0.46875	heterozygote	c.24delA	p.Lys8fs	YGL007W	#N/A	HIGH	frameshift_variant
2400	3B	S502N719	Saccharomyces_paradoxus_chr_06	96839	697.045	CTTTTTTTTC	CTTTTTTTC	64	34	30	0.46875	Heterozygous	c.-2031delA		YFL033C	RIM15	MODIFIER	upstream_gene_variant
2400	5B	S503N716	Saccharomyces_cerevisiae_chr_15	525008	326.388	ATTTTTTTTTG	ATTTTTTTTG	32	16	15	0.46875	Heterozygous	c.-203delA		YOR108C-A	YOR108C-A	MODIFIER	upstream_gene_variant
2400	3C	S503N722	Saccharomyces_cerevisiae_chr_01	98866	741.457	C	A	64	34	30	0.46875	Heterozygous	c.832G>T	p.Glu278*	YAL026C	DRS2	HIGH	stop_gained
2400	4B	S504N724	Saccharomyces_cerevisiae_chr_08	323007	353.55	GAAAAAAAAAAC	GAAAAAAAAAC	32	15	15	0.46875	Heterozygous	c.-392delA		YHR104W	GRE3	MODIFIER	upstream_gene_variant
2400	3B	S505N723	Saccharomyces_paradoxus_chr_04	1087520	651.638	TTCATCATCATCATCATCATCAT	TTCATCATCATCATCATCATCATCAT	64	33	30	0.46875	Heterozygous	c.358_359insATG	p.Asp120dup	YDR333C	RQC1	MODERATE	conservative_inframe_insertion
2400	3B	S505N723	Saccharomyces_cerevisiae_chr_15	85515	1508.99	G	A	128	68	60	0.46875	Heterozygous	c.1243C>T	p.His415Tyr	YOL124C	TRM11	MODERATE	missense_variant
2400	1B	S505N728	Saccharomyces_paradoxus_chr_07	818998	300.9	TTATATATATATATATATATAA	TTATATATATATATATATATATAA	32	14	15	0.46875	Heterozygous	c.-2209_-2208insTA		YGR174C	CBP4	MODIFIER	upstream_gene_variant
2400	1B	S505N728	Saccharomyces_paradoxus_chr_04	1033110	338.691	C	T	32	17	15	0.46875	Heterozygous	c.657G>A	p.Leu219Leu	YDR306C	YDR306C	LOW	synonymous_variant
2400	3D	S507N727	Saccharomyces_cerevisiae_chr_02	524982	1101.07	A	T	96	50	45	0.46875	Heterozygous	c.1647T>A	p.Asp549Glu	YBR140C	IRA1	MODERATE	missense_variant
2400	5A	S510N716	Saccharomyces_paradoxus_chr_07	614778	714.106	CTTTTTTTG	CTTTTTTG	64	34	30	0.46875	Heterozygous	c.1662delT	p.Phe554fs	YGR070W	ROM1	HIGH	frameshift_variant
2400	3D	S513N706	Saccharomyces_cerevisiae_chr_13	371798	686.212	ATTTTTTTTC	ATTTTTTTC	64	34	30	0.46875	Heterozygous	c.-1289delA		YMR049C	ERB1	MODIFIER	upstream_gene_variant
2400	3B	S513N710	Saccharomyces_cerevisiae_chr_02	28439	309.024	ATTTTTTTTTTC	ATTTTTTTTTC	32	16	15	0.46875	Heterozygous	c.23delT	p.Phe8fs	YBL100W-C	YBL100W-C	HIGH	frameshift_variant
2400	4A	S513N723	Saccharomyces_cerevisiae_chr_10	174395	692.172	G	A	64	33	30	0.46875	Heterozygous	c.2912C>T	p.Ser971Phe	YJL129C	TRK1	MODERATE	missense_variant
2400	1D	S515N721	Saccharomyces_paradoxus_chr_09	99371	320.451	A	G	32	17	15	0.46875	Heterozygous	c.2602A>G	p.Asn868Asp	YIL130W	ASG1	MODERATE	missense_variant
2400	3A	S516N710	Saccharomyces_paradoxus_chr_11	142397	284.711	CTTTTTTTTTC	CTTTTTTTTC	32	17	15	0.46875	Heterozygous	c.-346delT		YKL170W	MRPL38	MODIFIER	upstream_gene_variant
2400	2A	S516N723	Saccharomyces_cerevisiae_chr_16	102962	341.138	C	A	32	16	15	0.46875	Heterozygous	c.-4337G>T		YPL240C	HSP82	MODIFIER	upstream_gene_variant
2400	2A	S517N701	Saccharomyces_cerevisiae_chr_04	203312	339.224	G	T	32	17	15	0.46875	Heterozygous	c.274G>T	p.Gly92Cys	YDL141W	BPL1	MODERATE	missense_variant
2400	3B	S518N703	Saccharomyces_cerevisiae_chr_08	351054	748.446	A	C	64	34	30	0.46875	Heterozygous	c.1481A>C	p.Lys494Thr	YHR120W	MSH1	MODERATE	missense_variant
2400	3D	S522N704	Saccharomyces_cerevisiae_chr_13	408590	328.707	TAAAAAAAAAAT	TAAAAAAAAAT	32	16	15	0.46875	Heterozygous	c.-3027delT		YMR067C	UBX4	MODIFIER	upstream_gene_variant
2400	4A	S522N707	Saccharomyces_cerevisiae_chr_04	133974	1080.71	G	T	96	51	45	0.46875	Heterozygous	c.538G>T	p.Val180Phe	YDL182W	LYS20	MODERATE	missense_variant
2400	3B	S503N718	Saccharomyces_cerevisiae_chr_07	409586	1694.12	G	A	143	75	67	0.468531	Heterozygous	c.19C>T	p.Pro7Ser	YGL049C	TIF4632	MODERATE	missense_variant
2400	3B	S503N718	Saccharomyces_paradoxus_chr_14	164813	1326.12	C	T	111	59	52	0.468468	Heterozygous	c.220G>A	p.Gly74Ser	YNL255C	GIS2	MODERATE	missense_variant
2400	1B	S520N701	Saccharomyces_cerevisiae_chr_04	795877	1301.87	G	A	111	59	52	0.468468	Heterozygous	c.-1988C>T		YDR169C	STB3	MODIFIER	upstream_gene_variant
5000	1C	N716S517	Saccharomyces_paradoxus_chr_12	918788	911.152	G	A	79	42	37	0.468354	heterozygote	c.604G>A	p.Asp202Asn	YLR420W	URA4	MODERATE	missense_variant
5000	3A	N723S522	Saccharomyces_paradoxus_chr_10	379518	912.608	GAAAAAAG	GAAAAAG	79	42	37	0.468354	heterozygote	c.-310delT	0	YJL035C	TAD2	MODIFIER	upstream_gene_variant
5000	5B	N728S517	Saccharomyces_cerevisiae_chr_10	546613	941.013	A	G	79	42	37	0.468354	heterozygote	c.827A>G	p.Tyr276Cys	YJR059W	PTK2	MODERATE	missense_variant
5000	5B	N728S517	Saccharomyces_cerevisiae_chr_15	321318	919.42	CAAAAAAAAT	CAAAAAAAT	79	42	37	0.468354	heterozygote	c.4389delA	p.Lys1463fs	YOL004W	SIN3	HIGH	frameshift_variant
5000	5B	N729S522	Saccharomyces_paradoxus_chr_04	356157	939.41	C	T	79	42	37	0.468354	heterozygote	c.2069C>T	p.Pro690Leu	YDL056W	MBP1	MODERATE	missense_variant
2400	1A	S505N721	Saccharomyces_cerevisiae_chr_12	1040332	836.575	CTTTTTC	CTTTTC	79	42	37	0.468354	Heterozygous	c.1030delA	p.Lys345fs	YLR452C	SST2	HIGH	frameshift_variant
2400	1D	S508N726	Saccharomyces_cerevisiae_chr_13	98178	925.179	C	T	79	42	37	0.468354	Heterozygous	c.1107G>A	p.Leu369Leu	YML085C	TUB1	LOW	synonymous_variant
2400	3D	S513N706	Saccharomyces_cerevisiae_chr_13	400875	855.974	ATTTTTTC	ATTTTTC	79	41	37	0.468354	Heterozygous	c.1180delT	p.Ser394fs	YMR065W	KAR5	HIGH	frameshift_variant
2400	3B	S518N701	Saccharomyces_paradoxus_chr_13	799651	769.938	ATTTTTG	ATTTTTTG	79	42	37	0.468354	Heterozygous	c.640_641insA	p.Ser216fs	YMR271C	URA10	HIGH	frameshift_variant
5000	5B	N729S522	Saccharomyces_paradoxus_chr_16	712124	1500.91	G	T	126	67	59	0.468254	heterozygote	c.1734C>A	p.Gly578Gly	YPR104C	FHL1	LOW	synonymous_variant
2400	4A	S502N724	Saccharomyces_paradoxus_chr_13	353047	1444.89	G	A	126	67	59	0.468254	Heterozygous	c.-3874G>A		YMR048W	CSM3	MODIFIER	upstream_gene_variant
5000	5A	N716S521	Saccharomyces_cerevisiae_chr_09	87439	511.341	GAAAAAC	GAAAAC	47	25	22	0.468085	heterozygote	c.2079delA	p.Lys693fs	YIL140W	AXL2	HIGH	frameshift_variant
5000	5A	N716S521	Saccharomyces_cerevisiae_chr_11	303977	537.974	T	C	47	25	22	0.468085	heterozygote	c.-1137T>C	0	YKL071W	YKL071W	MODIFIER	upstream_gene_variant
5000	2B	N718S513	Saccharomyces_cerevisiae_chr_11	76439	525.692	GAAAAAAAAG	GAAAAAAAAAG	47	25	22	0.468085	heterozygote	c.627dupA	p.Asp210fs	YKL195W	MIA40	HIGH	frameshift_variant
5000	4C	N718S518	Saccharomyces_cerevisiae_chr_15	237849	536.433	C	T	47	25	22	0.468085	heterozygote	c.2910C>T	p.Ile970Ile	YOL051W	GAL11	LOW	synonymous_variant
5000	2C	N719S513	Saccharomyces_cerevisiae_chr_12	93766	526.983	ATTTTTTTC	ATTTTTTC	47	25	22	0.468085	heterozygote	c.-974delT	0	YLL025W	PAU17	MODIFIER	upstream_gene_variant
5000	4A	N719S517	Saccharomyces_paradoxus_chr_13	32880	468.325	A	C	47	25	22	0.468085	heterozygote	c.-4547T>G	0	YML124C	TUB3	MODIFIER	upstream_gene_variant
5000	3C	N719S521	Saccharomyces_cerevisiae_chr_15	1021684	515.396	CTTTTTTTA	CTTTTTTA	47	25	22	0.468085	heterozygote	c.1522delA	p.Arg510fs	YOR363C	PIP2	HIGH	frameshift_variant
5000	3C	N719S521	Saccharomyces_cerevisiae_chr_14	647902	528.676	C	A	47	25	22	0.468085	heterozygote	c.471C>A	p.Tyr157*	YNR012W	URK1	HIGH	stop_gained
5000	5B	N720S517	Saccharomyces_cerevisiae_chr_08	94177	534.805	A	C	47	25	22	0.468085	heterozygote	c.334T>G	p.Leu112Val	YHL008C	YHL008C	MODERATE	missense_variant
5000	2C	N720S518	Saccharomyces_cerevisiae_chr_14	327527	533.325	G	A	47	25	22	0.468085	heterozygote	c.2547C>T	p.Ser849Ser	YNL163C	RIA1	LOW	synonymous_variant
5000	4A	N721S513	Saccharomyces_cerevisiae_chr_06	107235	519.734	CAAAAAAAAC	CAAAAAAAAAC	47	24	22	0.468085	heterozygote	c.-4117_-4116insT	0	YFL018C	LPD1	MODIFIER	upstream_gene_variant
5000	4A	N721S513	Saccharomyces_paradoxus_chr_13	504689	539.613	C	G	47	25	22	0.468085	heterozygote	c.2359C>G	p.Pro787Ala	YMR125W	STO1	MODERATE	missense_variant
5000	4A	N721S513	Saccharomyces_cerevisiae_chr_04	183495	538.907	G	A	47	25	22	0.468085	heterozygote	c.405C>T	p.Ser135Ser	YDL151C	#N/A	LOW	synonymous_variant
5000	5A	N721S515	Saccharomyces_paradoxus_chr_06	256922	535.666	G	T	47	25	22	0.468085	heterozygote	c.823C>A	p.Gln275Lys	YFR046C	CNN1	MODERATE	missense_variant
5000	5B	N721S516	Saccharomyces_paradoxus_chr_09	327256	534.136	G	T	47	25	22	0.468085	heterozygote	c.577G>T	p.Ala193Ser	NA	#N/A	MODERATE	missense_variant
5000	2D	N723S510	Saccharomyces_paradoxus_chr_14	725764	534.136	G	A	47	25	22	0.468085	heterozygote	c.1396G>A	p.Val466Ile	YNR058W	BIO3	MODERATE	missense_variant
5000	2C	N723S516	Saccharomyces_paradoxus_chr_08	263181	531.784	T	G	47	25	22	0.468085	heterozygote	c.-195T>G	0	YHR086W	NAM8	MODIFIER	upstream_gene_variant
5000	4C	N723S517	Saccharomyces_paradoxus_chr_02	413856	527.69	CTTTTTG	CTTTTG	47	25	22	0.468085	heterozygote	c.1450delA	p.Lys485fs	YBR081C	SPT7	HIGH	frameshift_variant
5000	2C	N726S513	Saccharomyces_paradoxus_chr_07	772411	537.194	C	T	47	25	22	0.468085	heterozygote	c.672G>A	p.Glu224Glu	YGR150C	CCM1	LOW	synonymous_variant
5000	2C	N727S515	Saccharomyces_cerevisiae_chr_05	305341	534.842	G	A	47	25	22	0.468085	heterozygote	c.1312G>A	p.Ala438Thr	YER073W	ALD5	MODERATE	missense_variant
5000	1C	N727S520	Saccharomyces_paradoxus_chr_02	393222	534.986	TAAAAAAC	TAAAAAAAC	47	24	22	0.468085	heterozygote	c.-4579_-4578insT	0	YBR069C	TAT1	MODIFIER	upstream_gene_variant
5000	1C	N727S522	Saccharomyces_paradoxus_chr_03	108937	527.231	ATTTTTTTC	ATTTTTTC	47	25	22	0.468085	heterozygote	c.-4601delA	0	YCL026C-B	HBN1	MODIFIER	upstream_gene_variant
5000	5B	N728S513	Saccharomyces_cerevisiae_chr_12	759341	542.603	GAAAAAAAAAAC	GAAAAAAAAAC	47	22	22	0.468085	heterozygote	c.-2358delT	0	YLR310C	CDC25	MODIFIER	upstream_gene_variant
5000	5B	N728S517	Saccharomyces_paradoxus_chr_15	745467	1101.32	CTTTTTTTTTG	CTTTTTTTTTTG	94	43	44	0.468085	heterozygote	c.-339_-338insA	0	YOR228C	MCP1	MODIFIER	upstream_gene_variant
2400	3B	S502N719	Saccharomyces_paradoxus_chr_04	975821	461.741	GAAAAAAT	GAAAAAT	47	24	22	0.468085	Heterozygous	c.-2439delT		YDR276C	PMP3	MODIFIER	upstream_gene_variant
2400	3B	S505N723	Saccharomyces_cerevisiae_chr_07	354351	1106.63	A	G	94	50	44	0.468085	Heterozygous	c.1294A>G	p.Thr432Ala	YGL083W	SCY1	MODERATE	missense_variant
2400	1B	S505N728	Saccharomyces_paradoxus_chr_13	369283	516.278	C	A	47	25	22	0.468085	Heterozygous	c.2581C>A	p.Arg861Ser	YMR054W	STV1	MODERATE	missense_variant
2400	3D	S508N722	Saccharomyces_cerevisiae_chr_07	219708	469.489	GTT	GT	47	25	22	0.468085	Heterozygous	c.2189delT	p.Leu730fs	YGL151W	NUT1	HIGH	frameshift_variant
2400	1A	S510N728	Saccharomyces_paradoxus_chr_15	960216	1045.91	GAAAAAAAG	GAAAAAAG	94	50	44	0.468085	Heterozygous	c.-245delT	0	YOR347C	PYK2	MODIFIER	upstream_gene_variant
2400	1D	S513N711	Saccharomyces_paradoxus_chr_16	339713	521.073	C	T	47	25	22	0.468085	Heterozygous	c.424G>A	p.Ala142Thr	YPL105C	SYH1	MODERATE	missense_variant
2400	3B	S517N704	Saccharomyces_cerevisiae_chr_04	102509	1687.39	C	A	141	75	66	0.468085	Heterozygous	c.845G>T	p.Arg282Ile	YDL199C	YDL199C	MODERATE	missense_variant
2400	3B	S518N703	Saccharomyces_cerevisiae_chr_04	448120	1070.74	C	G	94	50	44	0.468085	Heterozygous	c.137C>G	p.Ala46Gly	YDL001W	RMD1	MODERATE	missense_variant
2400	1A	S518N711	Saccharomyces_paradoxus_chr_11	450661	482.011	GAAAAAAAAAAG	GAAAAAAAAAG	47	24	22	0.468085	Heterozygous	c.-3088delT		YKL010C	UFD4	MODIFIER	upstream_gene_variant
5000	1C	N716S517	Saccharomyces_paradoxus_chr_05	403467	1295.6	C	T	109	58	51	0.46789	heterozygote	c.1641G>A	p.Glu547Glu	YER124C	DSE1	LOW	synonymous_variant
5000	3C	N729S513	Saccharomyces_cerevisiae_chr_12	41780	5340.07	G	T	436	232	204	0.46789	heterozygote	c.4486C>A	p.Leu1496Ile	YLL048C	YBT1	MODERATE	missense_variant
5000	5B	N729S522	Saccharomyces_cerevisiae_chr_12	638942	1310.25	C	A	109	58	51	0.46789	heterozygote	c.2163C>A	p.Thr721Thr	YLR249W	YEF3	LOW	synonymous_variant
2400	2A	S510N724	Saccharomyces_paradoxus_chr_05	117263	1211.59	ATTTTTTTTA	ATTTTTTTA	109	57	51	0.46789	Heterozygous	c.-134delA		YEL020C	PXP1	MODIFIER	upstream_gene_variant
2400	1B	S516N702	Saccharomyces_cerevisiae_chr_03	306006	1257.53	C	A	109	58	51	0.46789	Heterozygous	c.-4707G>T		YCR099C	YCR099C	MODIFIER	upstream_gene_variant
5000	4A	N716S515	Saccharomyces_cerevisiae_chr_12	358677	714.715	G	C	62	33	29	0.467742	heterozygote	c.5062C>G	p.Gln1688Glu	YLR106C	MDN1	MODERATE	missense_variant
5000	5A	N718S522	Saccharomyces_cerevisiae_chr_14	41167	709.206	G	A	62	33	29	0.467742	heterozygote	c.549G>A	p.Met183Ile	YNL317W	PFS2	MODERATE	missense_variant
5000	5A	N718S522	Saccharomyces_cerevisiae_chr_16	20141	725.414	C	T	62	33	29	0.467742	heterozygote	c.-4786G>A	0	YPL278C	YPL278C	MODIFIER	upstream_gene_variant
5000	3A	N719S520	Saccharomyces_cerevisiae_chr_04	1042699	716.808	C	T	62	33	29	0.467742	heterozygote	c.2972C>T	p.Ala991Val	YDR291W	HRQ1	MODERATE	missense_variant
5000	3A	N720S522	Saccharomyces_paradoxus_chr_13	862074	725.414	T	A	62	33	29	0.467742	heterozygote	c.116A>T	p.Gln39Leu	YMR301C	ATM1	MODERATE	missense_variant
5000	5B	N721S516	Saccharomyces_paradoxus_chr_16	835563	709.691	GAAAAAAAAAT	GAAAAAAAAAAT	62	32	29	0.467742	heterozygote	c.-295_-294insA	0	YPR165W	RHO1	MODIFIER	upstream_gene_variant
5000	5B	N721S516	Saccharomyces_cerevisiae_chr_10	559801	712.932	CAAAAAAAAC	CAAAAAAAC	62	33	29	0.467742	heterozygote	c.394delA	p.Thr132fs	YJR066W	TOR1	HIGH	frameshift_variant
5000	5A	N722S513	Saccharomyces_paradoxus_chr_13	317407	721.28	A	G	62	33	29	0.467742	heterozygote	c.-3560T>C	0	YMR021C	MAC1	MODIFIER	upstream_gene_variant
5000	4D	N724S510	Saccharomyces_cerevisiae_chr_03	215194	722.655	TCCCCCCA	TCCCCCA	62	32	29	0.467742	heterozygote	c.207delC	p.Asn70fs	YCR052W	RSC6	HIGH	frameshift_variant
5000	5B	N724S517	Saccharomyces_cerevisiae_chr_16	619370	721.28	G	T	62	33	29	0.467742	heterozygote	c.-4812C>A	0	YPR025C	CCL1	MODIFIER	upstream_gene_variant
5000	2C	N726S520	Saccharomyces_paradoxus_chr_13	572399	720.014	G	A	62	33	29	0.467742	heterozygote	c.-2722C>T	0	YMR162C	DNF3	MODIFIER	upstream_gene_variant
5000	3A	N727S516	Saccharomyces_cerevisiae_chr_16	252965	714.219	G	T	62	33	29	0.467742	heterozygote	c.1346C>A	p.Pro449Gln	YPL158C	AIM44	MODERATE	missense_variant
5000	5B	N727S521	Saccharomyces_cerevisiae_chr_05	76185	719.434	C	A	62	33	29	0.467742	heterozygote	c.242C>A	p.Pro81Gln	YEL041W	YEF1	MODERATE	missense_variant
5000	5B	N728S513	Saccharomyces_cerevisiae_chr_15	684412	725.894	T	C	62	33	29	0.467742	heterozygote	c.383T>C	p.Met128Thr	YOR187W	TUF1	MODERATE	missense_variant
2400	4C	S502N720	Saccharomyces_paradoxus_chr_02	447984	712.159	T	C	62	33	29	0.467742	Heterozygous	c.1043T>C	p.Ile348Thr	YBR097W	VPS15	MODERATE	missense_variant
2400	1A	S505N721	Saccharomyces_cerevisiae_chr_12	175827	694.862	G	C	62	33	29	0.467742	Heterozygous	c.601G>C	p.Val201Leu	YLR015W	BRE2	MODERATE	missense_variant
2400	1D	S505N724	Saccharomyces_paradoxus_chr_04	1179016	704.436	C	T	62	33	29	0.467742	Heterozygous	c.2170C>T	p.Pro724Ser	YDR379W	RGA2	MODERATE	missense_variant
2400	5A	S506N720	Saccharomyces_paradoxus_chr_09	287508	635.281	GAAAAAAT	GAAAAAT	62	33	29	0.467742	Heterozygous	c.2042delA	p.Asn681fs	YIL031W	ULP2	HIGH	frameshift_variant
2400	1D	S515N721	Saccharomyces_paradoxus_chr_11	671558	709.058	G	T	62	33	29	0.467742	Heterozygous	c.3345G>T	p.Ser1115Ser	YKR102W	FLO10	LOW	synonymous_variant
2400	1C	S515N723	Saccharomyces_paradoxus_chr_02	155316	642.436	ATTTTTTTTA	ATTTTTTTA	62	33	29	0.467742	Heterozygous	c.-3506delA		YBL047C	EDE1	MODIFIER	upstream_gene_variant
2400	1A	S518N711	Saccharomyces_cerevisiae_chr_10	51253	640.999	ATTTTTTTTTA	ATTTTTTTTA	62	33	29	0.467742	Heterozygous	c.1890delA	p.Asn633fs	YJL204C	RCY1	HIGH	frameshift_variant
2400	5A	S520N708	Saccharomyces_cerevisiae_chr_11	403241	705.358	G	A	62	33	29	0.467742	Heterozygous	c.674G>A	p.Arg225His	YKL019W	RAM2	MODERATE	missense_variant
5000	5A	N722S513	Saccharomyces_cerevisiae_chr_02	761135	911.595	GAAAAAAAT	GAAAAAAT	77	41	36	0.467532	heterozygote	c.-4036delT	0	YBR275C	RIF1	MODIFIER	upstream_gene_variant
5000	5A	N722S513	Saccharomyces_paradoxus_chr_14	777961	890.924	CTG	GTT	77	41	36	0.467532	heterozygote	n.777961_777963delCTGinsGTT	0	YNR075W-CHR	#N/A	MODIFIER	intergenic_region
5000	5B	N724S517	Saccharomyces_paradoxus_chr_14	166822	875.295	G	T	77	41	36	0.467532	heterozygote	c.-1790C>A	0	YNL255C	GIS2	MODIFIER	upstream_gene_variant
5000	1C	N727S522	Saccharomyces_paradoxus_chr_02	14312	882.331	T	A	77	41	36	0.467532	heterozygote	c.*380A>T	0	NA	#N/A	MODIFIER	downstream_gene_variant
5000	5B	N728S517	Saccharomyces_cerevisiae_chr_10	633418	904.551	A	G	77	41	36	0.467532	heterozygote	c.-477T>C	0	YJR109C	CPA2	MODIFIER	upstream_gene_variant
5000	5B	N729S522	Saccharomyces_paradoxus_chr_13	72177	1858.56	C	G	154	82	72	0.467532	heterozygote	c.39G>C	p.Leu13Phe	YML103C	NUP188	MODERATE	missense_variant
2400	3B	S503N718	Saccharomyces_cerevisiae_chr_07	747058	893.176	C	A	77	41	36	0.467532	Heterozygous	c.261C>A	p.Ser87Ser	YGR127W	YGR127W	LOW	synonymous_variant
2400	3B	S518N701	Saccharomyces_paradoxus_chr_14	276552	832.339	CAAAAAAAAAT	CAAAAAAAAT	77	41	36	0.467532	Heterozygous	c.2183delA	p.Asn728fs	YNL192W	CHS1	HIGH	frameshift_variant
2400	5A	S507N721	Saccharomyces_paradoxus_chr_07	357925	1045.18	GAAAAAAT	GAAAAAAAT	92	46	43	0.467391	Heterozygous	c.619dupA	p.Ile207fs	YGL079W	KXD1	HIGH	frameshift_variant
2400	3D	S507N727	Saccharomyces_paradoxus_chr_11	281945	1036.95	CTTTTTC	CTTTTC	92	49	43	0.467391	Heterozygous	c.1826delA	p.Asp611fs	YKL092C	BUD2	HIGH	frameshift_variant
2400	1A	S510N728	Saccharomyces_cerevisiae_chr_04	1039628	1074.98	GAAAAAAAT	GAAAAAAT	92	48	43	0.467391	Heterozygous	c.266delA	p.Asn89fs	YDR290W	YDR290W	HIGH	frameshift_variant
2400	4D	S515N718	Saccharomyces_paradoxus_chr_07	814355	1072.11	G	T	92	49	43	0.467391	Heterozygous	c.315G>T	p.Leu105Phe	YGR173W	RBG2	MODERATE	missense_variant
2400	1B	S520N701	Saccharomyces_paradoxus_chr_12	395884	1037.92	TGGGGGT	TGGGGT	92	49	43	0.467391	Heterozygous	c.2242delC	p.Pro749fs	YLR131C	ACE2	HIGH	frameshift_variant
2400	1B	S520N701	Saccharomyces_paradoxus_chr_16	737055	1048.09	G	T	92	48	43	0.467391	Heterozygous	c.-396G>T		YPR117W	YPR117W	MODIFIER	upstream_gene_variant
5000	3A	N723S522	Saccharomyces_cerevisiae_chr_08	240418	1269.32	G	A	107	57	50	0.46729	heterozygote	c.1321G>A	p.Gly441Arg	YHR072W	ERG7	MODERATE	missense_variant
2400	3B	S505N723	Saccharomyces_cerevisiae_chr_03	250102	1193.06	GAAAAAAAAAG	GAAAAAAAAG	107	54	50	0.46729	Heterozygous	c.-3528delT		YCR073C	SSK22	MODIFIER	upstream_gene_variant
2400	2A	S516N726	Saccharomyces_paradoxus_chr_04	650232	1262.44	C	T	107	57	50	0.46729	Heterozygous	c.1938G>A	p.Gly646Gly	YDR107C	TMN2	LOW	synonymous_variant
2400	3A	S503N726	Saccharomyces_paradoxus_chr_13	877510	1450.09	C	T	122	65	57	0.467213	Heterozygous	c.3747C>T	p.Ile1249Ile	YMR306W	FKS3	LOW	synonymous_variant
2400	3B	S518N703	Saccharomyces_cerevisiae_chr_02	158762	1593.31	T	C	137	73	64	0.467153	Heterozygous	c.932A>G	p.Glu311Gly	YBL033C	RIB1	MODERATE	missense_variant
5000	1B	N723S504	Saccharomyces_cerevisiae_chr_12	459249	1784.88	C	A	197	105	92	0.467005	heterozygote	c.*4693C>A	0	YLR154W-B	#N/A	MODIFIER	downstream_gene_variant
5000	3C	N729S513	Saccharomyces_paradoxus_chr_10	185169	5924.78	ATTTTTTTTTC	ATTTTTTTTC	484	244	226	0.466942	heterozygote	c.-4249delA	0	YJL129C	TRK1	MODIFIER	upstream_gene_variant
5000	4B	N716S507	Saccharomyces_cerevisiae_chr_11	139043	315.84	G	T	30	16	14	0.466667	heterozygote	c.1649C>A	p.Ser550Tyr	YKL165C	MCD4	MODERATE	missense_variant
5000	4B	N716S507	Saccharomyces_cerevisiae_chr_04	451700	321.569	ATTTTTTTTG	ATTTTTTTG	30	16	14	0.466667	heterozygote	c.768delA	p.Ile259fs	YDR001C	NTH1	HIGH	frameshift_variant
5000	5C	N716S508	Saccharomyces_cerevisiae_chr_10	174305	318.984	G	C	30	16	14	0.466667	heterozygote	c.3002C>G	p.Ser1001Cys	YJL129C	TRK1	MODERATE	missense_variant
5000	4A	N716S515	Saccharomyces_paradoxus_chr_16	656105	875.576	G	T	75	40	35	0.466667	heterozygote	c.-3197C>A	0	YPR060C	ARO7	MODIFIER	upstream_gene_variant
5000	1C	N716S518	Saccharomyces_cerevisiae_chr_16	669143	489.796	A	T	45	24	21	0.466667	heterozygote	c.1468A>T	p.Ile490Phe	YPR055W	SEC8	MODERATE	missense_variant
5000	5A	N716S521	Saccharomyces_paradoxus_chr_07	742805	506.073	C	T	45	24	21	0.466667	heterozygote	c.87C>T	p.Asp29Asp	YGR136W	LSB1	LOW	synonymous_variant
5000	5A	N716S521	Saccharomyces_paradoxus_chr_07	279806	511.021	T	A	45	24	21	0.466667	heterozygote	c.-4776A>T	0	YGL124C	MON1	MODIFIER	upstream_gene_variant
5000	4A	N716S522	Saccharomyces_cerevisiae_chr_15	372013	1215.76	C	T	105	56	49	0.466667	heterozygote	c.-1169G>A	0	YOR020C	HSP10	MODIFIER	upstream_gene_variant
5000	2B	N718S513	Saccharomyces_paradoxus_chr_14	174791	327.346	G	T	30	16	14	0.466667	heterozygote	c.2094G>T	p.Ser698Ser	YNL250W	RAD50	LOW	synonymous_variant
5000	1A	N718S516	Saccharomyces_cerevisiae_chr_13	837863	489.174	T	G	45	24	21	0.466667	heterozygote	c.-2765A>C	0	YMR282C	AEP2	MODIFIER	upstream_gene_variant
5000	2B	N718S517	Saccharomyces_cerevisiae_chr_14	599459	328.825	TAAAAAAC	TAAAAAC	30	15	14	0.466667	heterozygote	c.-1926delT	0	YNL020C	ARK1	MODIFIER	upstream_gene_variant
5000	2B	N718S517	Saccharomyces_paradoxus_chr_04	1290780	497.121	ACCCCCCA	ACCCCCA	45	24	21	0.466667	heterozygote	c.309delC	p.Ile104fs	YDR440W	DOT1	HIGH	frameshift_variant
5000	2B	N718S517	Saccharomyces_paradoxus_chr_04	1283587	321.995	G	A	30	16	14	0.466667	heterozygote	c.953G>A	p.Arg318Lys	YDR436W	PPZ2	MODERATE	missense_variant
5000	5A	N718S522	Saccharomyces_cerevisiae_chr_02	115182	509.26	A	G	45	24	21	0.466667	heterozygote	c.-4643T>C	0	YBL059C-A	CMC2	MODIFIER	upstream_gene_variant
5000	5A	N718S522	Saccharomyces_paradoxus_chr_13	10097	502.424	GAAAAAAT	GAAAAAT	45	24	21	0.466667	heterozygote	c.104delA	p.Asn35fs	NA	#N/A	HIGH	frameshift_variant
5000	1D	N719S505	Saccharomyces_paradoxus_chr_10	661626	325.005	C	T	30	16	14	0.466667	heterozygote	c.382G>A	p.Val128Ile	YJR130C	STR2	MODERATE	missense_variant
5000	4B	N719S508	Saccharomyces_paradoxus_chr_07	687246	329.104	G	T	30	16	14	0.466667	heterozygote	c.-2915C>A	0	YGR104C	SRB5	MODIFIER	upstream_gene_variant
5000	2C	N719S513	Saccharomyces_paradoxus_chr_15	137393	501.813	G	C	45	24	21	0.466667	heterozygote	c.1512C>G	p.Asp504Glu	YOL089C	HAL9	MODERATE	missense_variant
5000	2C	N719S513	Saccharomyces_paradoxus_chr_02	181252	496.202	C	T	45	24	21	0.466667	heterozygote	c.1058C>T	p.Ala353Val	YBL032W	HEK2	MODERATE	missense_variant
5000	2C	N719S513	Saccharomyces_cerevisiae_chr_14	619320	872.099	A	G	75	40	35	0.466667	heterozygote	c.246T>C	p.Gly82Gly	YNL007C	SIS1	LOW	synonymous_variant
5000	3A	N719S516	Saccharomyces_paradoxus_chr_02	202311	510.973	G	T	45	24	21	0.466667	heterozygote	c.-4744C>A	0	YBL023C	MCM2	MODIFIER	upstream_gene_variant
5000	4A	N719S517	Saccharomyces_cerevisiae_chr_10	177759	481.158	A	G	45	24	21	0.466667	heterozygote	c.-453T>C	0	YJL129C	TRK1	MODIFIER	upstream_gene_variant
5000	3A	N719S520	Saccharomyces_paradoxus_chr_13	346730	513.984	C	T	45	24	21	0.466667	heterozygote	c.807G>A	p.Leu269Leu	YMR041C	ARA2	LOW	synonymous_variant
5000	3A	N719S520	Saccharomyces_paradoxus_chr_15	165881	520.619	GTTTTTTTTC	GTTTTTTTTTC	45	24	21	0.466667	heterozygote	c.-1304_-1303insT	0	YOL078W	AVO1	MODIFIER	upstream_gene_variant
5000	3C	N719S521	Saccharomyces_cerevisiae_chr_11	655683	506.202	C	A	45	24	21	0.466667	heterozygote	c.2604C>A	p.Gly868Gly	YKR103W	NFT1	LOW	synonymous_variant
5000	2B	N719S522	Saccharomyces_cerevisiae_chr_11	337473	323.244	C	T	30	16	14	0.466667	heterozygote	c.1281G>A	p.Gln427Gln	YKL054C	DEF1	LOW	synonymous_variant
5000	2B	N719S522	Saccharomyces_cerevisiae_chr_15	775130	511.643	A	G	45	24	21	0.466667	heterozygote	c.558A>G	p.Ala186Ala	YOR232W	MGE1	LOW	synonymous_variant
5000	2D	N720S505	Saccharomyces_paradoxus_chr_08	175826	328.015	G	T	30	16	14	0.466667	heterozygote	c.449G>T	p.Ser150Ile	YHR040W	BCD1	MODERATE	missense_variant
5000	2D	N720S505	Saccharomyces_cerevisiae_chr_04	861218	335.329	T	A	30	16	14	0.466667	heterozygote	c.1873T>A	p.Ser625Thr	YDR205W	MSC2	MODERATE	missense_variant
5000	3A	N720S522	Saccharomyces_cerevisiae_chr_05	113967	331.105	ATTTTTTG	ATTTTTG	30	16	14	0.466667	heterozygote	c.2553delT	p.Phe851fs	YEL022W	GEA2	HIGH	frameshift_variant
5000	3B	N721S502	Saccharomyces_paradoxus_chr_16	285970	335.707	T	G	30	16	14	0.466667	heterozygote	c.24A>C	p.Lys8Asn	YPL133C	RDS2	MODERATE	missense_variant
5000	2D	N721S510	Saccharomyces_paradoxus_chr_12	1020831	215.816	TGG	TG	30	15	14	0.466667	heterozygote	c.*1127delG	0	NA	#N/A	MODIFIER	downstream_gene_variant
5000	5B	N721S516	Saccharomyces_cerevisiae_chr_16	258759	504.564	C	T	45	24	21	0.466667	heterozygote	c.578G>A	p.Gly193Glu	YPL155C	KIP2	MODERATE	missense_variant
5000	3C	N721S522	Saccharomyces_cerevisiae_chr_15	925420	682.312	CTTTTTTTTG	CTTTTTTTG	60	31	28	0.466667	heterozygote	c.-4366delA	0	YOR322C	LDB19	MODIFIER	upstream_gene_variant
5000	4D	N722S505	Saccharomyces_cerevisiae_chr_15	162164	310.944	GTATATATATAT	GTATATATATATAT	30	14	14	0.466667	heterozygote	c.-3539_-3538insAT	0	YOL087C	DUF1	MODIFIER	upstream_gene_variant
5000	1D	N722S508	Saccharomyces_cerevisiae_chr_12	345269	340.478	G	A	30	16	14	0.466667	heterozygote	c.673C>T	p.Gln225*	YLR103C	CDC45	HIGH	stop_gained
5000	1B	N722S510	Saccharomyces_cerevisiae_chr_02	644234	1065.68	G	T	90	48	42	0.466667	heterozygote	c.-2024C>A	0	YBR208C	DUR1,2	MODIFIER	upstream_gene_variant
5000	5A	N722S513	Saccharomyces_paradoxus_chr_10	705697	885.685	T	C	75	40	35	0.466667	heterozygote	c.-1029A>G	0	YJR150C	DAN1	MODIFIER	upstream_gene_variant
5000	5A	N722S513	Saccharomyces_paradoxus_chr_13	498368	702.076	C	T	60	32	28	0.466667	heterozygote	c.291C>T	p.Ser97Ser	YMR123W	PKR1	LOW	synonymous_variant
5000	1C	N722S518	Saccharomyces_cerevisiae_chr_06	184725	870.275	GCCCCCCCA	GCCCCCCA	75	40	35	0.466667	heterozygote	c.231delC	p.Thr78fs	YFR019W	FAB1	HIGH	frameshift_variant
5000	1D	N723S502	Saccharomyces_paradoxus_chr_13	928808	320.612	C	T	30	16	14	0.466667	heterozygote	c.-738G>A	0	NA	#N/A	MODIFIER	upstream_gene_variant
5000	2D	N723S510	Saccharomyces_paradoxus_chr_11	640166	329.687	G	T	30	16	14	0.466667	heterozygote	c.-927G>T	0	YKR095W	MLP1	MODIFIER	upstream_gene_variant
5000	2C	N723S516	Saccharomyces_paradoxus_chr_07	821117	502.731	GAAAAAAAAAT	GAAAAAAAAT	45	22	21	0.466667	heterozygote	c.-4316delT	0	YGR174C	CBP4	MODIFIER	upstream_gene_variant
5000	2C	N723S516	Saccharomyces_cerevisiae_chr_14	69097	517.3	CAAAAAAAAAAG	CAAAAAAAAAAAG	45	21	21	0.466667	heterozygote	c.193dupA	p.Ser65fs	YNL298W	CLA4	HIGH	frameshift_variant
5000	5A	N723S520	Saccharomyces_cerevisiae_chr_09	118348	702.679	G	C	60	32	28	0.466667	heterozygote	c.357G>C	p.Leu119Phe	YIL126W	STH1	MODERATE	missense_variant
5000	1C	N723S521	Saccharomyces_paradoxus_chr_04	728781	424.527	A	C	45	24	21	0.466667	heterozygote	c.909A>C	p.Gln303His	NA	#N/A	MODERATE	missense_variant
5000	2D	N724S503	Saccharomyces_cerevisiae_chr_11	41603	324.713	T	G	30	16	14	0.466667	heterozygote	c.2441T>G	p.Phe814Cys	YKL210W	UBA1	MODERATE	missense_variant
5000	3A	N724S516	Saccharomyces_paradoxus_chr_15	441035	504.718	GAAAAAAAT	GAAAAAAT	45	24	21	0.466667	heterozygote	c.1514delT	p.Phe507fs	YOR067C	ALG8	HIGH	frameshift_variant
5000	3A	N724S516	Saccharomyces_paradoxus_chr_11	20470	494.206	TAAAAAAAAG	TAAAAAAAG	45	24	21	0.466667	heterozygote	c.-2450delT	0	YKL220C	FRE2	MODIFIER	upstream_gene_variant
5000	3A	N724S516	Saccharomyces_cerevisiae_chr_08	401571	324.915	C	T	30	16	14	0.466667	heterozygote	c.138C>T	p.Tyr46Tyr	YHR152W	SPO12	LOW	synonymous_variant
5000	5B	N724S517	Saccharomyces_paradoxus_chr_07	456088	699.857	A	C	60	31	28	0.466667	heterozygote	c.1A>C	p.Met1?	YGL021W	ALK1	HIGH	start_lost
5000	5B	N724S517	Saccharomyces_paradoxus_chr_11	428009	664.548	G	A	60	32	28	0.466667	heterozygote	c.951C>T	p.Asp317Asp	YKL017C	HCS1	LOW	synonymous_variant
5000	5A	N724S518	Saccharomyces_paradoxus_chr_13	239327	693.531	C	T	60	32	28	0.466667	heterozygote	c.-4470G>A	0	YML016C	PPZ1	MODIFIER	upstream_gene_variant
5000	2A	N726S506	Saccharomyces_cerevisiae_chr_07	295520	318.214	G	A	30	16	14	0.466667	heterozygote	c.2061G>A	p.Arg687Arg	YGL114W	YGL114W	LOW	synonymous_variant
5000	2C	N726S513	Saccharomyces_cerevisiae_chr_14	265275	876.473	G	A	75	40	35	0.466667	heterozygote	c.1256C>T	p.Ala419Val	YNL199C	GCR2	MODERATE	missense_variant
5000	2C	N726S513	Saccharomyces_cerevisiae_chr_09	167532	511.827	A	T	45	24	21	0.466667	heterozygote	c.-1771T>A	0	YIL107C	PFK26	MODIFIER	upstream_gene_variant
5000	3C	N726S515	Saccharomyces_paradoxus_chr_16	412507	496.994	T	G	45	24	21	0.466667	heterozygote	c.-3872A>C	0	YPL069C	BTS1	MODIFIER	upstream_gene_variant
5000	1A	N726S517	Saccharomyces_paradoxus_chr_02	337535	681.762	GAAAAAAAAAT	GAAAAAAAAT	60	31	28	0.466667	heterozygote	c.-4166delT	0	YBR043C	QDR3	MODIFIER	upstream_gene_variant
5000	2B	N726S521	Saccharomyces_paradoxus_chr_04	1144789	874.607	G	T	75	40	35	0.466667	heterozygote	c.2033C>A	p.Thr678Asn	YDR359C	EAF1	MODERATE	missense_variant
5000	2B	N726S521	Saccharomyces_paradoxus_chr_02	299366	686.182	C	A	60	32	28	0.466667	heterozygote	c.370C>A	p.Pro124Thr	YBR024W	SCO2	MODERATE	missense_variant
5000	1B	N727S508	Saccharomyces_cerevisiae_chr_07	400571	308.239	T	A	30	16	14	0.466667	heterozygote	c.-4742A>T	0	YGL057C	GEP7	MODIFIER	upstream_gene_variant
5000	1B	N727S508	Saccharomyces_cerevisiae_chr_07	698888	321.963	TAAAAAAAAAG	TAAAAAAAAG	30	16	14	0.466667	heterozygote	c.-3762delT	0	YGR102C	GTF1	MODIFIER	upstream_gene_variant
5000	1B	N727S508	Saccharomyces_cerevisiae_chr_02	700448	314.612	CTTTTTTTTTC	CTTTTTTTTC	30	16	14	0.466667	heterozygote	c.-3155delA	0	YBR238C	YBR238C	MODIFIER	upstream_gene_variant
5000	5A	N727S513	Saccharomyces_paradoxus_chr_13	59289	682.585	T	C	60	32	28	0.466667	heterozygote	c.-3566A>G	0	YML110C	COQ5	MODIFIER	upstream_gene_variant
5000	3C	N727S518	Saccharomyces_paradoxus_chr_15	249746	684.109	T	A	60	32	28	0.466667	heterozygote	c.1887T>A	p.Asn629Lys	YOL036W	YOL036W	MODERATE	missense_variant
5000	1C	N727S520	Saccharomyces_paradoxus_chr_13	222706	327.346	G	A	30	16	14	0.466667	heterozygote	c.397G>A	p.Ala133Thr	YML022W	APT1	MODERATE	missense_variant
5000	1C	N727S522	Saccharomyces_cerevisiae_chr_16	286228	513.362	T	G	45	24	21	0.466667	heterozygote	c.-3225A>C	0	YPL142C	#N/A	MODIFIER	upstream_gene_variant
5000	2A	N728S506	Saccharomyces_cerevisiae_chr_15	107155	324.803	C	T	30	16	14	0.466667	heterozygote	c.446C>T	p.Pro149Leu	YOL112W	MSB4	MODERATE	missense_variant
5000	2A	N728S506	Saccharomyces_paradoxus_chr_04	454454	330.02	ATTTTTTTTTTA	ATTTTTTTTTA	30	16	14	0.466667	heterozygote	c.-4891delA		YDL002C	NHP10	MODIFIER	upstream_gene_variant
5000	5B	N728S517	Saccharomyces_paradoxus_chr_13	43550	1240.21	C	T	105	56	49	0.466667	heterozygote	c.561C>T	p.Gly187Gly	YML116W	ATR1	LOW	synonymous_variant
5000	5B	N728S517	Saccharomyces_paradoxus_chr_06	163342	882.472	ATT	ATTT	75	40	35	0.466667	heterozygote	c.345dupT	p.Gly116fs	YFR001W	LOC1	HIGH	frameshift_variant
5000	5B	N728S517	Saccharomyces_cerevisiae_chr_10	54126	887.324	C	A	75	40	35	0.466667	heterozygote	c.165G>T	p.Leu55Phe	YJL202C	#N/A	MODERATE	missense_variant
5000	3A	N728S518	Saccharomyces_paradoxus_chr_04	396628	339.687	C	A	30	16	14	0.466667	heterozygote	c.-4996G>T	0	YDL036C	PUS9	MODIFIER	upstream_gene_variant
5000	4A	N728S522	Saccharomyces_cerevisiae_chr_12	36145	694.256	T	C	60	32	28	0.466667	heterozygote	c.217A>G	p.Asn73Asp	YLL052C	AQY2	MODERATE	missense_variant
5000	2A	N729S506	Saccharomyces_cerevisiae_chr_16	641693	319.942	A	T	30	16	14	0.466667	heterozygote	c.-2674T>A	0	YPR033C	HTS1	MODIFIER	upstream_gene_variant
5000	2A	N729S506	Saccharomyces_cerevisiae_chr_15	185335	317.445	GAAAAAAAAG	GAAAAAAAG	30	16	14	0.466667	heterozygote	c.-3916delT	0	YOL080C	REX4	MODIFIER	upstream_gene_variant
5000	3C	N729S513	Saccharomyces_paradoxus_chr_03	26687	189.076	T	A	90	48	42	0.466667	heterozygote	c.*3642A>T	0	YCL073C	GEX1	MODIFIER	downstream_gene_variant
5000	5A	N729S518	Saccharomyces_paradoxus_chr_07	240551	507.799	G	T	45	24	21	0.466667	heterozygote	c.2816C>A	p.Pro939His	YGL140C	YGL140C	MODERATE	missense_variant
5000	4C	N729S520	Saccharomyces_cerevisiae_chr_08	35225	1779.31	ATTTTTTA	ATTTTTA	150	80	70	0.466667	heterozygote	c.-2475delA	0	YHL035C	VMR1	MODIFIER	upstream_gene_variant
5000	5B	N729S522	Saccharomyces_paradoxus_chr_04	407522	1060.87	G	T	90	48	42	0.466667	heterozygote	c.115C>A	p.Pro39Thr	YDL027C	MRX9	MODERATE	missense_variant
5000	5B	N729S522	Saccharomyces_paradoxus_chr_02	573334	704.473	TT	AA	60	25	28	0.466667	heterozygote	c.-2249_-2248delTTinsAA	0	YBR162W-A	YSY6	MODIFIER	upstream_gene_variant
2400	4C	S502N720	Saccharomyces_cerevisiae_chr_13	860321	642.572	CG	GT	60	32	28	0.466667	Heterozygous	c.570_571delCGinsAC	p.AspVal190GluLeu	YMR296C	LCB1	MODERATE	missense_variant
2400	1B	S502N729	Saccharomyces_paradoxus_chr_07	811076	272.825	A	T	30	16	14	0.466667	Heterozygous	c.1653T>A	p.Asn551Lys	YGR171C	MSM1	MODERATE	missense_variant
2400	4A	S505N716	Saccharomyces_cerevisiae_chr_04	595894	1056.06	G	T	90	48	42	0.466667	Heterozygous	c.2002G>T	p.Val668Phe	YDR074W	TPS2	MODERATE	missense_variant
2400	5A	S506N720	Saccharomyces_paradoxus_chr_09	284924	1016.31	ATTTTTTTTC	ATTTTTTTC	90	45	42	0.466667	Heterozygous	c.-3153delA		YIL035C	CKA1	MODIFIER	upstream_gene_variant
2400	3A	S507N724	Saccharomyces_cerevisiae_chr_06	68658	796.773	GAAAAAAAAAG	GAAAAAAAAG	75	37	35	0.466667	Heterozygous	c.3191delA	p.Lys1064fs	YFL034W	YFL034W	HIGH	frameshift_variant
2400	4D	S510N720	Saccharomyces_cerevisiae_chr_13	514628	666.942	CGCAGCAGCAGCAGCAGCAGCAGCAA	CGCAGCAGCAGCAGCAGCAGCAA	60	30	28	0.466667	Heterozygous	c.195_197delGCA	p.Gln66del	YMR124W	EPO1	MODERATE	disruptive_inframe_deletion
2400	3A	S513N704	Saccharomyces_paradoxus_chr_05	496237	688.284	T	C	60	32	28	0.466667	Heterozygous	c.404T>C	p.Val135Ala	YER164W	CHD1	MODERATE	missense_variant
2400	3D	S513N706	Saccharomyces_cerevisiae_chr_04	360846	863.713	A	C	75	40	35	0.466667	Heterozygous	c.440T>G	p.Leu147*	YDL054C	MCH1	HIGH	stop_gained
2400	3B	S513N710	Saccharomyces_cerevisiae_chr_15	580171	315.235	CTTTTTC	CTTTTC	30	16	14	0.466667	Heterozygous	c.325delA	p.Lys110fs	YOR135C	YOR135C	HIGH	frameshift_variant
2400	4A	S513N723	Saccharomyces_cerevisiae_chr_07	363410	480.088	A	G	45	24	21	0.466667	Heterozygous	c.507T>C	p.Gly169Gly	YGL077C	HNM1	LOW	synonymous_variant
2400	4A	S513N723	Saccharomyces_cerevisiae_chr_06	181923	1079.49	GAAAAAAAAAT	GAAAAAAAAT	105	53	49	0.466667	Heterozygous	c.-1189delT		YFR016C	YFR016C	MODIFIER	upstream_gene_variant
2400	5A	S515N702	Saccharomyces_paradoxus_chr_10	154565	317.148	G	T	30	16	14	0.466667	Heterozygous	c.-480C>A		YJL141C	YAK1	MODIFIER	upstream_gene_variant
2400	3B	S515N707	Saccharomyces_paradoxus_chr_12	673333	919.431	CTTTTTTTTTG	CTTTTTTTTG	90	45	42	0.466667	Heterozygous	c.802delA	p.Glu271fs	YLR288C	MEC3	HIGH	frameshift_variant
2400	2A	S516N726	Saccharomyces_cerevisiae_chr_16	145661	1343.57	CAAAAAAAAT	CAAAAAAAT	120	63	56	0.466667	Heterozygous	c.1849delA	p.Ile617fs	YPL216W	YPL216W	HIGH	frameshift_variant
2400	2A	S517N701	Saccharomyces_cerevisiae_chr_04	1328031	325.974	G	A	30	16	14	0.466667	Heterozygous	c.440C>T	p.Thr147Ile	YDR430C	CYM1	MODERATE	missense_variant
2400	3A	S518N712	Saccharomyces_paradoxus_chr_13	408876	325.765	C	T	30	16	14	0.466667	Heterozygous	c.285G>A	p.Glu95Glu	YMR078C	CTF18	LOW	synonymous_variant
2400	3A	S518N712	Saccharomyces_paradoxus_chr_02	363871	425.235	ATTTTTTTTC	ATTTTTTTTTC	45	23	21	0.466667	Heterozygous	c.2310_2311insA	p.Asn773fs	YBR058C	UBP14	HIGH	frameshift_variant
2400	1A	S520N702	Saccharomyces_cerevisiae_chr_09	42173	671.506	T	G	60	32	28	0.466667	Heterozygous	c.349T>G	p.Trp117Gly	YIL159W	BNR1	MODERATE	missense_variant
2400	1A	S520N702	Saccharomyces_paradoxus_chr_07	403327	227.336	C	T	30	16	14	0.466667	Heterozygous	c.-4237G>A		YGL054C	ERV14	MODIFIER	upstream_gene_variant
2400	1A	S520N702	Saccharomyces_paradoxus_chr_11	234131	314.647	GAAAAAC	GAAAAC	30	16	14	0.466667	Heterozygous	c.-297delT		YKL119C	VPH2	MODIFIER	upstream_gene_variant
2400	4D	S520N711	Saccharomyces_paradoxus_chr_04	957253	265.873	GAAAAAAT	GAAAAAT	30	16	14	0.466667	Heterozygous	c.816delT	p.Phe274fs	YDR264C	AKR1	HIGH	frameshift_variant
2400	2A	S521N707	Saccharomyces_paradoxus_chr_11	519854	321.25	T	C	30	16	14	0.466667	Heterozygous	c.1628A>G	p.Glu543Gly	YKR029C	SET3	MODERATE	missense_variant
2400	1D	S521N708	Saccharomyces_cerevisiae_chr_11	228378	328.015	G	A	30	16	14	0.466667	Heterozygous	c.1809G>A	p.Ser603Ser	YKL112W	ABF1	LOW	synonymous_variant
2400	1B	S521N712	Saccharomyces_cerevisiae_chr_05	97199	295.867	C	T	30	16	14	0.466667	Heterozygous	c.598G>A	p.Ala200Thr	YEL029C	BUD16	MODERATE	missense_variant
2400	3D	S522N704	Saccharomyces_cerevisiae_chr_16	827526	280.286	T	A	30	16	14	0.466667	Heterozygous	c.615A>T	p.Glu205Asp	YPR148C	YPR148C	MODERATE	missense_variant
2400	1B	S520N701	Saccharomyces_paradoxus_chr_13	28262	2285.61	T	C	193	103	90	0.466321	Heterozygous	c.72A>G	p.Gly24Gly	YML124C	TUB3	LOW	synonymous_variant
5000	5B	N729S522	Saccharomyces_cerevisiae_chr_15	367975	1381.98	G	A	118	63	55	0.466102	heterozygote	c.-152G>A	0	YOR019W	YOR019W	MODIFIER	upstream_gene_variant
5000	5B	N728S517	Saccharomyces_paradoxus_chr_07	714289	1219.4	G	A	103	55	48	0.466019	heterozygote	c.-4171C>T	0	YGR119C	NUP57	MODIFIER	upstream_gene_variant
5000	5B	N729S522	Saccharomyces_paradoxus_chr_14	68995	1236.36	G	T	103	55	48	0.466019	heterozygote	c.609G>T	p.Lys203Asn	YNL299W	TRF5	MODERATE	missense_variant
2400	5B	S520N704	Saccharomyces_paradoxus_chr_07	1031466	1210.12	C	T	103	55	48	0.466019	Heterozygous	c.862G>A	p.Gly288Ser	YGR284C	ERV29	MODERATE	missense_variant
5000	4A	N716S522	Saccharomyces_cerevisiae_chr_04	792170	994.937	GAAAAAAAT	GAAAAAAT	88	47	41	0.465909	heterozygote	c.-2956delT	0	YDR166C	SEC5	MODIFIER	upstream_gene_variant
5000	5B	N724S517	Saccharomyces_paradoxus_chr_15	1053616	1042.44	G	A	88	47	41	0.465909	heterozygote	c.504C>T	p.Asp168Asp	YPL280W/YOR391C	#N/A	LOW	synonymous_variant
2400	1A	S503N721	Saccharomyces_cerevisiae_chr_13	300957	910.347	ATTTTTTC	ATTTTTC	88	47	41	0.465909	Heterozygous	c.1523delA	p.Ile510fs	YMR015C	ERG5	HIGH	frameshift_variant
2400	5B	S520N704	Saccharomyces_paradoxus_chr_07	873707	1002.17	G	A	88	47	41	0.465909	Heterozygous	c.-194C>T		YGR200C	ELP2	MODIFIER	upstream_gene_variant
5000	4A	N716S522	Saccharomyces_cerevisiae_chr_07	477648	1750.37	G	A	146	78	68	0.465753	heterozygote	c.1005C>T	p.Ala335Ala	YGL009C	LEU1	LOW	synonymous_variant
5000	1B	N722S510	Saccharomyces_paradoxus_chr_09	278611	832.802	A	C	73	39	34	0.465753	heterozygote	c.65A>C	p.Lys22Thr	YIL036W	CST6	MODERATE	missense_variant
5000	2C	N723S516	Saccharomyces_paradoxus_chr_05	551916	837.787	CAAAAAAAAT	CAAAAAAAAAT	73	38	34	0.465753	heterozygote	c.-2248_-2247insT	0	YER184C	TOG1	MODIFIER	upstream_gene_variant
5000	4C	N723S517	Saccharomyces_paradoxus_chr_14	372313	834.843	T	C	73	39	34	0.465753	heterozygote	c.-4020A>G	0	YNL137C	NAM9	MODIFIER	upstream_gene_variant
5000	1C	N723S521	Saccharomyces_cerevisiae_chr_10	237747	832.992	G	T	73	39	34	0.465753	heterozygote	c.485G>T	p.Arg162Leu	YJL100W	LSB6	MODERATE	missense_variant
5000	4D	N724S510	Saccharomyces_cerevisiae_chr_14	706099	843.71	G	A	73	39	34	0.465753	heterozygote	c.-4440C>T	0	YNR041C	COQ2	MODIFIER	upstream_gene_variant
5000	1A	N726S517	Saccharomyces_paradoxus_chr_14	686264	846.244	ATTTTTTG	ATTTTTG	73	39	34	0.465753	heterozygote	c.-1272delA	0	YNR035C	ARC35	MODIFIER	upstream_gene_variant
2400	4D	S513N702	Saccharomyces_cerevisiae_chr_04	394784	833.553	G	A	73	39	34	0.465753	Heterozygous	c.568G>A	p.Ala190Thr	YDL031W	DBP10	MODERATE	missense_variant
2400	3D	S513N706	Saccharomyces_paradoxus_chr_04	1452465	823.096	GTCTCTCT	GTCTCT	73	39	34	0.465753	Heterozygous	c.-3469_-3468delAG		YDR524C	AGE1	MODIFIER	upstream_gene_variant
2400	2C	S515N705	Saccharomyces_cerevisiae_chr_04	1081067	807.009	ATTTTTTTTTA	ATTTTTTTTA	73	39	34	0.465753	Heterozygous	c.-2627delA		YDR308C	SRB7	MODIFIER	upstream_gene_variant
2400	3B	S515N707	Saccharomyces_cerevisiae_chr_03	144115	731.9	ATTTTTTC	ATTTTTC	73	39	34	0.465753	Heterozygous	c.488delT	p.Phe163fs	YCR016W	YCR016W	HIGH	frameshift_variant
2400	4D	S515N703	Saccharomyces_cerevisiae_chr_10	599708	1502.76	A	C	131	69	61	0.465649	Heterozygous	c.974A>C	p.Asn325Thr	YJR092W	BUD4	MODERATE	missense_variant
2400	1B	S520N701	Saccharomyces_cerevisiae_chr_13	885462	1554.85	G	A	131	70	61	0.465649	Heterozygous	c.4304G>A	p.Trp1435*	YMR306W	FKS3	HIGH	stop_gained
5000	1C	N716S517	Saccharomyces_paradoxus_chr_07	428956	648.818	GATATATATATT	GATATATATT	58	31	27	0.465517	heterozygote	c.-1602_-1601delAT	0	YGL038C	OCH1	MODIFIER	upstream_gene_variant
5000	1C	N716S518	Saccharomyces_paradoxus_chr_05	486818	667.929	ATTTTTTTTTG	ATTTTTTTTG	58	30	27	0.465517	heterozygote	c.-529delA	0	YER158C	YER158C	MODIFIER	upstream_gene_variant
5000	4C	N718S518	Saccharomyces_paradoxus_chr_12	123202	666.248	C	G	58	31	27	0.465517	heterozygote	c.67C>G	p.Gln23Glu	YLL011W	SOF1	MODERATE	missense_variant
5000	5A	N718S522	Saccharomyces_cerevisiae_chr_02	542201	667.197	A	C	58	31	27	0.465517	heterozygote	c.2293T>G	p.Ser765Ala	YBR150C	TBS1	MODERATE	missense_variant
5000	5A	N718S522	Saccharomyces_cerevisiae_chr_15	1054157	651.44	A	T	58	31	27	0.465517	heterozygote	c.-3093T>A	0	YOR379C	#N/A	MODIFIER	upstream_gene_variant
5000	4A	N719S517	Saccharomyces_paradoxus_chr_13	656800	668.119	G	T	58	31	27	0.465517	heterozygote	c.-16G>T	0	YMR200W	ROT1	MODIFIER	upstream_gene_variant
5000	5B	N720S517	Saccharomyces_cerevisiae_chr_02	94307	668.794	G	T	58	31	27	0.465517	heterozygote	c.1576C>A	p.Arg526Arg	YBL067C	UBP13	LOW	synonymous_variant
5000	2C	N723S516	Saccharomyces_paradoxus_chr_07	179695	653.57	G	A	58	31	27	0.465517	heterozygote	c.-428C>T	0	YGL173C	XRN1	MODIFIER	upstream_gene_variant
5000	5B	N724S517	Saccharomyces_paradoxus_chr_12	90676	640.636	A	G	58	31	27	0.465517	heterozygote	c.*3821A>G	0	YLL026W	HSP104	MODIFIER	downstream_gene_variant
5000	5B	N724S517	Saccharomyces_cerevisiae_chr_16	450417	688.338	CTTTTTTTTA	CTTTTTTTA	58	26	27	0.465517	heterozygote	c.-48delA	0	YPL058C	PDR12	MODIFIER	upstream_gene_variant
5000	4B	N729S507	Saccharomyces_paradoxus_chr_15	1025686	662.528	CAA	CA	58	31	27	0.465517	heterozygote	c.290delA	p.Asn97fs	YOR380W	RDR1	HIGH	frameshift_variant
2400	3C	S502N728	Saccharomyces_cerevisiae_chr_15	435361	674.159	T	A	58	31	27	0.465517	Heterozygous	c.985A>T	p.Lys329*	YOR058C	ASE1	HIGH	stop_gained
2400	3B	S505N723	Saccharomyces_paradoxus_chr_05	274255	1361.02	G	A	116	62	54	0.465517	Heterozygous	c.1240G>A	p.Ala414Thr	YER060W-A	FCY22	MODERATE	missense_variant
2400	3A	S507N724	Saccharomyces_cerevisiae_chr_08	418645	639.253	G	T	58	31	27	0.465517	Heterozygous	c.1097G>T	p.Arg366Leu	YHR159W	TDA11	MODERATE	missense_variant
2400	5A	S508N728	Saccharomyces_paradoxus_chr_07	89006	629.225	G	T	58	31	27	0.465517	Heterozygous	c.-1870G>T		YGL212W	VAM7	MODIFIER	upstream_gene_variant
2400	4D	S510N727	Saccharomyces_cerevisiae_chr_04	308593	653.978	ATTTTTC	ATTTTC	58	30	27	0.465517	Heterozygous	c.-809delA		YDL083C	RPS16B	MODIFIER	upstream_gene_variant
2400	3B	S517N704	Saccharomyces_paradoxus_chr_11	610720	1356.95	C	A	116	62	54	0.465517	Heterozygous	c.-204G>T		YKR079C	TRZ1	MODIFIER	upstream_gene_variant
2400	1D	S522N703	Saccharomyces_paradoxus_chr_12	642716	611.411	CAAAAAAAT	CAAAAAAAAT	58	31	27	0.465517	Heterozygous	c.*3591_*3592insA		YLR267W	BOP2	MODIFIER	downstream_gene_variant
2400	1D	S522N703	Saccharomyces_cerevisiae_chr_02	653517	652.61	G	T	58	31	27	0.465517	Heterozygous	c.78G>T	p.Thr26Thr	YBR215W	HPC2	LOW	synonymous_variant
5000	2B	N726S521	Saccharomyces_paradoxus_chr_09	255821	1172.89	C	A	101	54	47	0.465347	heterozygote	c.1471C>A	p.Pro491Thr	YIL048W	NEO1	MODERATE	missense_variant
5000	4A	N716S522	Saccharomyces_cerevisiae_chr_08	439941	1722.09	C	T	144	77	67	0.465278	heterozygote	c.600C>T	p.Leu200Leu	YHR167W	THP2	LOW	synonymous_variant
2400	4D	S510N720	Saccharomyces_cerevisiae_chr_16	844330	1699.49	T	A	144	77	67	0.465278	Heterozygous	c.-4553A>T		YPR156C	TPO3	MODIFIER	upstream_gene_variant
5000	1D	N718S508	Saccharomyces_paradoxus_chr_15	1014077	489.071	G	A	43	23	20	0.465116	heterozygote	c.208G>A	p.Glu70Lys	YOR374W	ALD4	MODERATE	missense_variant
5000	2C	N719S513	Saccharomyces_paradoxus_chr_16	712520	483.441	C	A	43	23	20	0.465116	heterozygote	c.1338G>T	p.Lys446Asn	YPR104C	FHL1	MODERATE	missense_variant
5000	2C	N719S513	Saccharomyces_paradoxus_chr_07	34205	481.777	T	C	43	23	20	0.465116	heterozygote	c.-1354A>G	0	YGL251C	HFM1	MODIFIER	upstream_gene_variant
5000	3A	N719S520	Saccharomyces_paradoxus_chr_15	47101	488.89	TAAAAAAAT	TAAAAAAAAT	43	22	20	0.465116	heterozygote	c.325dupA	p.Ile109fs	YOL141W	PPM2	HIGH	frameshift_variant
5000	3C	N719S521	Saccharomyces_paradoxus_chr_09	158551	481.777	A	T	43	23	20	0.465116	heterozygote	c.1340T>A	p.Leu447His	YIL107C	PFK26	MODERATE	missense_variant
5000	3C	N719S521	Saccharomyces_paradoxus_chr_04	248632	476.659	T	C	43	23	20	0.465116	heterozygote	c.143A>G	p.Lys48Arg	YDL119C	YDL119C	MODERATE	missense_variant
5000	5B	N720S517	Saccharomyces_cerevisiae_chr_15	335743	487.226	ATTTTTTTC	ATTTTTTTTC	43	22	20	0.465116	heterozygote	c.1593_1594insA	p.Ile534fs	YOR005C	DNL4	HIGH	frameshift_variant
5000	5B	N720S517	Saccharomyces_paradoxus_chr_11	249550	483.441	G	A	43	23	20	0.465116	heterozygote	c.822G>A	p.Glu274Glu	YKL108W	SLD2	LOW	synonymous_variant
5000	2D	N721S510	Saccharomyces_paradoxus_chr_14	276303	478.42	T	A	43	23	20	0.465116	heterozygote	c.1925T>A	p.Leu642*	YNL192W	CHS1	HIGH	stop_gained
5000	4A	N721S513	Saccharomyces_paradoxus_chr_10	717398	489.907	A	C	43	23	20	0.465116	heterozygote	c.-488A>C	0	YJR153W	PGU1	MODIFIER	upstream_gene_variant
5000	5A	N721S515	Saccharomyces_cerevisiae_chr_02	536309	469.009	CTTTTTTTTC	CTTTTTTTC	43	23	20	0.465116	heterozygote	c.-4135delA	0	YBR143C	SUP45	MODIFIER	upstream_gene_variant
5000	5A	N721S515	Saccharomyces_paradoxus_chr_03	334765	466.032	CAAAAAAAAAG	CAAAAAAAAG	43	23	20	0.465116	heterozygote	c.-2598delT	0	NA	#N/A	MODIFIER	upstream_gene_variant
5000	1C	N722S518	Saccharomyces_cerevisiae_chr_15	231513	479.181	A	C	43	23	20	0.465116	heterozygote	c.-3427A>C	0	YOL051W	GAL11	MODIFIER	upstream_gene_variant
5000	5A	N723S520	Saccharomyces_paradoxus_chr_10	61602	488.212	A	G	43	23	20	0.465116	heterozygote	c.108T>C	p.Ala36Ala	YJL200C	ACO2	LOW	synonymous_variant
5000	2B	N726S521	Saccharomyces_cerevisiae_chr_07	54324	995.802	G	A	86	46	40	0.465116	heterozygote	c.1473C>T	p.Pro491Pro	YGL236C	MTO1	LOW	synonymous_variant
5000	2B	N726S521	Saccharomyces_cerevisiae_chr_07	972144	996.643	T	C	86	46	40	0.465116	heterozygote	c.1591A>G	p.Asn531Asp	YGR240C	PFK1	MODERATE	missense_variant
5000	2C	N727S515	Saccharomyces_cerevisiae_chr_04	489365	465.031	T	A	43	23	20	0.465116	heterozygote	c.-4000A>T	0	YDR019C	GCV1	MODIFIER	upstream_gene_variant
5000	2C	N727S515	Saccharomyces_cerevisiae_chr_14	544370	482.637	T	C	43	23	20	0.465116	heterozygote	c.1408T>C	p.Phe470Leu	YNL045W	LAP2	MODERATE	missense_variant
5000	1C	N727S522	Saccharomyces_paradoxus_chr_05	23597	481.3	TAAAAAAAAAT	TAAAAAAAAT	43	23	20	0.465116	heterozygote	c.-2355delT	0	YEL069C	HXT13	MODIFIER	upstream_gene_variant
5000	5B	N728S513	Saccharomyces_paradoxus_chr_13	324555	462.477	GTTTTTC	GTTTTC	43	22	20	0.465116	heterozygote	c.1224delA	p.Thr410fs	YMR029C	FAR8	HIGH	frameshift_variant
5000	1A	N728S516	Saccharomyces_cerevisiae_chr_01	22271	464.27	A	G	43	23	20	0.465116	heterozygote	c.-116A>G	0	YAR061W	#N/A	MODIFIER	upstream_gene_variant
5000	5B	N728S517	Saccharomyces_cerevisiae_chr_05	84004	1010.56	C	A	86	46	40	0.465116	heterozygote	c.549G>T	p.Arg183Ser	YEL036C	ANP1	MODERATE	missense_variant
5000	4A	N728S522	Saccharomyces_paradoxus_chr_01	73944	476.659	A	T	43	23	20	0.465116	heterozygote	c.599T>A	p.Phe200Tyr	YAL032C	PRP45	MODERATE	missense_variant
5000	5C	N729S505	Saccharomyces_paradoxus_chr_09	178007	452.757	C	A	43	23	20	0.465116	heterozygote	c.-405G>T	0	YIL101C	XBP1	MODIFIER	upstream_gene_variant
5000	2A	N729S506	Saccharomyces_cerevisiae_chr_07	1018419	477.095	CTTTTTTC	CTTTTTC	43	23	20	0.465116	heterozygote	c.817delA	p.Val275fs	YGR263C	SAY1	HIGH	frameshift_variant
5000	4A	N729S516	Saccharomyces_cerevisiae_chr_15	674313	483.244	ATTTTTTA	ATTTTTTTA	43	23	20	0.465116	heterozygote	c.-4079_-4078insA	0	YOR178C	GAC1	MODIFIER	upstream_gene_variant
5000	4A	N729S516	Saccharomyces_cerevisiae_chr_10	157823	486.037	C	A	43	23	20	0.465116	heterozygote	c.-4824G>T	0	YJL139C	YUR1	MODIFIER	upstream_gene_variant
2400	3D	S502N718	Saccharomyces_paradoxus_chr_06	127903	1527.74	A	G	129	69	60	0.465116	Heterozygous	c.-3886T>C		YFL018C	LPD1	MODIFIER	upstream_gene_variant
2400	3C	S502N728	Saccharomyces_cerevisiae_chr_15	814197	464.865	G	T	43	23	20	0.465116	Heterozygous	c.214G>T	p.Gly72Cys	YOR260W	GCD1	MODERATE	missense_variant
2400	5B	S503N719	Saccharomyces_cerevisiae_chr_13	753248	464.417	T	C	43	23	20	0.465116	Heterozygous	c.496A>G	p.Lys166Glu	YMR242C	RPL20A	MODERATE	missense_variant
2400	3D	S504N720	Saccharomyces_cerevisiae_chr_16	248379	428.645	GAAAAAAAAAT	GAAAAAAAAT	43	22	20	0.465116	Heterozygous	c.1399delA	p.Ile467fs	YPL160W	CDC60	HIGH	frameshift_variant
2400	2D	S504N720	Saccharomyces_cerevisiae_chr_16	297326	442.66	GAAAAAAAAAG	GAAAAAAAAG	43	23	20	0.465116	Heterozygous	c.-4908delT		YPL138C	SPP1	MODIFIER	upstream_gene_variant
2400	1B	S505N728	Saccharomyces_paradoxus_chr_12	419005	387.561	C	A	43	23	20	0.465116	Heterozygous	c.371C>A	p.Thr124Asn	YLR143W	DPH6	MODERATE	missense_variant
2400	4C	S513N701	Saccharomyces_cerevisiae_chr_04	1350033	477.903	T	C	43	23	20	0.465116	Heterozygous	c.-4971A>G		YDR441C	APT2	MODIFIER	upstream_gene_variant
2400	3D	S513N706	Saccharomyces_paradoxus_chr_15	420651	436.221	GAAAAAAAC	GAAAAAAC	43	22	20	0.465116	Heterozygous	c.-4110delT		YOR051C	ETT1	MODIFIER	upstream_gene_variant
2400	1B	S516N702	Saccharomyces_cerevisiae_chr_07	687963	481.777	T	C	43	23	20	0.465116	Heterozygous	c.65T>C	p.Leu22Pro	YGR099W	TEL2	MODERATE	missense_variant
2400	1A	S516N707	Saccharomyces_paradoxus_chr_08	192716	377.503	CTTTTTG	CTTTTG	43	23	20	0.465116	Heterozygous	c.1181delT	p.Leu394fs	YHR048W	YHK8	HIGH	frameshift_variant
2400	2A	S516N723	Saccharomyces_cerevisiae_chr_07	145284	424.207	TAAAAAAAAT	TAAAAAAAT	43	23	20	0.465116	Heterozygous	c.-3566delT		YGL194C	HOS2	MODIFIER	upstream_gene_variant
2400	5B	S518N708	Saccharomyces_cerevisiae_chr_15	380559	463.583	C	T	43	23	20	0.465116	Heterozygous	c.779C>T	p.Ser260Phe	YOR026W	BUB3	MODERATE	missense_variant
2400	3B	S520N703	Saccharomyces_cerevisiae_chr_13	585753	447.327	ATTTTTTTTTC	ATTTTTTTTTTC	43	21	20	0.465116	Heterozygous	c.626_627insA	p.Asn212fs	YMR163C	INP2	HIGH	frameshift_variant
2400	3B	S520N703	Saccharomyces_cerevisiae_chr_10	153786	407.213	G	T	43	23	20	0.465116	Heterozygous	c.906C>A	p.Ile302Ile	YJL138C	TIF2	LOW	synonymous_variant
2400	4A	S520N705	Saccharomyces_cerevisiae_chr_08	146305	977.407	C	A	86	46	40	0.465116	Heterozygous	c.-4903G>T		YHR018C	ARG4	MODIFIER	upstream_gene_variant
5000	5B	N724S517	Saccharomyces_cerevisiae_chr_08	138702	1360.89	G	A	114	61	53	0.464912	heterozygote	c.9G>A	p.Trp3*	YHR017W	YSC83	HIGH	stop_gained
2400	1A	S505N721	Saccharomyces_cerevisiae_chr_13	919436	1259.64	ATTTTTTTTA	ATTTTTTTA	114	59	53	0.464912	Heterozygous	c.-4906delA	0	YMR319C	FET4	MODIFIER	upstream_gene_variant
2400	2A	S510N724	Saccharomyces_cerevisiae_chr_12	941195	1249.91	T	G	114	61	53	0.464912	Heterozygous	c.-3962A>C		YLR409C	UTP21	MODIFIER	upstream_gene_variant
2400	4D	S515N718	Saccharomyces_cerevisiae_chr_15	162164	1273.64	GTATATATATAT	GTATATATATATAT	114	59	53	0.464912	Heterozygous	c.-3539_-3538insAT		YOL087C	DUF1	MODIFIER	upstream_gene_variant
5000	5A	N718S522	Saccharomyces_cerevisiae_chr_02	614875	827.719	T	C	71	38	33	0.464789	heterozygote	c.-2993A>G	0	YBR195C	MSI1	MODIFIER	upstream_gene_variant
5000	5A	N721S515	Saccharomyces_cerevisiae_chr_08	462356	800.859	C	T	71	38	33	0.464789	heterozygote	c.-146C>T	0	YHR179W	OYE2	MODIFIER	upstream_gene_variant
5000	5A	N722S513	Saccharomyces_paradoxus_chr_04	1210370	817.274	ATTTTTTC	ATTTTTC	71	38	33	0.464789	heterozygote	c.-177delT	0	YDR395W	SXM1	MODIFIER	upstream_gene_variant
5000	5B	N724S517	Saccharomyces_cerevisiae_chr_04	604277	832.889	A	T	71	38	33	0.464789	heterozygote	c.270A>T	p.Glu90Asp	YDR080W	VPS41	MODERATE	missense_variant
5000	5A	N724S522	Saccharomyces_cerevisiae_chr_15	781508	811.886	T	A	71	38	33	0.464789	heterozygote	c.603T>A	p.Tyr201*	YOR236W	DFR1	HIGH	stop_gained
5000	2C	N726S513	Saccharomyces_cerevisiae_chr_04	1214347	825.524	C	A	71	38	33	0.464789	heterozygote	c.444C>A	p.Ile148Ile	YDR368W	YPR1	LOW	synonymous_variant
5000	3A	N727S516	Saccharomyces_cerevisiae_chr_04	1349434	829.59	C	A	71	38	33	0.464789	heterozygote	c.505G>T	p.Gly169*	YDR443C	SSN2	HIGH	stop_gained
5000	5B	N727S521	Saccharomyces_cerevisiae_chr_13	667524	809.31	G	A	71	38	33	0.464789	heterozygote	c.-480C>T	0	YMR201C	RAD14	MODIFIER	upstream_gene_variant
5000	5B	N727S521	Saccharomyces_cerevisiae_chr_04	1082946	810.859	A	G	71	38	33	0.464789	heterozygote	c.1371T>C	p.Asn457Asn	YDR310C	SUM1	LOW	synonymous_variant
5000	5B	N728S517	Saccharomyces_paradoxus_chr_14	351158	827.53	G	A	71	38	33	0.464789	heterozygote	c.2167C>T	p.His723Tyr	YNL144C	YNL144C	MODERATE	missense_variant
5000	3A	N728S521	Saccharomyces_paradoxus_chr_13	273435	830.393	G	A	71	38	33	0.464789	heterozygote	c.365C>T	p.Ala122Val	YMR006C	PLB2	MODERATE	missense_variant
2400	3B	S503N718	Saccharomyces_cerevisiae_chr_13	515307	803.7	G	A	71	38	33	0.464789	Heterozygous	c.852G>A	p.Pro284Pro	YMR124W	EPO1	LOW	synonymous_variant
2400	4A	S504N728	Saccharomyces_cerevisiae_chr_12	249864	836.058	A	C	71	38	33	0.464789	Heterozygous	c.1028T>G	p.Ile343Ser	YLR054C	OSW2	MODERATE	missense_variant
2400	2C	S508N720	Saccharomyces_paradoxus_chr_12	383756	778.913	TAAAAAAAAAAAG	TAAAAAAAAAAG	71	33	33	0.464789	Heterozygous	c.-4510delT		YLR120C	YPS1	MODIFIER	upstream_gene_variant
2400	5C	S513N716	Saccharomyces_paradoxus_chr_02	527622	787.335	A	T	71	38	33	0.464789	Heterozygous	c.-1964T>A		YBR138C	YBR138C	MODIFIER	upstream_gene_variant
2400	1B	S516N702	Saccharomyces_cerevisiae_chr_13	787324	745.533	CAAAAAAAG	CAAAAAAG	71	37	33	0.464789	Heterozygous	c.1553delT	p.Leu520fs	YMR259C	TRM732	HIGH	frameshift_variant
2400	3B	S520N703	Saccharomyces_cerevisiae_chr_09	216293	739.067	C	T	71	38	33	0.464789	Heterozygous	c.-4288G>A		YIL079C	AIR1	MODIFIER	upstream_gene_variant
5000	4C	N729S520	Saccharomyces_paradoxus_chr_12	597124	2388.32	T	C	198	106	92	0.464646	heterozygote	c.1516A>G	p.Ser506Gly	YLR247C	IRC20	MODERATE	missense_variant
2400	2A	S516N726	Saccharomyces_cerevisiae_chr_02	55761	1105.63	ATTTTTTA	ATTTTTA	99	53	46	0.464646	Heterozygous	c.3616delA	p.Lys1207fs	YBL088C	TEL1	HIGH	frameshift_variant
2400	3B	S517N704	Saccharomyces_paradoxus_chr_16	275179	1098.09	ATTTTTTTC	ATTTTTTC	99	53	46	0.464646	Heterozygous	c.614delA	p.Asn207fs	YPL139C	UME1	HIGH	frameshift_variant
5000	5B	N729S522	Saccharomyces_cerevisiae_chr_04	60313	1517.41	G	A	127	68	59	0.464567	heterozygote	c.93C>T	p.Ser31Ser	YDL223C	HBT1	LOW	synonymous_variant
2400	3B	S503N718	Saccharomyces_cerevisiae_chr_13	279911	1342.17	ATTTTTTTTTC	ATTTTTTTTC	127	64	59	0.464567	Heterozygous	c.-239delA		YMR006C	PLB2	MODIFIER	upstream_gene_variant
2400	3B	S517N704	Saccharomyces_paradoxus_chr_04	834639	1352.43	GAAAAAAAAT	GAAAAAAAT	127	67	59	0.464567	Heterozygous	c.-3137delT		YDR196C	CAB5	MODIFIER	upstream_gene_variant
5000	4C	N729S520	Saccharomyces_cerevisiae_chr_05	308367	2208.47	T	C	183	98	85	0.464481	heterozygote	c.*2775T>C	0	YER073W	ALD5	MODIFIER	downstream_gene_variant
5000	4B	N716S507	Saccharomyces_paradoxus_chr_08	511997	304.083	CAAAAAAAAAAC	CAAAAAAAAAC	28	13	13	0.464286	heterozygote	c.110delA	p.Asn37fs	NA	#N/A	HIGH	frameshift_variant
5000	4A	N716S515	Saccharomyces_paradoxus_chr_12	861785	637.308	T	A	56	30	26	0.464286	heterozygote	c.770A>T	p.Asn257Ile	YLR389C	STE23	MODERATE	missense_variant
5000	1C	N716S517	Saccharomyces_paradoxus_chr_13	800681	303.227	GATATATATATATATATATATC	GATATATATATATATATATC	28	12	13	0.464286	heterozygote	c.-3697_-3696delAT	0	YMR268C	PRP24	MODIFIER	upstream_gene_variant
5000	1C	N716S518	Saccharomyces_cerevisiae_chr_16	427426	293.312	G	T	28	15	13	0.464286	heterozygote	c.1194G>T	p.Glu398Asp	YPL066W	RGL1	MODERATE	missense_variant
5000	4A	N716S522	Saccharomyces_paradoxus_chr_15	40432	1337.31	T	C	112	60	52	0.464286	heterozygote	c.2728A>G	p.Ile910Val	YOL145C	CTR9	MODERATE	missense_variant
5000	4D	N718S510	Saccharomyces_paradoxus_chr_07	716561	300.636	C	A	28	15	13	0.464286	heterozygote	c.-3180G>T	0	YGR121C	MEP1	MODIFIER	upstream_gene_variant
5000	4D	N718S510	Saccharomyces_paradoxus_chr_15	614195	300.636	G	A	28	15	13	0.464286	heterozygote	c.569C>T	p.Ala190Val	YOR157C	PUP1	MODERATE	missense_variant
5000	5A	N718S522	Saccharomyces_paradoxus_chr_07	188091	625.058	CTT	CT	56	30	26	0.464286	heterozygote	c.1553delA	p.Gly519fs	YGL167C	PMR1	HIGH	frameshift_variant
5000	5A	N718S522	Saccharomyces_paradoxus_chr_08	519652	233.488	A	G	28	15	13	0.464286	heterozygote	c.-251A>G	0	NA	#N/A	MODIFIER	upstream_gene_variant
5000	4B	N719S508	Saccharomyces_cerevisiae_chr_03	107913	280.347	T	A	28	15	13	0.464286	heterozygote	c.-4555A>T	0	YCL011C	GBP2	MODIFIER	upstream_gene_variant
5000	4B	N719S508	Saccharomyces_paradoxus_chr_07	120698	298.083	T	C	28	15	13	0.464286	heterozygote	c.1923T>C	p.Arg641Arg	YGL203C	KEX1	LOW	synonymous_variant
5000	4A	N719S517	Saccharomyces_cerevisiae_chr_15	681678	290.301	T	C	28	15	13	0.464286	heterozygote	c.429A>G	p.Arg143Arg	YOR185C	GSP2	LOW	synonymous_variant
5000	3C	N719S521	Saccharomyces_paradoxus_chr_04	238322	637.63	G	A	56	30	26	0.464286	heterozygote	c.1533C>T	p.Asp511Asp	YDL126C	CDC48	LOW	synonymous_variant
5000	3C	N719S521	Saccharomyces_paradoxus_chr_14	778846	267.751	GGGTGTGGTGTG	GG	56	26	26	0.464286	heterozygote	n.778848_778857delGTGTGGTGTG	0	YNR075W-CHR	#N/A	MODIFIER	intergenic_region
5000	2B	N719S522	Saccharomyces_cerevisiae_chr_12	126319	306.145	A	G	28	15	13	0.464286	heterozygote	c.786A>G	p.Arg262Arg	YLL012W	YEH1	LOW	synonymous_variant
5000	5B	N720S517	Saccharomyces_cerevisiae_chr_10	530413	632.63	C	A	56	30	26	0.464286	heterozygote	c.553C>A	p.Leu185Ile	YJR051W	OSM1	MODERATE	missense_variant
5000	2C	N720S518	Saccharomyces_cerevisiae_chr_06	196611	625.981	A	G	56	30	26	0.464286	heterozygote	c.-222A>G	0	YFR022W	ROG3	MODIFIER	upstream_gene_variant
5000	3D	N721S503	Saccharomyces_paradoxus_chr_05	98285	301.885	T	A	28	15	13	0.464286	heterozygote	c.-4418A>T	0	YEL029C	BUD16	MODIFIER	upstream_gene_variant
5000	3D	N721S503	Saccharomyces_cerevisiae_chr_07	227706	288.073	ATTTTTTC	ATTTTTC	28	14	13	0.464286	heterozygote	c.-2139delA	0	YGL150C	INO80	MODIFIER	upstream_gene_variant
5000	3D	N721S503	Saccharomyces_paradoxus_chr_15	1009568	290.301	G	T	28	15	13	0.464286	heterozygote	c.998C>A	p.Thr333Asn	YOR372C	NDD1	MODERATE	missense_variant
5000	3B	N721S506	Saccharomyces_paradoxus_chr_05	4688	304.104	C	A	28	15	13	0.464286	heterozygote	c.-1983G>T	0	NA	#N/A	MODIFIER	upstream_gene_variant
5000	4A	N721S513	Saccharomyces_paradoxus_chr_04	385622	251.006	CAA	AAG	56	30	26	0.464286	heterozygote	c.2843_2845delTTGinsCTT	p.ValAsp948AlaTyr	YDL037C	BSC1	MODERATE	missense_variant
5000	5A	N721S515	Saccharomyces_cerevisiae_chr_02	603154	643.328	G	A	56	30	26	0.464286	heterozygote	c.521G>A	p.Gly174Asp	YBR187W	GDT1	MODERATE	missense_variant
5000	5A	N721S515	Saccharomyces_paradoxus_chr_04	1200368	640.449	G	C	56	30	26	0.464286	heterozygote	c.1155G>C	p.Leu385Leu	YDR389W	SAC7	LOW	synonymous_variant
5000	2B	N721S518	Saccharomyces_cerevisiae_chr_07	923509	295.309	TAAAAAAAAC	TAAAAAAAC	28	15	13	0.464286	heterozygote	c.946delT	p.Leu318fs	YGR216C	GPI1	HIGH	frameshift_variant
5000	2B	N721S518	Saccharomyces_paradoxus_chr_05	376551	304.308	TATT	AATTT	28	14	13	0.464286	heterozygote	c.1663_1666delAATAinsAAATT	p.Asn555fs	YER110C	KAP123	HIGH	frameshift_variant&missense_variant
5000	3C	N721S522	Saccharomyces_paradoxus_chr_16	823476	620.325	C	A	56	30	26	0.464286	heterozygote	c.1715C>A	p.Ala572Asp	YPR160W	GPH1	MODERATE	missense_variant
5000	5A	N722S513	Saccharomyces_cerevisiae_chr_07	956283	641.11	G	A	56	30	26	0.464286	heterozygote	c.1928C>T	p.Ala643Val	YGR233C	PHO81	MODERATE	missense_variant
5000	1D	N723S502	Saccharomyces_paradoxus_chr_15	277249	301.093	A	G	28	15	13	0.464286	heterozygote	c.-4649T>C	0	YOL022C	TSR4	MODIFIER	upstream_gene_variant
5000	5C	N723S508	Saccharomyces_paradoxus_chr_02	754839	305.407	T	C	28	15	13	0.464286	heterozygote	c.-3784A>G	0	YBR260C	RGD1	MODIFIER	upstream_gene_variant
5000	2D	N723S510	Saccharomyces_cerevisiae_chr_15	184069	279.884	TGGGGGC	TGGGGC	28	15	13	0.464286	heterozygote	c.2393delG	p.Gly798fs	YOL078W	AVO1	HIGH	frameshift_variant
5000	2D	N723S510	Saccharomyces_paradoxus_chr_16	765044	301.885	A	G	28	15	13	0.464286	heterozygote	c.401A>G	p.Asp134Gly	YPR124W	CTR1	MODERATE	missense_variant
5000	2D	N723S510	Saccharomyces_paradoxus_chr_12	263204	298.083	G	C	28	15	13	0.464286	heterozygote	c.1032C>G	p.Tyr344*	YLR069C	MEF1	HIGH	stop_gained
5000	2C	N723S516	Saccharomyces_paradoxus_chr_11	63013	635.264	ATTTTTTTG	ATTTTTTTTG	56	30	26	0.464286	heterozygote	c.6591_6592insA	p.Ile2200fs	YKL203C	TOR2	HIGH	frameshift_variant
5000	5A	N723S520	Saccharomyces_cerevisiae_chr_16	174121	619.434	C	G	56	30	26	0.464286	heterozygote	c.154C>G	p.Gln52Glu	YPL198W	RPL7B	MODERATE	missense_variant
5000	2D	N724S503	Saccharomyces_paradoxus_chr_16	679335	281.648	A	G	28	15	13	0.464286	heterozygote	c.1840T>C	p.Ser614Pro	YPR081C	GRS2	MODERATE	missense_variant
5000	1B	N724S505	Saccharomyces_cerevisiae_chr_02	117692	298.083	T	G	28	15	13	0.464286	heterozygote	c.104T>G	p.Leu35Arg	YBL054W	TOD6	MODERATE	missense_variant
5000	5B	N724S517	Saccharomyces_paradoxus_chr_01	218324	300.724	TTCT	TT	28	8	13	0.464286	heterozygote	c.-598_-597delCT	0	NA	#N/A	MODIFIER	upstream_gene_variant
5000	2A	N726S506	Saccharomyces_cerevisiae_chr_04	1481431	297.682	ATTTTTTC	ATTTTTC	28	15	13	0.464286	heterozygote	c.1967delA	p.Met658fs	YDR520C	URC2	HIGH	frameshift_variant
5000	2C	N726S513	Saccharomyces_paradoxus_chr_08	436685	291.51	TAAAAAAAAG	TAAAAAAAG	28	15	13	0.464286	heterozygote	c.5delT	p.Phe4fs	YHR173C	YHR173C	HIGH	frameshift_variant
5000	2C	N726S520	Saccharomyces_paradoxus_chr_12	364182	643.281	T	C	56	30	26	0.464286	heterozygote	c.-3837A>G	0	YLR110C	CCW12	MODIFIER	upstream_gene_variant
5000	2C	N726S520	Saccharomyces_paradoxus_chr_12	431810	287.712	ATTTTTA	ATTTTA	28	15	13	0.464286	heterozygote	c.-638delA	0	YLR149C	YLR149C	MODIFIER	upstream_gene_variant
5000	2B	N726S521	Saccharomyces_cerevisiae_chr_14	218337	643.236	C	A	56	30	26	0.464286	heterozygote	c.326G>T	p.Cys109Phe	YNL230C	ELA1	MODERATE	missense_variant
5000	5C	N727S506	Saccharomyces_cerevisiae_chr_10	343295	303.312	G	T	28	15	13	0.464286	heterozygote	c.774G>T	p.Trp258Cys	YJL050W	MTR4	MODERATE	missense_variant
5000	1B	N727S508	Saccharomyces_cerevisiae_chr_07	720317	303.134	G	A	28	15	13	0.464286	heterozygote	c.338C>T	p.Pro113Leu	YGR114C	#N/A	MODERATE	missense_variant
5000	5C	N727S510	Saccharomyces_paradoxus_chr_05	281149	298.386	CAAAAAAAAAC	CAAAAAAAAC	28	14	13	0.464286	heterozygote	c.-3976delT	0	YER062C	GPP2	MODIFIER	upstream_gene_variant
5000	3A	N727S516	Saccharomyces_paradoxus_chr_15	803568	279.911	CAAAAAAAT	CAAAAAAT	28	15	13	0.464286	heterozygote	c.47delA	p.Asn16fs	YOR269W	PAC1	HIGH	frameshift_variant
5000	3C	N727S518	Saccharomyces_cerevisiae_chr_06	215912	301.885	C	A	28	15	13	0.464286	heterozygote	c.2601C>A	p.Val867Val	YFR030W	MET10	LOW	synonymous_variant
5000	5B	N727S521	Saccharomyces_paradoxus_chr_08	414638	611.016	CTTTTTC	CTTTTTTC	56	29	26	0.464286	heterozygote	c.70_71insA	p.Glu26fs	YHR164C	DNA2	HIGH	frameshift_variant
5000	2D	N728S505	Saccharomyces_cerevisiae_chr_02	519621	298.083	C	G	28	15	13	0.464286	heterozygote	c.7008G>C	p.Leu2336Phe	YBR140C	IRA1	MODERATE	missense_variant
5000	2A	N728S506	Saccharomyces_paradoxus_chr_14	335570	314.596	T	C	28	15	13	0.464286	heterozygote	c.891T>C	p.Ile297Ile	YNL160W	YGP1	LOW	synonymous_variant
5000	4D	N728S508	Saccharomyces_paradoxus_chr_04	768476	302.854	T	A	28	15	13	0.464286	heterozygote	c.-3686A>T	0	YDR162C	NBP2	MODIFIER	upstream_gene_variant
5000	5B	N728S513	Saccharomyces_paradoxus_chr_14	274363	592.867	CAAAAAAAAAAT	CAAAAAAAAAAAT	56	28	26	0.464286	heterozygote	c.-4192_-4191insT	0	YNL195C	YNL195C	MODIFIER	upstream_gene_variant
5000	5B	N728S513	Saccharomyces_paradoxus_chr_16	801045	643.666	TAAAAAAAG	TAAAAAAAAG	56	28	26	0.464286	heterozygote	c.-3359_-3358insT	0	YPR145C-A	YPR145C-A	MODIFIER	upstream_gene_variant
5000	1A	N728S516	Saccharomyces_paradoxus_chr_05	382334	292.873	CTTTTTTTTTTG	CTTTTTTTTTG	28	12	13	0.464286	heterozygote	c.-4128delA	0	YER110C	KAP123	MODIFIER	upstream_gene_variant
5000	1A	N728S516	Saccharomyces_cerevisiae_chr_07	73991	617.352	TAAAAAAAAG	TAAAAAAAG	56	30	26	0.464286	heterozygote	c.-841delT	0	YGL226C-A	OST5	MODIFIER	upstream_gene_variant
5000	5B	N728S517	Saccharomyces_paradoxus_chr_08	444608	959.644	G	A	84	45	39	0.464286	heterozygote	c.-285G>A	0	YHR178W	STB5	MODIFIER	upstream_gene_variant
5000	2A	N729S506	Saccharomyces_paradoxus_chr_05	122632	307.906	T	C	28	15	13	0.464286	heterozygote	c.377A>G	p.Gln126Arg	YEL016C	NPP2	MODERATE	missense_variant
5000	4B	N729S507	Saccharomyces_paradoxus_chr_08	158986	298.083	C	A	28	15	13	0.464286	heterozygote	c.1475G>T	p.Arg492Ile	YHR031C	RRM3	MODERATE	missense_variant
5000	2D	N729S510	Saccharomyces_paradoxus_chr_16	872589	294.104	C	A	28	15	13	0.464286	heterozygote	c.267G>T	p.Ser89Ser	YPR188C	MLC2	LOW	synonymous_variant
5000	4A	N729S516	Saccharomyces_cerevisiae_chr_07	48569	632.66	C	G	56	30	26	0.464286	heterozygote	c.-3372G>C	0	YGL242C	YGL242C	MODIFIER	upstream_gene_variant
5000	5B	N729S522	Saccharomyces_paradoxus_chr_06	215822	959.835	ATTTTTTTTTA	ATTTTTTTTA	84	44	39	0.464286	heterozygote	c.*2645delT	0	YFR022W	ROG3	MODIFIER	downstream_gene_variant
5000	5B	N729S522	Saccharomyces_cerevisiae_chr_12	954839	1336.99	C	G	112	60	52	0.464286	heterozygote	c.51G>C	p.Ala17Ala	YLR416C	#N/A	LOW	synonymous_variant
2400	1B	S502N729	Saccharomyces_paradoxus_chr_16	337203	277.585	C	T	28	15	13	0.464286	Heterozygous	c.-181G>A		YPL106C	SSE1	MODIFIER	upstream_gene_variant
2400	3B	S503N718	Saccharomyces_cerevisiae_chr_04	355081	978.5	T	C	84	45	39	0.464286	Heterozygous	c.2205T>C	p.Ala735Ala	YDL056W	MBP1	LOW	synonymous_variant
2400	1A	S503N724	Saccharomyces_cerevisiae_chr_13	699595	467.561	CTGTTGTTATTGTTGTTATT	CTGTTGTTATT	56	30	26	0.464286	Heterozygous	c.1867C>A	p.Asn476_Asn478del	YMR216C	SKY1	MODERATE	conservative_inframe_deletion
2400	4B	S504N724	Saccharomyces_paradoxus_chr_16	430575	231.177	ATTGTTTGTTTGTTTGTTTGTTTGTTTGTA	ATTGTTTGTTTGTTTGTTTGTTTGTTTGTTTGTA	28	13	13	0.464286	Heterozygous	c.-2747_-2746insACAA		YPL058C	PDR12	MODIFIER	upstream_gene_variant
2400	3B	S506N723	Saccharomyces_paradoxus_chr_11	470306	968.948	C	T	84	45	39	0.464286	Heterozygous	c.1473G>A	p.Glu491Glu	YKR005C	YKR005C	LOW	synonymous_variant
2400	4C	S506N729	Saccharomyces_cerevisiae_chr_07	416557	637.63	G	T	56	30	26	0.464286	Heterozygous	c.480C>A	p.Thr160Thr	YGL044C	RNA15	LOW	synonymous_variant
2400	1B	S507N722	Saccharomyces_paradoxus_chr_12	412665	266.09	CTTTTTTTTTA	CTTTTTTTTA	28	15	13	0.464286	Heterozygous	c.-4788delA		YLR136C	TIS11	MODIFIER	upstream_gene_variant
2400	4D	S510N720	Saccharomyces_cerevisiae_chr_15	111306	603.114	GTATATATAT	GTATATATATAT	56	30	26	0.464286	Heterozygous	c.-2420_-2419insAT		YOL111C	MDY2	MODIFIER	upstream_gene_variant
2400	4C	S513N701	Saccharomyces_cerevisiae_chr_05	278229	605.382	C	T	56	30	26	0.464286	Heterozygous	c.-3481C>T		YER063W	THO1	MODIFIER	upstream_gene_variant
2400	4C	S513N701	Saccharomyces_cerevisiae_chr_10	423002	623.3	C	T	56	30	26	0.464286	Heterozygous	c.11G>A	p.Arg4Lys	YJL007C	YJL007C	MODERATE	missense_variant
2400	5B	S515N710	Saccharomyces_paradoxus_chr_16	662174	275.034	A	G	28	15	13	0.464286	Heterozygous	c.528T>C	p.Ala176Ala	YPR069C	SPE3	LOW	synonymous_variant
2400	5C	S515N724	Saccharomyces_paradoxus_chr_15	226444	617.855	A	G	56	30	26	0.464286	Heterozygous	c.504A>G	p.Gln168Gln	YOL051W	GAL11	LOW	synonymous_variant
2400	5C	S515N724	Saccharomyces_paradoxus_chr_16	676750	964.754	A	C	84	45	39	0.464286	Heterozygous	c.662A>C	p.Glu221Ala	YPR079W	MRL1	MODERATE	missense_variant
2400	1A	S516N707	Saccharomyces_cerevisiae_chr_09	105349	274.903	CAATAATAATAATAATAATAATAATAATA	CAATAATAATAATAATAATAATAATAATAATA	28	12	13	0.464286	Heterozygous	c.2595_2597dupTAA	p.Asn866dup	YIL130W	ASG1	MODERATE	disruptive_inframe_insertion
2400	3A	S516N710	Saccharomyces_paradoxus_chr_02	326286	275.454	GAAAAAG	GAAAAG	28	15	13	0.464286	Heterozygous	c.-115delA		YBR040W	FIG1	MODIFIER	upstream_gene_variant
2400	3A	S516N710	Saccharomyces_cerevisiae_chr_12	243827	257.044	CATATATATATATATATATT	CATATATATATATATATT	28	13	13	0.464286	Heterozygous	c.-2438_-2437delAT		YLR047C	FRE8	MODIFIER	upstream_gene_variant
2400	3A	S516N710	Saccharomyces_paradoxus_chr_13	752320	272.826	ATTTTTTC	ATTTTTC	28	15	13	0.464286	Heterozygous	c.-3547delA		YMR243C	ZRC1	MODIFIER	upstream_gene_variant
2400	2A	S516N723	Saccharomyces_cerevisiae_chr_03	217624	291.98	A	C	28	15	13	0.464286	Heterozygous	c.928A>C	p.Arg310Arg	YCR053W	THR4	LOW	synonymous_variant
2400	2A	S516N723	Saccharomyces_cerevisiae_chr_04	243438	277.304	C	A	28	15	13	0.464286	Heterozygous	c.887C>A	p.Thr296Asn	YDL122W	UBP1	MODERATE	missense_variant
2400	2A	S516N723	Saccharomyces_cerevisiae_chr_12	815834	281.181	GTTTTTTTG	GTTTTTTG	28	14	13	0.464286	Heterozygous	c.32delT	p.Leu11fs	YLR342W-A	YLR342W-A	HIGH	frameshift_variant
2400	5C	S518N704	Saccharomyces_paradoxus_chr_04	1063724	295.07	T	A	28	15	13	0.464286	Heterozygous	c.647T>A	p.Leu216His	YDR322W	MRPL35	MODERATE	missense_variant
2400	1B	S520N701	Saccharomyces_cerevisiae_chr_04	420860	576.78	CTTTTTTTTG	CTTTTTTTG	56	28	26	0.464286	Heterozygous	c.647delA	p.Asp219fs	YDL019C	OSH2	HIGH	frameshift_variant
2400	5B	S520N704	Saccharomyces_paradoxus_chr_07	1051525	844.082	G	T	84	45	39	0.464286	Heterozygous	c.276C>A	p.Ala92Ala	YGR287C	IMA1	LOW	synonymous_variant
2400	3A	S521N706	Saccharomyces_cerevisiae_chr_14	141318	282.592	TAAAAAT	TAAAAT	28	15	13	0.464286	Heterozygous	c.446delA	p.Asn149fs	YNL267W	PIK1	HIGH	frameshift_variant
2400	1D	S522N703	Saccharomyces_paradoxus_chr_13	275376	622.728	C	T	56	30	26	0.464286	Heterozygous	c.1317G>A	p.Trp439*	YMR008C	PLB1	HIGH	stop_gained
5000	3C	N729S513	Saccharomyces_cerevisiae_chr_15	740356	4639.59	G	T	390	209	181	0.464103	heterozygote	c.1214C>A	p.Pro405His	YOR211C	MGM1	MODERATE	missense_variant
5000	4C	N729S520	Saccharomyces_cerevisiae_chr_03	273045	1471.92	T	A	125	67	58	0.464	heterozygote	c.-182A>T	0	YCR090C	YCR090C	MODIFIER	upstream_gene_variant
5000	2B	N722S521	Saccharomyces_cerevisiae_chr_13	848769	1115.21	G	A	97	52	45	0.463918	heterozygote	c.85G>A	p.Ala29Thr	YMR289W	ABZ2	MODERATE	missense_variant
5000	5B	N724S517	Saccharomyces_paradoxus_chr_09	266677	1132.93	G	A	97	52	45	0.463918	heterozygote	c.75C>T	p.Asp25Asp	YIL044C	AGE2	LOW	synonymous_variant
5000	5B	N729S522	Saccharomyces_paradoxus_chr_14	68999	1155.93	CG	CAT	97	51	45	0.463918	heterozygote	c.614delGinsAT	p.Arg205fs	YNL299W	TRF5	HIGH	frameshift_variant&missense_variant
2400	5A	S507N721	Saccharomyces_paradoxus_chr_10	151158	1076.52	C	A	97	52	45	0.463918	Heterozygous	c.356C>A	p.Ala119Asp	YJL143W	TIM17	MODERATE	missense_variant
2400	4A	S513N723	Saccharomyces_cerevisiae_chr_04	1109467	1029.82	C	T	97	52	45	0.463918	Heterozygous	c.766C>T	p.Leu256Leu	YDR321W	ASP1	LOW	synonymous_variant
5000	2B	N718S513	Saccharomyces_cerevisiae_chr_16	909083	808.619	T	A	69	37	32	0.463768	heterozygote	c.1866T>A	p.Asp622Glu	YPR185W	ATG13	MODERATE	missense_variant
5000	3C	N719S521	Saccharomyces_paradoxus_chr_04	281268	782.746	ATTTTTTA	ATTTTTA	69	37	32	0.463768	heterozygote	c.3232delT	p.Tyr1078fs	YDL102W	POL3	HIGH	frameshift_variant
5000	1C	N723S521	Saccharomyces_paradoxus_chr_10	51880	805.446	C	T	69	37	32	0.463768	heterozygote	c.975G>A	p.Leu325Leu	YJL206C	YJL206C	LOW	synonymous_variant
5000	5B	N724S517	Saccharomyces_paradoxus_chr_07	873972	799.027	G	T	69	37	32	0.463768	heterozygote	c.472C>A	p.Leu158Ile	YGR201C	YGR201C	MODERATE	missense_variant
5000	3A	N727S516	Saccharomyces_paradoxus_chr_02	529238	798.88	C	T	69	37	32	0.463768	heterozygote	c.6879G>A	p.Glu2293Glu	YBR140C	IRA1	LOW	synonymous_variant
2400	5A	S507N721	Saccharomyces_paradoxus_chr_10	177011	789.053	C	A	69	37	32	0.463768	Heterozygous	c.-1003G>T		YJL130C	URA2	MODIFIER	upstream_gene_variant
2400	4D	S513N702	Saccharomyces_paradoxus_chr_10	240075	761.798	C	T	69	37	32	0.463768	Heterozygous	c.998C>T	p.Pro333Leu	YJL098W	SAP185	MODERATE	missense_variant
2400	2A	S513N722	Saccharomyces_cerevisiae_chr_04	1191383	770.326	C	T	69	37	32	0.463768	Heterozygous		p.Ser442Leu	YDR358W	GGA1	MODERATE	missense_variant
2400	4D	S515N718	Saccharomyces_paradoxus_chr_04	845760	740.05	CTTTTTTTTC	CTTTTTTTC	69	37	32	0.463768	Heterozygous	c.2341delA	p.Lys783fs	YDR207C	UME6	HIGH	frameshift_variant
2400	2A	S517N726	Saccharomyces_cerevisiae_chr_15	573124	774.588	ATTTTTTTTTG	ATTTTTTTTG	69	36	32	0.463768	Heterozygous	c.-3575delA		YOR129C	AFI1	MODIFIER	upstream_gene_variant
5000	4A	N716S522	Saccharomyces_cerevisiae_chr_10	417356	1298.02	GCG	GG	110	59	51	0.463636	heterozygote	c.-3958delG	0	YJL012C	VTC4	MODIFIER	upstream_gene_variant
5000	2B	N726S521	Saccharomyces_cerevisiae_chr_12	131675	1250.64	A	T	110	59	51	0.463636	heterozygote	c.-1062T>A	0	YLL010C	PSR1	MODIFIER	upstream_gene_variant
5000	5B	N729S522	Saccharomyces_cerevisiae_chr_16	368543	1303.29	GAAAAAAT	GAAAAAT	110	59	51	0.463636	heterozygote	c.893delT	p.Ser300fs	YPL095C	EEB1	HIGH	frameshift_variant
5000	5B	N729S522	Saccharomyces_paradoxus_chr_11	432854	1303.21	G	C	110	59	51	0.463636	heterozygote	c.2597G>C	p.Ser866Thr	YKL015W	PUT3	MODERATE	missense_variant
5000	4B	N716S507	Saccharomyces_cerevisiae_chr_04	598821	453.586	G	T	41	22	19	0.463415	heterozygote	c.354G>T	p.Gln118His	YDR076W	RAD55	MODERATE	missense_variant
5000	2B	N718S513	Saccharomyces_cerevisiae_chr_07	664214	460.843	T	C	41	22	19	0.463415	heterozygote	c.1857T>C	p.Val619Val	YGR090W	UTP22	LOW	synonymous_variant
5000	4A	N719S517	Saccharomyces_cerevisiae_chr_14	316608	452.494	C	A	41	22	19	0.463415	heterozygote	c.1064G>T	p.Cys355Phe	YNL169C	PSD1	MODERATE	missense_variant
5000	3A	N719S520	Saccharomyces_paradoxus_chr_07	94473	461.12	ATTTTTTTTTA	ATTTTTTTTA	41	22	19	0.463415	heterozygote	c.-3809delA	0	YGL213C	SKI8	MODIFIER	upstream_gene_variant
5000	2B	N719S522	Saccharomyces_cerevisiae_chr_11	276991	462.586	A	T	41	22	19	0.463415	heterozygote	c.1709A>T	p.Glu570Val	YKL088W	CAB3	MODERATE	missense_variant
5000	5B	N720S517	Saccharomyces_cerevisiae_chr_16	182989	461.245	A	G	41	22	19	0.463415	heterozygote	c.68T>C	p.Leu23Pro	YPL192C	PRM3	MODERATE	missense_variant
5000	5B	N720S517	Saccharomyces_cerevisiae_chr_15	84071	462.117	A	C	41	22	19	0.463415	heterozygote	c.238A>C	p.Asn80His	YOL125W	TRM13	MODERATE	missense_variant
5000	2C	N720S518	Saccharomyces_paradoxus_chr_10	192206	465.17	ATTTTTTTTTA	ATTTTTTTTA	41	18	19	0.463415	heterozygote	c.829delA	p.Lys279fs	YJL123C	MTC1	HIGH	frameshift_variant
5000	5B	N721S516	Saccharomyces_cerevisiae_chr_11	491487	457.815	G	T	41	22	19	0.463415	heterozygote	c.124G>T	p.Asp42Tyr	YKR027W	BCH2	MODERATE	missense_variant
5000	5B	N721S516	Saccharomyces_paradoxus_chr_11	228200	440.647	TAAAAAAAAT	TAAAAAAAT	41	22	19	0.463415	heterozygote	c.-330delT	0	YKL122C	SRP21	MODIFIER	upstream_gene_variant
5000	2B	N721S518	Saccharomyces_cerevisiae_chr_15	588213	466.566	G	A	41	22	19	0.463415	heterozygote	c.1233G>A	p.Glu411Glu	YOR140W	SFL1	LOW	synonymous_variant
5000	2C	N721S521	Saccharomyces_paradoxus_chr_09	389246	449.938	CTTTTTTA	CTTTTTA	41	22	19	0.463415	heterozygote	c.-98delA	0	YIR019C	MUC1	MODIFIER	upstream_gene_variant
5000	3A	N724S516	Saccharomyces_cerevisiae_chr_11	625185	456.944	A	T	41	22	19	0.463415	heterozygote	c.5381A>T	p.Lys1794Met	YKR095W	MLP1	MODERATE	missense_variant
5000	5B	N724S517	Saccharomyces_cerevisiae_chr_02	213524	950.469	C	T	82	44	38	0.463415	heterozygote	c.2843G>A	p.Gly948Asp	YBL007C	SLA1	MODERATE	missense_variant
5000	5A	N724S518	Saccharomyces_cerevisiae_chr_16	49956	458.837	T	G	41	22	19	0.463415	heterozygote	c.654T>G	p.Thr218Thr	YPL260W	CUB1	LOW	synonymous_variant
5000	5A	N724S518	Saccharomyces_cerevisiae_chr_16	914320	460.478	G	T	41	22	19	0.463415	heterozygote	c.1657G>T	p.Ala553Ser	YPR189W	SKI3	MODERATE	missense_variant
5000	3C	N726S515	Saccharomyces_cerevisiae_chr_15	666620	447.943	A	C	41	22	19	0.463415	heterozygote	c.560T>G	p.Met187Arg	YOR177C	MPC54	MODERATE	missense_variant
5000	5A	N727S513	Saccharomyces_paradoxus_chr_09	418546	452.403	GAAAAAAAAG	GAAAAAAAG	41	22	19	0.463415	heterozygote	c.-2222delT	0	YIR034C	LYS1	MODIFIER	upstream_gene_variant
5000	5A	N727S513	Saccharomyces_paradoxus_chr_04	15810	457.322	C	T	41	22	19	0.463415	heterozygote	c.-3842G>A	0	YDL246C	SOR2	MODIFIER	upstream_gene_variant
5000	5A	N727S513	Saccharomyces_cerevisiae_chr_11	449237	451.945	T	A	41	22	19	0.463415	heterozygote	c.862A>T	p.Ile288Phe	YKR005C	YKR005C	MODERATE	missense_variant
5000	5B	N728S517	Saccharomyces_cerevisiae_chr_16	189770	941.815	C	A	82	44	38	0.463415	heterozygote	c.617C>A	p.Ala206Glu	YPL189W	GUP2	MODERATE	missense_variant
5000	3A	N728S521	Saccharomyces_paradoxus_chr_07	19993	937.657	T	G	82	44	38	0.463415	heterozygote	c.-4681A>C	0	YGL257C	MNT2	MODIFIER	upstream_gene_variant
5000	3A	N728S521	Saccharomyces_paradoxus_chr_07	535101	459.837	CAAAAAAAT	CAAAAAAAAT	41	22	19	0.463415	heterozygote	c.544dupA	p.Met182fs	YGR026W	YGR026W	HIGH	frameshift_variant
5000	4A	N728S522	Saccharomyces_cerevisiae_chr_10	390996	456.064	GAAAAAAAAAAC	GAAAAAAAAAC	41	20	19	0.463415	heterozygote	c.-3568delT	0	YJL031C	BET4	MODIFIER	upstream_gene_variant
5000	2A	N729S506	Saccharomyces_cerevisiae_chr_12	758966	440.106	G	A	41	22	19	0.463415	heterozygote	c.-1973C>T	0	YLR310C	CDC25	MODIFIER	upstream_gene_variant
2400	1A	S503N721	Saccharomyces_paradoxus_chr_07	484719	913.84	T	C	82	44	38	0.463415	Heterozygous	c.-4922A>G	0	YGL009C	LEU1	MODIFIER	upstream_gene_variant
2400	1B	S505N728	Saccharomyces_paradoxus_chr_04	1040654	386.907	CTTTTTTTTG	CTTTTTTTG	41	22	19	0.463415	Heterozygous	c.2211delA	p.Arg740fs	YDR310C	SUM1	HIGH	frameshift_variant
2400	2C	S507N719	Saccharomyces_paradoxus_chr_16	389451	384.685	ATTTTTTTTTTG	ATTTTTTTTTG	41	13	19	0.463415	Heterozygous	c.-678delA		YPL082C	MOT1	MODIFIER	upstream_gene_variant
2400	4B	S507N723	Saccharomyces_cerevisiae_chr_01	91990	376.248	CTTTTTTTTA	CTTTTTTTA	41	22	19	0.463415	Heterozygous	c.273delA	p.Arg94fs	YAL029C	MYO4	HIGH	frameshift_variant
2400	3A	S507N724	Saccharomyces_cerevisiae_chr_11	365322	433.16	A	G	41	22	19	0.463415	Heterozygous	c.-3494T>C		YKL040C	NFU1	MODIFIER	upstream_gene_variant
2400	3A	S513N704	Saccharomyces_cerevisiae_chr_08	225422	374.653	ATTTTTTG	ATTTTTTTG	41	21	19	0.463415	Heterozygous	c.-2951_-2950insA	0	YHR061C	GIC1	MODIFIER	upstream_gene_variant
2400	3A	S513N704	Saccharomyces_paradoxus_chr_07	981690	431.241	CAAAAAAAAT	CAAAAAAAT	41	22	19	0.463415	Heterozygous	c.-3811delT	0	YGR257C	MTM1	MODIFIER	upstream_gene_variant
2400	2C	S515N712	Saccharomyces_paradoxus_chr_15	589273	448.815	T	A	41	22	19	0.463415	Heterozygous	c.-3977A>T		YOR143C	THI80	MODIFIER	upstream_gene_variant
2400	1C	S517N703	Saccharomyces_paradoxus_chr_04	1405115	423.007	ATTTTTTTC	ATTTTTTC	41	22	19	0.463415	Heterozygous	c.-4259delA		YDR498C	SEC20	MODIFIER	upstream_gene_variant
2400	3B	S517N704	Saccharomyces_paradoxus_chr_05	91227	1452.29	T	C	123	66	57	0.463415	Heterozygous	c.508T>C	p.Tyr170His	YEL030W	ECM10	MODERATE	missense_variant
2400	3B	S517N704	Saccharomyces_cerevisiae_chr_12	997914	1381.09	GAA	GA	123	65	57	0.463415	Heterozygous	c.4485delA	p.Lys1495fs	YLR430W	SEN1	HIGH	frameshift_variant
2400	1B	S520N701	Saccharomyces_paradoxus_chr_13	371687	949.108	C	A	82	44	38	0.463415	Heterozygous	c.-1272G>T		YMR055C	BUB2	MODIFIER	upstream_gene_variant
2400	3D	S502N718	Saccharomyces_cerevisiae_chr_09	344110	1604.13	C	A	136	73	63	0.463235	Heterozygous	c.49C>A	p.Gln17Lys	YIL006W	YIA6	MODERATE	missense_variant
5000	5B	N727S521	Saccharomyces_paradoxus_chr_10	278412	1093.51	T	C	95	51	44	0.463158	heterozygote	c.256T>C	p.Phe86Leu	YJL082W	IML2	MODERATE	missense_variant
2400	3D	S503N720	Saccharomyces_cerevisiae_chr_12	1060982	1065.84	A	T	95	51	44	0.463158	Heterozygous	c.-4211T>A		YLR457C	NBP1	MODIFIER	upstream_gene_variant
2400	2C	S507N720	Saccharomyces_cerevisiae_chr_01	209938	991.865	T	C	95	51	44	0.463158	Heterozygous	c.-995T>C		YAR061W	YAR061W	MODIFIER	upstream_gene_variant
5000	1C	N716S517	Saccharomyces_cerevisiae_chr_12	143036	600.446	CTATTATTATTATTATTATC	CTATTATTATTATTATC	54	27	25	0.462963	heterozygote	c.-2508_-2506delATA	0	YLL005C	SPO75	MODIFIER	upstream_gene_variant
5000	5A	N718S522	Saccharomyces_cerevisiae_chr_15	69088	608.338	CTTTTTTTTC	CTTTTTTTTTC	54	28	25	0.462963	heterozygote	c.-3747_-3746insA	0	YOL138C	RTC1	MODIFIER	upstream_gene_variant
5000	3A	N719S516	Saccharomyces_paradoxus_chr_09	367505	591.95	CAAAAAG	CAAAAG	54	29	25	0.462963	heterozygote	c.984delT	p.Cys330fs	YIR008C	PRI1	HIGH	frameshift_variant
5000	2B	N719S522	Saccharomyces_cerevisiae_chr_15	906675	605.759	G	T	54	29	25	0.462963	heterozygote	c.881C>A	p.Pro294His	YOR316C	COT1	MODERATE	missense_variant
5000	5B	N720S517	Saccharomyces_cerevisiae_chr_05	305596	610.621	A	T	54	29	25	0.462963	heterozygote	c.-3269T>A	0	YER071C	TDA2	MODIFIER	upstream_gene_variant
5000	5A	N721S515	Saccharomyces_cerevisiae_chr_11	121864	588.488	C	T	54	29	25	0.462963	heterozygote	c.373G>A	p.Ala125Thr	YKL174C	TPO5	MODERATE	missense_variant
5000	5B	N721S516	Saccharomyces_paradoxus_chr_07	117491	604.486	TAAAAAAAG	TAAAAAAG	54	29	25	0.462963	heterozygote	c.-265delT	0	YGL202W	ARO8	MODIFIER	upstream_gene_variant
5000	3C	N721S522	Saccharomyces_paradoxus_chr_16	372854	613.864	C	A	54	29	25	0.462963	heterozygote	c.1134C>A	p.Ile378Ile	YPL085W	SEC16	LOW	synonymous_variant
5000	5A	N722S513	Saccharomyces_cerevisiae_chr_15	212559	619.305	G	T	54	29	25	0.462963	heterozygote	c.316G>T	p.Ala106Ser	YOL061W	PRS5	MODERATE	missense_variant
5000	5A	N722S513	Saccharomyces_cerevisiae_chr_02	570507	621.321	A	G	54	29	25	0.462963	heterozygote	c.694T>C	p.Tyr232His	YBR166C	TYR1	MODERATE	missense_variant
5000	5A	N722S513	Saccharomyces_cerevisiae_chr_11	421649	618.866	TAAAAAT	TAAAAT	54	29	25	0.462963	heterozygote	c.4222delT	p.Leu1409fs	YKL010C	UFD4	HIGH	frameshift_variant
5000	2B	N722S521	Saccharomyces_paradoxus_chr_06	243545	618.794	CAAAAAAAAAAT	CAAAAAAAAAT	54	27	25	0.462963	heterozygote	c.546delA	p.Lys182fs	YFR038W	IRC5	HIGH	frameshift_variant
5000	4C	N723S517	Saccharomyces_cerevisiae_chr_01	2435	304.015	C	T	54	29	25	0.462963	heterozygote	c.-266G>A	0	YAL068C	PAU8	MODIFIER	upstream_gene_variant
5000	3A	N724S516	Saccharomyces_paradoxus_chr_09	214097	617.897	G	T	54	29	25	0.462963	heterozygote	c.1516C>A	p.Gln506Lys	YIL075C	RPN2	MODERATE	missense_variant
5000	2C	N726S513	Saccharomyces_paradoxus_chr_10	680905	608.569	GAAAAAAAC	GAAAAAAC	54	28	25	0.462963	heterozygote	c.1377delA	p.Lys459fs	YJR138W	IML1	HIGH	frameshift_variant
5000	2C	N726S513	Saccharomyces_cerevisiae_chr_08	95100	606.209	G	A	54	29	25	0.462963	heterozygote	c.-590C>T	0	YHL008C	YHL008C	MODIFIER	upstream_gene_variant
5000	3C	N726S515	Saccharomyces_cerevisiae_chr_15	523234	617.228	G	T	54	29	25	0.462963	heterozygote	c.208G>T	p.Gly70Cys	YOR108W	LEU9	MODERATE	missense_variant
5000	3C	N726S515	Saccharomyces_paradoxus_chr_13	214630	598.66	T	G	54	29	25	0.462963	heterozygote	c.-157T>G	0	YML027W	YOX1	MODIFIER	upstream_gene_variant
5000	1A	N726S517	Saccharomyces_cerevisiae_chr_11	545100	616.55	A	G	54	29	25	0.462963	heterozygote	c.2826T>C	p.Cys942Cys	YKR054C	DYN1	LOW	synonymous_variant
5000	2C	N727S515	Saccharomyces_paradoxus_chr_10	178701	616.55	G	T	54	29	25	0.462963	heterozygote	c.2229C>A	p.Asn743Lys	YJL129C	TRK1	MODERATE	missense_variant
5000	2C	N727S515	Saccharomyces_paradoxus_chr_11	15092	584.312	G	T	54	29	25	0.462963	heterozygote	c.-3000C>A	0	YKL222C	YKL222C	MODIFIER	upstream_gene_variant
5000	5B	N727S521	Saccharomyces_cerevisiae_chr_03	267496	1276.03	G	A	108	58	50	0.462963	heterozygote	c.63G>A	p.Glu21Glu	YCR089W	FIG2	LOW	synonymous_variant
5000	5B	N727S521	Saccharomyces_paradoxus_chr_08	341415	1244.98	A	G	108	58	50	0.462963	heterozygote	c.-267A>G	0	YHR124W	NDT80	MODIFIER	upstream_gene_variant
5000	5B	N728S513	Saccharomyces_paradoxus_chr_13	488479	604.258	A	T	54	29	25	0.462963	heterozygote	c.-2757T>A	0	YMR116C	ASC1	MODIFIER	upstream_gene_variant
5000	5B	N728S513	Saccharomyces_paradoxus_chr_14	629912	589.072	CAAAAAAAAC	CAAAAAAAAAC	54	28	25	0.462963	heterozygote	c.-3746_-3745insT	0	YNR003C	RPC34	MODIFIER	upstream_gene_variant
5000	5B	N728S517	Saccharomyces_cerevisiae_chr_09	201283	594.019	G	T	54	29	25	0.462963	heterozygote	c.761C>A	p.Pro254His	YIL085C	KTR7	MODERATE	missense_variant
5000	3A	N728S521	Saccharomyces_cerevisiae_chr_16	78797	601.592	G	T	54	29	25	0.462963	heterozygote	c.557C>A	p.Thr186Lys	YPL249C	GYP5	MODERATE	missense_variant
2400	3B	S502N719	Saccharomyces_cerevisiae_chr_10	682376	610.98	T	C	54	29	25	0.462963	Heterozygous	c.910A>G	p.Thr304Ala	YJR137C	MET5	MODERATE	missense_variant
2400	3B	S502N719	Saccharomyces_cerevisiae_chr_09	250298	582.948	CAAAAAAAC	CAAAAAAAAC	54	28	25	0.462963	Heterozygous	c.315dupA	p.Arg106fs	YIL056W	VHR1	HIGH	frameshift_variant
2400	3D	S504N720	Saccharomyces_cerevisiae_chr_09	312097	599.647	A	T	54	29	25	0.462963	Heterozygous	c.933A>T	p.Lys311Asn	YIL022W	TIM44	MODERATE	missense_variant
2400	2D	S504N720	Saccharomyces_paradoxus_chr_15	494633	581.341	CAAAAAAAAAT	CAAAAAAAAT	54	27	25	0.462963	Heterozygous	c.-2834delT		YOR093C	YOR093C	MODIFIER	upstream_gene_variant
2400	2C	S510N719	Saccharomyces_cerevisiae_chr_15	889751	1239.83	A	T	108	57	50	0.462963	Heterozygous	c.-1001T>A		YOR304C-A	BIL1	MODIFIER	upstream_gene_variant
2400	2A	S516N726	Saccharomyces_paradoxus_chr_04	430033	1784.19	C	T	162	87	75	0.462963	Heterozygous	c.54C>T	p.Gly18Gly	YDL014W	NOP1	LOW	synonymous_variant
2400	3B	S517N704	Saccharomyces_paradoxus_chr_12	546784	1190.47	G	A	108	57	50	0.462963	Heterozygous	c.1413G>A	p.Arg471Arg	YLR219W	MSC3	LOW	synonymous_variant
2400	1A	S518N711	Saccharomyces_paradoxus_chr_05	82674	580.243	G	T	54	29	25	0.462963	Heterozygous	c.-4044C>A		YEL037C	RAD23	MODIFIER	upstream_gene_variant
2400	1B	S520N701	Saccharomyces_cerevisiae_chr_11	551026	1239.21	GAAAAAAAT	GAAAAAAT	108	58	50	0.462963	Heterozygous	c.1586delA	p.Asn529fs	YKR056W	TRM2	HIGH	frameshift_variant
5000	4A	N716S515	Saccharomyces_cerevisiae_chr_10	251950	774.12	A	G	67	36	31	0.462687	heterozygote	c.2493T>C	p.Thr831Thr	YJL094C	KHA1	LOW	synonymous_variant
5000	5A	N718S522	Saccharomyces_cerevisiae_chr_02	602783	778.113	G	A	67	36	31	0.462687	heterozygote	c.150G>A	p.Gly50Gly	YBR187W	GDT1	LOW	synonymous_variant
5000	3A	N719S516	Saccharomyces_paradoxus_chr_02	443161	759.711	T	A	67	36	31	0.462687	heterozygote	c.1136T>A	p.Met379Lys	YBR094W	PBY1	MODERATE	missense_variant
5000	3A	N720S522	Saccharomyces_paradoxus_chr_15	563621	748.906	A	T	67	36	31	0.462687	heterozygote	c.-4802T>A	0	YOR129C	AFI1	MODIFIER	upstream_gene_variant
5000	2D	N721S510	Saccharomyces_paradoxus_chr_16	696666	776.465	TAAAAAAAAT	TAAAAAAAT	67	36	31	0.462687	heterozygote	c.-949delT	0	YPR091C	NVJ2	MODIFIER	upstream_gene_variant
5000	5B	N721S516	Saccharomyces_cerevisiae_chr_05	173228	765.608	A	G	67	36	31	0.462687	heterozygote	c.111T>C	p.Ile37Ile	YER010C	YER010C	LOW	synonymous_variant
5000	1B	N722S510	Saccharomyces_paradoxus_chr_12	157267	768.302	G	T	67	36	31	0.462687	heterozygote	c.1198G>T	p.Asp400Tyr	YLR005W	SSL1	MODERATE	missense_variant
5000	5A	N722S513	Saccharomyces_paradoxus_chr_10	360836	771.981	A	G	67	36	31	0.462687	heterozygote	c.4980T>C	p.Ala1660Ala	YJL042W	MHP1	LOW	synonymous_variant
5000	2B	N726S521	Saccharomyces_cerevisiae_chr_05	308683	777.987	G	A	67	36	31	0.462687	heterozygote	c.2517C>T	p.Tyr839Tyr	YER075C	PTP3	LOW	synonymous_variant
5000	5B	N727S521	Saccharomyces_cerevisiae_chr_16	280052	767.21	G	T	67	36	31	0.462687	heterozygote	c.-2523C>A	0	YPL146C	NOP53	MODIFIER	upstream_gene_variant
5000	5B	N728S513	Saccharomyces_paradoxus_chr_07	847869	774.976	G	T	67	36	31	0.462687	heterozygote	c.441C>A	p.Phe147Leu	YGR189C	CRH1	MODERATE	missense_variant
2400	4A	S504N728	Saccharomyces_cerevisiae_chr_04	629202	780.861	A	G	67	35	31	0.462687	Heterozygous	c.-3204T>C		YDR090C	YDR090C	MODIFIER	upstream_gene_variant
2400	3B	S506N723	Saccharomyces_paradoxus_chr_05	337986	776.339	C	T	67	36	31	0.462687	Heterozygous	c.111G>A	p.Lys37Lys	YER091C	MET6	LOW	synonymous_variant
2400	4A	S513N723	Saccharomyces_cerevisiae_chr_09	309228	693.211	CTTTTTTG	CTTTTTG	67	36	31	0.462687	Heterozygous	c.-1305delA		YIL026C	IRR1	MODIFIER	upstream_gene_variant
2400	4D	S515N718	Saccharomyces_cerevisiae_chr_05	193391	748.555	G	A	67	36	31	0.462687	Heterozygous	c.595G>A	p.Ala199Thr	YER019W	ISC1	MODERATE	missense_variant
2400	5C	S515N724	Saccharomyces_cerevisiae_chr_03	69202	741.972	T	G	67	36	31	0.462687	Heterozygous	c.720A>C	p.Ile240Ile	YCL029C	BIK1	LOW	synonymous_variant
2400	2A	S516N726	Saccharomyces_cerevisiae_chr_15	136385	1479.22	ATTTTTC	ATTTTC	134	69	62	0.462687	Heterozygous	c.171delT	p.His58fs	YOL097W-A	YOL097W-A	HIGH	frameshift_variant
2400	2A	S517N726	Saccharomyces_cerevisiae_chr_05	44983	704.282	GAAAAAAT	GAAAAAT	67	36	31	0.462687	Heterozygous	c.-3036delT		YEL060C	PRB1	MODIFIER	upstream_gene_variant
2400	5B	S520N706	Saccharomyces_paradoxus_chr_01	136660	774.246	G	T	67	36	31	0.462687	Heterozygous	c.2918G>T	p.Arg973Met	YAL002W	VPS8	MODERATE	missense_variant
5000	5B	N724S517	Saccharomyces_cerevisiae_chr_16	107892	926.893	C	T	80	43	37	0.4625	heterozygote	c.618C>T	p.Ser206Ser	YPL232W	SSO1	LOW	synonymous_variant
5000	5A	N724S518	Saccharomyces_paradoxus_chr_13	598842	908.762	G	T	80	43	37	0.4625	heterozygote	c.968G>T	p.Arg323Leu	YMR172W	HOT1	MODERATE	missense_variant
5000	1A	N726S517	Saccharomyces_paradoxus_chr_08	303903	894.363	TCCCCCA	TCCCCA	80	43	37	0.4625	heterozygote	c.2244delC	p.Thr749fs	YHR102W	KIC1	HIGH	frameshift_variant
5000	2B	N726S521	Saccharomyces_paradoxus_chr_16	216152	933.072	A	G	80	43	37	0.4625	heterozygote	c.223A>G	p.Asn75Asp	YPL168W	MRX4	MODERATE	missense_variant
5000	5B	N727S521	Saccharomyces_cerevisiae_chr_04	945281	914.079	TAAAAAAAAG	TAAAAAAAG	80	43	37	0.4625	heterozygote	c.139delA	p.Arg47fs	YDR241W	#N/A	HIGH	frameshift_variant
5000	5B	N728S517	Saccharomyces_paradoxus_chr_02	508053	911.354	CAAAAAAAC	CAAAAAAAAC	80	41	37	0.4625	heterozygote	c.562dupA	p.Thr188fs	YBR131W	CCZ1	HIGH	frameshift_variant
5000	5B	N728S517	Saccharomyces_cerevisiae_chr_16	573050	935.846	T	C	80	43	37	0.4625	heterozygote	c.33T>C	p.Cys11Cys	YPR008W	HAA1	LOW	synonymous_variant
2400	1A	S510N728	Saccharomyces_paradoxus_chr_09	401735	892.231	T	A	80	43	37	0.4625	Heterozygous	c.-2718A>T	0	YIR024C	INA22	MODIFIER	upstream_gene_variant
2400	1A	S510N728	Saccharomyces_paradoxus_chr_04	344512	899.087	G	A	80	43	37	0.4625	Heterozygous	c.1738G>A	p.Ala580Thr	YDL060W	TSR1	MODERATE	missense_variant
5000	3A	N723S522	Saccharomyces_paradoxus_chr_07	813217	1076.58	C	A	93	50	43	0.462366	heterozygote	c.562G>T	p.Gly188Cys	YGR172C	YIP1	MODERATE	missense_variant
5000	2B	N726S521	Saccharomyces_paradoxus_chr_13	541896	1063.09	C	T	93	50	43	0.462366	heterozygote	c.-877G>A	0	YMR145C	NDE1	MODIFIER	upstream_gene_variant
5000	5B	N728S517	Saccharomyces_cerevisiae_chr_11	472219	1050.17	G	T	93	50	43	0.462366	heterozygote	c.1131C>A	p.His377Gln	YKR017C	HEL1	MODERATE	missense_variant
5000	3C	N729S513	Saccharomyces_paradoxus_chr_10	282316	4246.6	T	C	372	200	172	0.462366	heterozygote	c.-81A>G	0	YJL081C	ARP4	MODIFIER	upstream_gene_variant
2400	3A	S503N726	Saccharomyces_paradoxus_chr_10	556129	1055.12	C	A	93	50	43	0.462366	Heterozygous	c.2651C>A	p.Ser884Tyr	YJR066W	TOR1	MODERATE	missense_variant
2400	5A	S506N720	Saccharomyces_paradoxus_chr_04	937531	1066.34	G	T	93	50	43	0.462366	Heterozygous	c.919C>A	p.Arg307Ser	YDR256C	CTA1	MODERATE	missense_variant
2400	4D	S515N703	Saccharomyces_cerevisiae_chr_13	355516	1064.13	C	T	93	50	43	0.462366	Heterozygous	c.133C>T	p.His45Tyr	YMR044W	IOC4	MODERATE	missense_variant
2400	3B	S515N707	Saccharomyces_cerevisiae_chr_11	336362	981.185	GTATATATATATAT	GTATATATATATATAT	93	48	43	0.462366	Heterozygous	c.-2407_-2406insAT		YKL057C	NUP120	MODIFIER	upstream_gene_variant
5000	3A	N723S522	Saccharomyces_paradoxus_chr_13	188380	1219.7	G	T	106	57	49	0.462264	heterozygote	c.-2371C>A	0	YML047C	PRM6	MODIFIER	upstream_gene_variant
5000	5B	N729S522	Saccharomyces_paradoxus_chr_11	636415	1237.99	ATTTTTTTTA	ATTTTTTTA	106	56	49	0.462264	heterozygote	c.-1283delA	0	YKR092C	SRP40	MODIFIER	upstream_gene_variant
2400	1A	S505N721	Saccharomyces_cerevisiae_chr_10	641671	1105.8	CTTTTTTTC	CTTTTTTC	106	57	49	0.462264	Heterozygous	c.-4972delA	0	YJR111C	PXP2	MODIFIER	upstream_gene_variant
2400	3D	S507N727	Saccharomyces_paradoxus_chr_08	392752	1558.55	C	A	132	71	61	0.462121	Heterozygous	c.167C>A	p.Pro56His	YHR155W	YSP1	MODERATE	missense_variant
5000	4C	N729S520	Saccharomyces_cerevisiae_chr_15	733877	1715.67	C	A	145	78	67	0.462069	heterozygote	c.-420G>T	0	YOR207C	RET1	MODIFIER	upstream_gene_variant
5000	1D	N716S505	Saccharomyces_cerevisiae_chr_12	917011	272.926	C	A	26	14	12	0.461538	heterozygote	c.2009G>T	p.Arg670Leu	YLR398C	SKI2	MODERATE	missense_variant
5000	4B	N716S507	Saccharomyces_cerevisiae_chr_01	53214	278.647	A	G	26	14	12	0.461538	heterozygote	c.1576T>C	p.Cys526Arg	YAL048C	GEM1	MODERATE	missense_variant
5000	4B	N716S507	Saccharomyces_paradoxus_chr_14	392575	275.937	C	A	26	14	12	0.461538	heterozygote	c.1464C>A	p.His488Gln	YNL124W	NAF1	MODERATE	missense_variant
5000	4A	N716S515	Saccharomyces_cerevisiae_chr_08	293095	585.727	G	T	52	28	24	0.461538	heterozygote	c.153G>T	p.Trp51Cys	YHR095W	#N/A	MODERATE	missense_variant
5000	1C	N716S517	Saccharomyces_cerevisiae_chr_06	167685	893.502	C	A	78	42	36	0.461538	heterozygote	c.-427G>T	0	YFR011C	MIC19	MODIFIER	upstream_gene_variant
5000	1C	N716S517	Saccharomyces_paradoxus_chr_11	321657	1049.86	TAAAAAAAAC	TAAAAAAAC	91	48	42	0.461538	heterozygote	c.65delA	p.Asn22fs	YKL070W	YKL070W	HIGH	frameshift_variant
5000	1C	N716S518	Saccharomyces_cerevisiae_chr_16	355752	751.956	A	G	65	35	30	0.461538	heterozygote	c.53A>G	p.Asp18Gly	YPL104W	MSD1	MODERATE	missense_variant
5000	1C	N716S518	Saccharomyces_paradoxus_chr_08	257951	751.956	A	C	65	35	30	0.461538	heterozygote	c.107A>C	p.Glu36Ala	YHR083W	SAM35	MODERATE	missense_variant
5000	4A	N716S522	Saccharomyces_cerevisiae_chr_12	437119	1057.94	G	A	91	49	42	0.461538	heterozygote	c.2479G>A	p.Asp827Asn	YLR148W	PEP3	MODERATE	missense_variant
5000	1D	N718S508	Saccharomyces_cerevisiae_chr_07	125640	269.282	G	T	26	14	12	0.461538	heterozygote	c.943G>T	p.Glu315*	YGL197W	MDS3	HIGH	stop_gained
5000	1D	N718S508	Saccharomyces_cerevisiae_chr_03	203644	280.408	C	T	26	14	12	0.461538	heterozygote	c.1754G>A	p.Ser585Asn	YCR042C	TAF2	MODERATE	missense_variant
5000	1A	N718S516	Saccharomyces_paradoxus_chr_07	884962	431.642	C	A	39	21	18	0.461538	heterozygote	c.932G>T	p.Arg311Ile	YGR210C	YGR210C	MODERATE	missense_variant
5000	2B	N718S517	Saccharomyces_cerevisiae_chr_14	256222	731.348	T	G	65	35	30	0.461538	heterozygote	c.870T>G	p.Pro290Pro	YNL207W	RIO2	LOW	synonymous_variant
5000	4C	N718S518	Saccharomyces_cerevisiae_chr_03	250192	585.043	GAAAAAAAAAT	GAAAAAAAAT	52	26	24	0.461538	heterozygote	c.-3618delT	0	YCR073C	SSK22	MODIFIER	upstream_gene_variant
5000	5A	N718S522	Saccharomyces_cerevisiae_chr_15	734424	271.583	CTTTTTG	CTTTTG	26	14	12	0.461538	heterozygote	c.505delT	p.Cys169fs	YOR208W	PTP2	HIGH	frameshift_variant
5000	1D	N719S503	Saccharomyces_cerevisiae_chr_05	48349	275.937	G	T	26	14	12	0.461538	heterozygote	c.1182G>T	p.Lys394Asn	YEL056W	HAT2	MODERATE	missense_variant
5000	1D	N719S503	Saccharomyces_paradoxus_chr_16	707662	270.374	G	T	26	14	12	0.461538	heterozygote	c.416G>T	p.Arg139Ile	YPR100W	MRPL51	MODERATE	missense_variant
5000	4B	N719S508	Saccharomyces_cerevisiae_chr_03	276473	271.555	C	A	26	14	12	0.461538	heterozygote	c.2070C>A	p.Thr690Thr	YCR091W	KIN82	LOW	synonymous_variant
5000	4B	N719S508	Saccharomyces_paradoxus_chr_04	1198402	270.074	G	A	26	14	12	0.461538	heterozygote	c.-1869C>T	0	YDR387C	YDR387C	MODIFIER	upstream_gene_variant
5000	2C	N719S513	Saccharomyces_paradoxus_chr_07	596577	742.157	C	A	65	35	30	0.461538	heterozygote	c.781C>A	p.His261Asn	YGR060W	ERG25	MODERATE	missense_variant
5000	3A	N719S516	Saccharomyces_paradoxus_chr_07	11696	587.711	CAAAAAAAG	CAAAAAAG	52	28	24	0.461538	heterozygote	c.-459delA	0	YGL258W	VEL1	MODIFIER	upstream_gene_variant
5000	3A	N719S520	Saccharomyces_paradoxus_chr_07	885451	592.515	ACC	AC	52	28	24	0.461538	heterozygote	c.441delG	p.Val148fs	YGR210C	YGR210C	HIGH	frameshift_variant
5000	3C	N719S521	Saccharomyces_paradoxus_chr_16	791903	274.265	A	T	26	14	12	0.461538	heterozygote	c.-1197T>A	0	YPR141C	KAR3	MODIFIER	upstream_gene_variant
5000	3C	N719S521	Saccharomyces_cerevisiae_chr_11	511470	429.801	C	T	39	21	18	0.461538	heterozygote	c.328G>A	p.Val110Met	YKR037C	SPC34	MODERATE	missense_variant
5000	3C	N719S521	Saccharomyces_cerevisiae_chr_10	527316	431.642	T	A	39	21	18	0.461538	heterozygote	c.1161A>T	p.Lys387Asn	YJR049C	UTR1	MODERATE	missense_variant
5000	3C	N719S521	Saccharomyces_paradoxus_chr_13	36408	703.999	TGAT	GGAG	65	35	30	0.461538	heterozygote	c.987_990delTGATinsGGAG	p.AspAsp329GluGlu	YML119W	YML119W	MODERATE	missense_variant
5000	2B	N719S522	Saccharomyces_paradoxus_chr_02	13657	205.071	CC	CAC	26	14	12	0.461538	heterozygote	c.*1034_*1035insT	0	NA	#N/A	MODIFIER	downstream_gene_variant
5000	2D	N720S505	Saccharomyces_cerevisiae_chr_16	178641	283.34	C	G	26	14	12	0.461538	heterozygote	c.2419C>G	p.Pro807Ala	YPL195W	APL5	MODERATE	missense_variant
5000	5C	N720S506	Saccharomyces_paradoxus_chr_02	679585	275.637	C	A	26	14	12	0.461538	heterozygote	c.1597G>T	p.Val533Phe	YBR220C	YBR220C	MODERATE	missense_variant
5000	2C	N720S518	Saccharomyces_paradoxus_chr_09	356150	415.731	C	T	39	21	18	0.461538	heterozygote	c.1136C>T	p.Pro379Leu	YIR003W	AIM21	MODERATE	missense_variant
5000	3A	N720S522	Saccharomyces_paradoxus_chr_10	414148	433.615	C	T	39	21	18	0.461538	heterozygote	c.-4610G>A	0	YJL013C	MAD3	MODIFIER	upstream_gene_variant
5000	3B	N721S502	Saccharomyces_cerevisiae_chr_15	635881	434.864	A	T	39	21	18	0.461538	heterozygote	c.2043A>T	p.Glu681Asp	YOR160W	MTR10	MODERATE	missense_variant
5000	3B	N721S502	Saccharomyces_paradoxus_chr_13	661797	270.056	ATTTTTTTG	ATTTTTTG	26	14	12	0.461538	heterozygote	c.-3096delA	0	YMR201C	RAD14	MODIFIER	upstream_gene_variant
5000	2D	N721S510	Saccharomyces_paradoxus_chr_14	578459	435.612	GAAAAAAT	GAAAAAT	39	21	18	0.461538	heterozygote	c.630delT	p.Phe212fs	YNL024C	EFM6	HIGH	frameshift_variant
5000	4A	N721S513	Saccharomyces_cerevisiae_chr_10	464355	267.324	TTATATATATATATATAT	TTATATATATATATATATAT	26	13	12	0.461538	heterozygote	c.-4947_-4946insAT	0	YJR011C	YJR011C	MODIFIER	upstream_gene_variant
5000	5B	N721S516	Saccharomyces_paradoxus_chr_13	166911	576.107	ATA	AA	52	26	24	0.461538	heterozygote	c.1756delT	p.Tyr586fs	YML057W	CMP2	HIGH	frameshift_variant
5000	5B	N721S516	Saccharomyces_paradoxus_chr_15	774302	268.05	GTATATATATATAC	GTATATATATATATAC	26	13	12	0.461538	heterozygote	c.-4695_-4694insTA	0	YOR243C	PUS7	MODIFIER	upstream_gene_variant
5000	5B	N721S516	Saccharomyces_paradoxus_chr_13	551598	581.989	CTTTTTTTC	CTTTTTTTTC	52	27	24	0.461538	heterozygote	c.1119_1120insA	p.Ser376fs	YMR154C	RIM13	HIGH	frameshift_variant
5000	5B	N721S516	Saccharomyces_cerevisiae_chr_15	696198	588.372	G	A	52	28	24	0.461538	heterozygote	c.3724G>A	p.Glu1242Lys	YOR191W	ULS1	MODERATE	missense_variant
5000	2B	N721S518	Saccharomyces_cerevisiae_chr_08	73802	438.632	G	C	39	21	18	0.461538	heterozygote	c.443C>G	p.Thr148Ser	YHL016C	DUR3	MODERATE	missense_variant
5000	2B	N721S518	Saccharomyces_paradoxus_chr_05	375843	281.255	C	A	26	14	12	0.461538	heterozygote	c.2374G>T	p.Gly792Cys	YER110C	KAP123	MODERATE	missense_variant
5000	2C	N721S521	Saccharomyces_paradoxus_chr_02	169969	432.567	G	A	39	21	18	0.461538	heterozygote	c.2790G>A	p.Lys930Lys	YBL037W	APL3	LOW	synonymous_variant
5000	2C	N721S521	Saccharomyces_cerevisiae_chr_04	890264	264.511	G	T	26	14	12	0.461538	heterozygote	c.514G>T	p.Gly172Cys	YDR213W	UPC2	MODERATE	missense_variant
5000	3C	N721S522	Saccharomyces_paradoxus_chr_10	589610	578.15	G	A	52	28	24	0.461538	heterozygote	c.2841C>T	p.His947His	YJR091C	JSN1	LOW	synonymous_variant
5000	2A	N722S502	Saccharomyces_paradoxus_chr_12	70982	285.348	CGT	CT	26	13	12	0.461538	heterozygote	c.1299delC	p.Asn433fs	YLL032C	YLL032C	HIGH	frameshift_variant
5000	4D	N722S505	Saccharomyces_paradoxus_chr_04	690060	272.134	T	C	26	14	12	0.461538	heterozygote	c.4479T>C	p.Gly1493Gly	YDR127W	ARO1	LOW	synonymous_variant
5000	3D	N722S506	Saccharomyces_cerevisiae_chr_15	152148	268.97	ATTTTTTTTA	ATTTTTTTA	26	14	12	0.461538	heterozygote	c.1335delA	p.Ile448fs	YOL089C	HAL9	HIGH	frameshift_variant
5000	1B	N722S510	Saccharomyces_cerevisiae_chr_02	570157	585.563	C	A	52	28	24	0.461538	heterozygote	c.1044G>T	p.Ser348Ser	YBR166C	TYR1	LOW	synonymous_variant
5000	5A	N722S513	Saccharomyces_paradoxus_chr_10	392386	725.877	C	T	65	35	30	0.461538	heterozygote	c.233C>T	p.Ser78Leu	YJL025W	RRN7	MODERATE	missense_variant
5000	1C	N722S518	Saccharomyces_cerevisiae_chr_16	66682	410.246	TGT	TT	39	21	18	0.461538	heterozygote	c.-69delC	0	YPL256C	CLN2	MODIFIER	upstream_gene_variant
5000	1C	N722S518	Saccharomyces_paradoxus_chr_11	347495	587.69	T	C	52	28	24	0.461538	heterozygote	c.2392A>G	p.Lys798Glu	YKL057C	NUP120	MODERATE	missense_variant
5000	1B	N723S504	Saccharomyces_cerevisiae_chr_15	718241	264.176	A	C	26	14	12	0.461538	heterozygote	c.1156A>C	p.Ile386Leu	YOR197W	MCA1	MODERATE	missense_variant
5000	1B	N723S504	Saccharomyces_cerevisiae_chr_15	743071	264.176	T	A	26	14	12	0.461538	heterozygote	c.162T>A	p.Asn54Lys	YOR212W	STE4	MODERATE	missense_variant
5000	1B	N723S504	Saccharomyces_cerevisiae_chr_14	669378	274.265	A	G	26	14	12	0.461538	heterozygote	c.1002A>G	p.Lys334Lys	YNR021W	YNR021W	LOW	synonymous_variant
5000	5C	N723S508	Saccharomyces_paradoxus_chr_12	707559	274.845	A	T	26	14	12	0.461538	heterozygote	c.628A>T	p.Arg210*	YLR308W	CDA2	HIGH	stop_gained
5000	1A	N723S513	Saccharomyces_cerevisiae_chr_08	556978	80.5078	GGT	GTGG	26	12	12	0.461538	heterozygote	c.63_64delACinsCCA	p.Pro22fs	YHR217C	#N/A	HIGH	frameshift_variant&missense_variant
5000	2C	N723S516	Saccharomyces_paradoxus_chr_13	128420	431.342	ATTTTTTTTTG	ATTTTTTTTG	39	20	18	0.461538	heterozygote	c.-2595delA	0	YML074C	FPR3	MODIFIER	upstream_gene_variant
5000	2C	N723S516	Saccharomyces_cerevisiae_chr_02	490484	728.994	T	C	65	35	30	0.461538	heterozygote	c.-3793A>G	0	YBR123C	TFC1	MODIFIER	upstream_gene_variant
5000	3A	N723S522	Saccharomyces_paradoxus_chr_15	437766	579.208	CAAAAAAAAAAAG	CAAAAAAAAAAG	52	27	24	0.461538	heterozygote	c.-1933delT	0	YOR064C	YNG1	MODIFIER	upstream_gene_variant
5000	1B	N724S502	Saccharomyces_cerevisiae_chr_11	519058	267.363	GAA	GA	26	14	12	0.461538	heterozygote	c.-494delT	0	YKR040C	#N/A	MODIFIER	upstream_gene_variant
5000	1B	N724S505	Saccharomyces_cerevisiae_chr_04	550720	275.637	C	T	26	14	12	0.461538	heterozygote	c.-2410G>A	0	YDR045C	RPC11	MODIFIER	upstream_gene_variant
5000	4D	N724S510	Saccharomyces_cerevisiae_chr_16	493217	573.694	T	A	52	28	24	0.461538	heterozygote	c.-1853A>T	0	YPL032C	SVL3	MODIFIER	upstream_gene_variant
5000	3A	N724S516	Saccharomyces_cerevisiae_chr_16	19644	572.097	T	C	52	28	24	0.461538	heterozygote	c.-4289A>G	0	YPL278C	YPL278C	MODIFIER	upstream_gene_variant
5000	5B	N724S517	Saccharomyces_paradoxus_chr_03	178493	900.973	A	T	78	42	36	0.461538	heterozygote	c.-3163T>A	0	YCR017C	CWH43	MODIFIER	upstream_gene_variant
5000	5B	N724S517	Saccharomyces_paradoxus_chr_13	527396	899.167	CTTTTTTTC	CTTTTTTC	78	42	36	0.461538	heterozygote	c.-2893delA	0	YMR135C	GID8	MODIFIER	upstream_gene_variant
5000	5B	N724S517	Saccharomyces_paradoxus_chr_04	370480	575.131	GAAAAAAAAT	GAAAAAAAT	52	28	24	0.461538	heterozygote	c.-3130delT	0	YDL049C	KNH1	MODIFIER	upstream_gene_variant
5000	5A	N724S518	Saccharomyces_cerevisiae_chr_08	488688	598.241	GCCCCCG	GCCCCG	52	28	24	0.461538	heterozygote	c.335delG	p.Leu114fs	YHR193C-A	#N/A	HIGH	frameshift_variant
5000	2A	N726S506	Saccharomyces_paradoxus_chr_11	311333	280.151	G	T	26	14	12	0.461538	heterozygote	c.636G>T	p.Met212Ile	YKL073W	LHS1	MODERATE	missense_variant
5000	2C	N726S513	Saccharomyces_cerevisiae_chr_15	884714	552.785	GAAAAAAT	GAAAAAT	52	28	24	0.461538	heterozygote	c.207delA	p.Lys69fs	YOR304W	ISW2	HIGH	frameshift_variant
5000	2C	N726S513	Saccharomyces_paradoxus_chr_15	234421	900.098	CTTTTTTC	CTTTTTC	78	41	36	0.461538	heterozygote	c.-2023delA	0	YOL048C	RRT8	MODIFIER	upstream_gene_variant
5000	2B	N726S516	Saccharomyces_cerevisiae_chr_12	38095	586.977	C	T	52	28	24	0.461538	heterozygote	c.1377G>A	p.Met459Ile	YLL051C	FRE6	MODERATE	missense_variant
5000	2B	N726S516	Saccharomyces_paradoxus_chr_15	975405	412.198	A	G	39	21	18	0.461538	heterozygote	c.1449T>C	p.Ser483Ser	YOR354C	MSC6	LOW	synonymous_variant
5000	2C	N726S520	Saccharomyces_paradoxus_chr_10	571072	421.258	C	A	39	21	18	0.461538	heterozygote	c.-4860G>T	0	YJR072C	NPA3	MODIFIER	upstream_gene_variant
5000	3D	N727S507	Saccharomyces_cerevisiae_chr_12	710273	264.176	ATTTTTTTTA	ATTTTTTTA	26	14	12	0.461538	heterozygote	c.-4869delA	0	YLR282C	#N/A	MODIFIER	upstream_gene_variant
5000	1B	N727S508	Saccharomyces_cerevisiae_chr_04	727860	272.926	T	A	26	14	12	0.461538	heterozygote	c.424A>T	p.Ser142Cys	YDR136C	#N/A	MODERATE	missense_variant
5000	2C	N727S515	Saccharomyces_cerevisiae_chr_11	645320	260.093	C	G	26	14	12	0.461538	heterozygote	c.-1036C>G	0	YKR102W	FLO10	MODIFIER	upstream_gene_variant
5000	3A	N727S516	Saccharomyces_paradoxus_chr_15	245934	425.597	CAAAAAAAAT	CAAAAAAAT	39	20	18	0.461538	heterozygote	c.-2212delT	0	YOL041C	NOP12	MODIFIER	upstream_gene_variant
5000	3C	N727S518	Saccharomyces_paradoxus_chr_04	663709	243.101	TTATATATATATATATATAC	TTATATATATATATATATATAC	26	13	12	0.461538	heterozygote	c.-2927_-2926insTA	0	YDR111C	ALT2	MODIFIER	upstream_gene_variant
5000	1C	N727S520	Saccharomyces_paradoxus_chr_11	34073	280.408	G	T	26	14	12	0.461538	heterozygote	c.2861C>A	p.Thr954Lys	YKL215C	OXP1	MODERATE	missense_variant
5000	1C	N727S520	Saccharomyces_cerevisiae_chr_13	285667	253.939	A	T	26	14	12	0.461538	heterozygote	c.568A>T	p.Ile190Phe	YMR010W	YMR010W	MODERATE	missense_variant
5000	5B	N727S521	Saccharomyces_cerevisiae_chr_15	293818	728.994	A	G	65	35	30	0.461538	heterozygote	c.1290A>G	p.Pro430Pro	YOL017W	ESC8	LOW	synonymous_variant
5000	5B	N727S521	Saccharomyces_paradoxus_chr_07	369454	1057.41	C	A	91	49	42	0.461538	heterozygote	c.-3501G>T	0	YGL075C	MPS2	MODIFIER	upstream_gene_variant
5000	1C	N727S522	Saccharomyces_cerevisiae_chr_13	468885	428.874	GAA	GA	39	21	18	0.461538	heterozygote	c.590delT	p.Pro198fs	YMR101C	SRT1	HIGH	frameshift_variant
5000	2D	N728S505	Saccharomyces_cerevisiae_chr_11	57880	268.844	C	A	26	14	12	0.461538	heterozygote	c.5480G>T	p.Gly1827Val	YKL203C	TOR2	MODERATE	missense_variant
5000	1D	N728S507	Saccharomyces_paradoxus_chr_10	721028	275.637	A	T	26	14	12	0.461538	heterozygote	c.9A>T	p.Thr3Thr	YJR154W	YJR154W	LOW	synonymous_variant
5000	4D	N728S508	Saccharomyces_cerevisiae_chr_15	181772	272.134	T	C	26	14	12	0.461538	heterozygote	c.91T>C	p.Tyr31His	YOL078W	AVO1	MODERATE	missense_variant
5000	4D	N728S508	Saccharomyces_paradoxus_chr_12	136267	274.691	TAAAAAAAAAAG	TAAAAAAAAAG	26	12	12	0.461538	heterozygote	c.-4419delT	0	YLL007C	LMO1	MODIFIER	upstream_gene_variant
5000	5B	N728S517	Saccharomyces_paradoxus_chr_07	764005	722.077	GTTTTTTTTTA	GTTTTTTTTA	65	33	30	0.461538	heterozygote	c.*2674delT	0	YGR144W	THI4	MODIFIER	downstream_gene_variant
5000	5B	N728S517	Saccharomyces_paradoxus_chr_06	32788	694.329	ACCGTATTTCTCCGTATTTCTCCGTATTTCTC	ACCGTATTTCTCCGTATTTCTC	65	35	30	0.461538	heterozygote	c.-582_-573delCGTATTTCTC	0	NA	#N/A	MODIFIER	upstream_gene_variant
5000	3A	N728S518	Saccharomyces_cerevisiae_chr_16	524963	434.102	ATTTTTTTA	ATTTTTTA	39	21	18	0.461538	heterozygote	c.-4737delA	0	YPL017C	IRC15	MODIFIER	upstream_gene_variant
5000	3A	N728S521	Saccharomyces_paradoxus_chr_14	42046	596.775	T	C	52	28	24	0.461538	heterozygote	c.47A>G	p.His16Arg	YNL318C	HXT14	MODERATE	missense_variant
5000	3A	N728S521	Saccharomyces_paradoxus_chr_07	567061	432.933	C	T	39	21	18	0.461538	heterozygote	c.-484G>A	0	YGR043C	NQM1	MODIFIER	upstream_gene_variant
5000	2A	N729S506	Saccharomyces_cerevisiae_chr_15	67181	272.134	A	G	26	14	12	0.461538	heterozygote	c.-1831T>C	0	YOL138C	RTC1	MODIFIER	upstream_gene_variant
5000	4B	N729S507	Saccharomyces_cerevisiae_chr_11	346509	271.555	C	A	26	14	12	0.461538	heterozygote	c.256G>T	p.Glu86*	YKL049C	CSE4	HIGH	stop_gained
5000	4B	N729S507	Saccharomyces_paradoxus_chr_15	272731	273.431	ATTTTTTTTC	ATTTTTTTC	26	14	12	0.461538	heterozygote	c.-139delA	0	YOL022C	TSR4	MODIFIER	upstream_gene_variant
5000	4A	N729S516	Saccharomyces_cerevisiae_chr_10	371982	437.662	T	C	39	21	18	0.461538	heterozygote	c.1818A>G	p.Val606Val	YJL039C	NUP192	LOW	synonymous_variant
5000	5A	N729S518	Saccharomyces_paradoxus_chr_04	968624	669.683	ATTTTTTC	ATTTTTTTC	65	34	30	0.461538	heterozygote	c.-129_-128insT	0	YDR272W	GLO2	MODIFIER	upstream_gene_variant
5000	5B	N729S522	Saccharomyces_cerevisiae_chr_05	194975	1379.12	GAAAAAAAAAG	GAAAAAAAAG	117	62	54	0.461538	heterozygote	c.-3196delT	0	YER017C	AFG3	MODIFIER	upstream_gene_variant
5000	5B	N729S522	Saccharomyces_paradoxus_chr_12	45719	1548.43	G	T	130	70	60	0.461538	heterozygote	c.281G>T	p.Ser94Ile	YLL043W	FPS1	MODERATE	missense_variant
5000	5B	N729S522	Saccharomyces_cerevisiae_chr_16	354802	1549.87	A	G	130	70	60	0.461538	heterozygote	c.611T>C	p.Leu204Pro	YPL105C	SYH1	MODERATE	missense_variant
2400	4C	S502N720	Saccharomyces_cerevisiae_chr_10	584384	570.373	C	A	52	28	24	0.461538	Heterozygous	c.652C>A	p.Leu218Ile	YJR084W	YJR084W	MODERATE	missense_variant
2400	4B	S502N726	Saccharomyces_paradoxus_chr_08	162909	250.258	TTATATATATATATATATATATATATATATAG	TTATATATATATATATATATATATATATATATAG	26	9	12	0.461538	Heterozygous	c.-2480_-2479insTA		YHR031C	RRM3	MODIFIER	upstream_gene_variant
2400	1B	S502N729	Saccharomyces_cerevisiae_chr_03	95075	424.445	A	G	39	21	18	0.461538	Heterozygous	c.689T>C	p.Ile230Thr	YCL016C	DCC1	MODERATE	missense_variant
2400	1B	S502N729	Saccharomyces_paradoxus_chr_10	443047	432.567	A	G	39	21	18	0.461538	Heterozygous	c.-2685T>C		YJR003C	MRX12	MODIFIER	upstream_gene_variant
2400	1B	S502N729	Saccharomyces_cerevisiae_chr_08	229701	399.097	T	A	39	21	18	0.461538	Heterozygous	c.367T>A	p.Phe123Ile	YHR066W	SSF1	MODERATE	missense_variant
2400	1B	S502N729	Saccharomyces_paradoxus_chr_04	1072986	247.504	GAAAAAAAAT	GAAAAAAAT	26	13	12	0.461538	Heterozygous	c.-3732delT		YDR324C	UTP4	MODIFIER	upstream_gene_variant
2400	5B	S503N716	Saccharomyces_cerevisiae_chr_16	525223	432.933	G	T	39	21	18	0.461538	Heterozygous	c.-4990C>A		YPL017C	IRC15	MODIFIER	upstream_gene_variant
2400	3D	S503N720	Saccharomyces_cerevisiae_chr_13	90809	543.315	CAAAAAAAG	CAAAAAAG	52	28	24	0.461538	Heterozygous	c.73delA	p.Ser25fs	YML090W	YML090W	HIGH	frameshift_variant
2400	2D	S504N720	Saccharomyces_cerevisiae_chr_16	56157	738.595	A	G	65	35	30	0.461538	Heterozygous	c.-3486T>C		YPL259C	APM1	MODIFIER	upstream_gene_variant
2400	4B	S504N724	Saccharomyces_paradoxus_chr_16	730992	415.01	CAAAAAAAAG	CAAAAAAAG	39	20	18	0.461538	Heterozygous	c.275delA	p.Lys92fs	YPR114W	YPR114W	HIGH	frameshift_variant
2400	5B	S504N727	Saccharomyces_cerevisiae_chr_04	679053	260.864	C	A	26	14	12	0.461538	Heterozygous	c.712G>T	p.Ala238Ser	YDR111C	ALT2	MODERATE	missense_variant
2400	3B	S505N723	Saccharomyces_paradoxus_chr_04	738052	1034.32	CAAAAAAG	CAAAAAG	91	49	42	0.461538	Heterozygous	c.1197delA	p.Asp400fs	YDR150W	NUM1	HIGH	frameshift_variant
2400	4B	S505N727	Saccharomyces_paradoxus_chr_15	503738	571.221	G	A	52	27	24	0.461538	Heterozygous	c.-3281C>T		YOR098C	NUP1	MODIFIER	upstream_gene_variant
2400	1B	S505N728	Saccharomyces_cerevisiae_chr_11	428363	379.76	ATTTTTG	ATTTTG	39	19	18	0.461538	Heterozygous	c.184delA	p.Asn63fs	YKL008C	LAC1	HIGH	frameshift_variant
2400	1B	S505N728	Saccharomyces_cerevisiae_chr_14	74407	420.764	G	T	39	21	18	0.461538	Heterozygous	c.2177C>A	p.Ala726Glu	YNL297C	MON2	MODERATE	missense_variant
2400	3A	S506N728	Saccharomyces_paradoxus_chr_07	167835	671.345	CAAAAAAAAT	CAAAAAAAAAT	65	32	30	0.461538	Heterozygous	c.618dupA	p.Leu207fs	YGL178W	MPT5	HIGH	frameshift_variant
2400	2C	S507N716	Saccharomyces_paradoxus_chr_10	694606	899.208	C	T	78	42	36	0.461538	Heterozygous	c.966G>A	p.Leu322Leu	YJR143C	PMT4	LOW	synonymous_variant
2400	1B	S507N722	Saccharomyces_paradoxus_chr_09	294049	560.572	GAAAAAAT	GAAAAAT	52	28	24	0.461538	Heterozygous	c.-1172delT		YIL030C	SSM4	MODIFIER	upstream_gene_variant
2400	1B	S507N722	Saccharomyces_cerevisiae_chr_11	449196	409.945	T	G	39	21	18	0.461538	Heterozygous	c.903A>C	p.Lys301Asn	YKR005C	YKR005C	MODERATE	missense_variant
2400	2C	S508N720	Saccharomyces_paradoxus_chr_16	281684	417.995	C	T	39	21	18	0.461538	Heterozygous	c.-4388G>A		YPL138C	SPP1	MODIFIER	upstream_gene_variant
2400	4D	S510N720	Saccharomyces_paradoxus_chr_07	429032	812.32	ATTTTTTTTTTG	ATTTTTTTTTG	78	39	36	0.461538	Heterozygous	c.-1678delA		YGL038C	OCH1	MODIFIER	upstream_gene_variant
2400	4D	S513N702	Saccharomyces_paradoxus_chr_01	41561	859.384	GCCCCCT	GCCCCT	78	42	36	0.461538	Heterozygous	c.2768delC	p.Pro923fs	YAL051W	OAF1	HIGH	frameshift_variant
2400	4D	S513N702	Saccharomyces_paradoxus_chr_07	251162	241.728	CATATATATATA	CATATATATATATA	26	11	12	0.461538	Heterozygous	c.-3318_-3317insTA		YGL138C	YGL138C	MODIFIER	upstream_gene_variant
2400	3A	S513N704	Saccharomyces_cerevisiae_chr_06	221876	539.204	GAAAAAAAAAG	GAAAAAAAAG	52	28	24	0.461538	Heterozygous	c.-1779delT	0	YFR031C	SMC2	MODIFIER	upstream_gene_variant
2400	3D	S513N706	Saccharomyces_cerevisiae_chr_13	315397	380.906	CAAAAAAAAG	CAAAAAAAG	39	21	18	0.461538	Heterozygous	c.29delA	p.Lys10fs	YMR020W	FMS1	HIGH	frameshift_variant
2400	4B	S513N707	Saccharomyces_paradoxus_chr_13	532066	426.99	G	T	39	21	18	0.461538	Heterozygous	c.-2662C>A		YMR137C	PSO2	MODIFIER	upstream_gene_variant
2400	3B	S513N710	Saccharomyces_paradoxus_chr_14	504001	377.427	TAAAAAAAAT	TAAAAAAAT	39	20	18	0.461538	Heterozygous	c.-2293delT		YNL068C	FKH2	MODIFIER	upstream_gene_variant
2400	3B	S513N710	Saccharomyces_cerevisiae_chr_07	1062663	594.885	T	G	52	28	24	0.461538	Heterozygous	c.491A>C	p.Tyr164Ser	YGR285C	ZUO1	MODERATE	missense_variant
2400	4D	S513N712	Saccharomyces_cerevisiae_chr_05	256720	274.845	G	T	26	14	12	0.461538	Heterozygous	c.1239C>A	p.Asp413Glu	YER052C	HOM3	MODERATE	missense_variant
2400	5C	S513N716	Saccharomyces_cerevisiae_chr_07	614056	587.129	G	T	52	28	24	0.461538	Heterozygous	c.1910C>A	p.Pro637Gln	YGR061C	ADE6	MODERATE	missense_variant
2400	4D	S515N703	Saccharomyces_paradoxus_chr_13	758299	1182	GAAAAAAAT	GAAAAAAT	104	53	48	0.461538	Heterozygous	c.2285delT	p.Phe764fs	YMR247C	RKR1	HIGH	frameshift_variant
2400	1C	S515N708	Saccharomyces_paradoxus_chr_15	589937	238.286	C	T	26	14	12	0.461538	Heterozygous	c.352C>T	p.Pro118Ser	YOR147W	MDM32	MODERATE	missense_variant
2400	5B	S515N710	Saccharomyces_paradoxus_chr_10	169228	427.918	C	A	39	21	18	0.461538	Heterozygous	c.-246G>T		YJL131C	AIM23	MODIFIER	upstream_gene_variant
2400	5C	S515N719	Saccharomyces_paradoxus_chr_04	85732	391.137	C	A	39	21	18	0.461538	Heterozygous	c.-2772G>T		YDL211C	YDL211C	MODIFIER	upstream_gene_variant
2400	5C	S515N726	Saccharomyces_paradoxus_chr_14	286140	578.108	G	A	52	28	24	0.461538	Heterozygous	c.291G>A	p.Thr97Thr	YNL187W	SWT21	LOW	synonymous_variant
2400	1B	S516N702	Saccharomyces_cerevisiae_chr_05	403828	573.744	GAAAAAAT	GAAAAAT	52	28	24	0.461538	Heterozygous	c.519delT	p.Phe175fs	YER122C	GLO3	HIGH	frameshift_variant
2400	4A	S516N703	Saccharomyces_paradoxus_chr_02	747609	692.161	C	T	65	35	30	0.461538	Heterozygous	c.807C>T	p.Ser269Ser	YBR259W	YBR259W	LOW	synonymous_variant
2400	1A	S516N707	Saccharomyces_paradoxus_chr_07	821482	550.42	C	A	52	28	24	0.461538	Heterozygous	c.2159G>T	p.Gly720Val	YGR178C	PBP1	MODERATE	missense_variant
2400	3A	S516N710	Saccharomyces_cerevisiae_chr_11	393743	393.071	GTT	GT	39	21	18	0.461538	Heterozygous	c.27delT	p.Leu10fs	YKL023W	YKL023W	HIGH	frameshift_variant
2400	3C	S516N716	Saccharomyces_cerevisiae_chr_15	362928	742.66	A	T	65	35	30	0.461538	Heterozygous	c.1517A>T	p.Glu506Val	YOR017W	PET127	MODERATE	missense_variant
2400	2A	S516N723	Saccharomyces_cerevisiae_chr_15	62168	280.408	A	G	26	14	12	0.461538	Heterozygous	c.3183T>C	p.His1061His	YOL138C	RTC1	LOW	synonymous_variant
2400	2A	S516N723	Saccharomyces_paradoxus_chr_08	269312	274.845	G	T	26	14	12	0.461538	Heterozygous	c.506C>A	p.Ser169Tyr	YHR090C	YNG2	MODERATE	missense_variant
2400	2A	S516N726	Saccharomyces_cerevisiae_chr_07	1080733	1161.68	T	C	104	56	48	0.461538	Heterozygous	c.-4920A>G		YGR289C	MAL11	MODIFIER	upstream_gene_variant
2400	4A	S518N710	Saccharomyces_cerevisiae_chr_04	1039328	280.408	A	G	26	14	12	0.461538	Heterozygous	c.182T>C	p.Leu61Pro	YDR289C	RTT103	MODERATE	missense_variant
2400	4A	S518N710	Saccharomyces_cerevisiae_chr_13	786456	425.15	C	G	39	21	18	0.461538	Heterozygous	c.2428G>C	p.Val810Leu	YMR259C	TRM732	MODERATE	missense_variant
2400	4A	S518N710	Saccharomyces_cerevisiae_chr_04	244257	261.253	C	T	26	14	12	0.461538	Heterozygous	c.1706C>T	p.Ala569Val	YDL122W	UBP1	MODERATE	missense_variant
2400	1B	S520N701	Saccharomyces_cerevisiae_chr_01	39503	1463.04	TAAAAAAAT	TAAAAAAAAT	130	65	60	0.461538	Heterozygous	c.252dupA	p.Tyr85fs	YAL056W	GPB2	HIGH	frameshift_variant
2400	4A	S520N705	Saccharomyces_cerevisiae_chr_13	716423	847.167	GAAAAAAAAT	GAAAAAAAT	78	42	36	0.461538	Heterozygous	c.-986delT		YMR221C	FMP42	MODIFIER	upstream_gene_variant
2400	5B	S520N706	Saccharomyces_paradoxus_chr_07	672640	731.223	A	G	65	35	30	0.461538	Heterozygous	c.804T>C	p.Pro268Pro	YGR098C	ESP1	LOW	synonymous_variant
2400	5A	S520N708	Saccharomyces_paradoxus_chr_07	657136	432.933	A	T	39	21	18	0.461538	Heterozygous	c.741A>T	p.Gln247His	YGR093W	DRN1	MODERATE	missense_variant
2400	3A	S521N706	Saccharomyces_cerevisiae_chr_12	89903	260.452	G	T	26	14	12	0.461538	Heterozygous	c.1281G>T	p.Glu427Asp	YLL026W	HSP104	MODERATE	missense_variant
2400	1B	S521N712	Saccharomyces_cerevisiae_chr_11	347671	264.511	G	T	26	14	12	0.461538	Heterozygous	c.1466C>A	p.Ser489*	YKL048C	ELM1	HIGH	stop_gained
2400	1D	S522N703	Saccharomyces_paradoxus_chr_09	195935	371.593	CAATTGTTGAAAATTGTTGAAAATTGTTGAAA	CAATTGTTGAAAATTGTTGAAAATTGTTGAAAATTGTTGAAA	39	21	18	0.461538	Heterozygous	c.-2530_-2529insTTTCAACAAT		YIL091C	UTP25	MODIFIER	upstream_gene_variant
2400	4D	S515N703	Saccharomyces_cerevisiae_chr_15	86849	1870.64	ATTTTTTTC	ATTTTTTC	167	89	77	0.461078	Heterozygous	c.-3936delA		YOL126C	MDH2	MODIFIER	upstream_gene_variant
5000	4A	N716S522	Saccharomyces_cerevisiae_chr_07	229846	1660.74	ATTTTTTTTTC	ATTTTTTTTC	141	72	65	0.460993	heterozygote	c.-4282delA	0	YGL150C	INO80	MODIFIER	upstream_gene_variant
5000	3C	N729S513	Saccharomyces_paradoxus_chr_04	498520	4981.14	C	A	410	221	189	0.460976	heterozygote	c.912G>T	p.Glu304Asp	YDR027C	VPS54	MODERATE	missense_variant
2400	4A	S505N716	Saccharomyces_cerevisiae_chr_12	385581	1330.09	T	C	115	62	53	0.46087	Heterozygous	c.48T>C	p.Asn16Asn	YLR119W	SRN2	LOW	synonymous_variant
2400	2A	S516N726	Saccharomyces_paradoxus_chr_14	609886	1353.65	A	G	115	62	53	0.46087	Heterozygous	c.941T>C	p.Val314Ala	YNL007C	SIS1	MODERATE	missense_variant
5000	5B	N724S517	Saccharomyces_paradoxus_chr_07	228357	1183.35	G	A	102	55	47	0.460784	heterozygote	c.-4420C>T	0	YGL150C	INO80	MODIFIER	upstream_gene_variant
2400	3A	S503N726	Saccharomyces_paradoxus_chr_13	216285	1170.82	TAAAAAAAAAG	TAAAAAAAAG	102	53	47	0.460784	Heterozygous	c.-2960delA		YML024W	RPS17A	MODIFIER	upstream_gene_variant
2400	5A	S507N721	Saccharomyces_cerevisiae_chr_16	242459	1137.9	G	T	102	55	47	0.460784	Heterozygous	c.242C>A	p.Pro81His	YPL163C	SVS1	MODERATE	missense_variant
2400	1B	S520N701	Saccharomyces_cerevisiae_chr_14	743507	2197.62	G	T	191	103	88	0.460733	Heterozygous	c.34C>A	p.His12Asn	YNR061C	YNR061C	MODERATE	missense_variant
5000	2B	N722S521	Saccharomyces_paradoxus_chr_16	551283	1030.5	C	T	89	48	41	0.460674	heterozygote	c.1669C>T	p.Pro557Ser	YPR008W	HAA1	MODERATE	missense_variant
5000	3A	N723S522	Saccharomyces_cerevisiae_chr_11	438685	991.726	CTTTTTTTTTC	CTTTTTTTTC	89	47	41	0.460674	heterozygote	c.-3817delA	0	YKL005C	BYE1	MODIFIER	upstream_gene_variant
5000	5B	N724S517	Saccharomyces_paradoxus_chr_13	363980	1035.69	C	A	89	48	41	0.460674	heterozygote	c.2314G>T	p.Gly772Cys	YMR053C	STB2	MODERATE	missense_variant
2400	2A	S510N724	Saccharomyces_cerevisiae_chr_13	262725	999.536	CAAAAAAAAG	CAAAAAAAG	89	47	41	0.460674	Heterozygous	c.-4317delT		YML006C	GIS4	MODIFIER	upstream_gene_variant
2400	3B	S515N707	Saccharomyces_paradoxus_chr_14	576671	889.197	ATTTTTTTTC	ATTTTTTTC	89	46	41	0.460674	Heterozygous	c.-185delA		YNL025C	SSN8	MODIFIER	upstream_gene_variant
2400	1B	S520N701	Saccharomyces_cerevisiae_chr_14	490322	988.15	ACCCCCCA	ACCCCCA	89	47	41	0.460674	Heterozygous	c.12delC	p.Thr5fs	YNL072W	RNH201	HIGH	frameshift_variant
5000	1C	N716S518	Saccharomyces_cerevisiae_chr_10	266025	878.138	G	T	76	41	35	0.460526	heterozygote	c.100G>T	p.Ala34Ser	YJL089W	SIP4	MODERATE	missense_variant
5000	5A	N723S520	Saccharomyces_paradoxus_chr_07	369905	871.47	C	A	76	41	35	0.460526	heterozygote	c.41C>A	p.Pro14His	YGL071W	AFT1	MODERATE	missense_variant
5000	1C	N723S521	Saccharomyces_paradoxus_chr_11	23904	872.95	C	T	76	41	35	0.460526	heterozygote	c.534G>A	p.Leu178Leu	YKL218C	SRY1	LOW	synonymous_variant
2400	1A	S503N721	Saccharomyces_paradoxus_chr_15	932949	855.528	G	T	76	41	35	0.460526	Heterozygous	c.154G>T	p.Gly52*	YOR337W	TEA1	HIGH	stop_gained
2400	5A	S506N720	Saccharomyces_cerevisiae_chr_11	324957	853.574	A	G	76	41	35	0.460526	Heterozygous	c.1730A>G	p.Asp577Gly	YKL062W	MSN4	MODERATE	missense_variant
2400	2A	S516N726	Saccharomyces_cerevisiae_chr_04	1499346	807.306	CTTTTTTTTTG	CTTTTTTTTG	76	37	35	0.460526	Heterozygous	c.-2807delA		YDR529C	QCR7	MODIFIER	upstream_gene_variant
5000	3C	N729S513	Saccharomyces_cerevisiae_chr_12	419010	5667.68	C	A	467	252	215	0.460385	heterozygote	c.574C>A	p.Leu192Ile	YLR138W	NHA1	MODERATE	missense_variant
5000	1C	N716S520	Saccharomyces_paradoxus_chr_14	113090	727.903	C	T	63	34	29	0.460317	heterozygote	c.2536C>T	p.Pro846Ser	YNL278W	CAF120	MODERATE	missense_variant
5000	3A	N720S522	Saccharomyces_cerevisiae_chr_14	660969	717.938	C	A	63	34	29	0.460317	heterozygote	c.406G>T	p.Asp136Tyr	YNR016C	ACC1	MODERATE	missense_variant
5000	4A	N721S513	Saccharomyces_paradoxus_chr_03	219344	699.622	GC	TT	63	34	29	0.460317	heterozygote	c.-1484_-1483delGCinsTT	0	YCR036W	RBK1	MODIFIER	upstream_gene_variant
5000	1B	N722S510	Saccharomyces_cerevisiae_chr_16	233687	722.552	C	T	63	34	29	0.460317	heterozygote	c.3421G>A	p.Gly1141Arg	YPL167C	REV3	MODERATE	missense_variant
5000	1C	N722S518	Saccharomyces_paradoxus_chr_03	126636	689.243	A	T	63	34	29	0.460317	heterozygote	c.-60T>A	0	YCL012C	YCL012C	MODIFIER	upstream_gene_variant
5000	3A	N723S522	Saccharomyces_paradoxus_chr_13	625157	716.703	TGAAGAAGAAGAAGAAA	TGAAGAAGAAGAAA	63	34	29	0.460317	heterozygote	c.757_759delGAA	p.Glu253del	YMR186W	HSC82	MODERATE	conservative_inframe_deletion
5000	3A	N724S516	Saccharomyces_cerevisiae_chr_16	104905	601.455	ATTTTTTTA	ATTTTTTA	63	34	29	0.460317	heterozygote	c.-4049delA	0	YPL238C	#N/A	MODIFIER	upstream_gene_variant
5000	5B	N724S517	Saccharomyces_paradoxus_chr_13	375122	720.552	GAA	GA	63	33	29	0.460317	heterozygote	c.775delT	p.Phe259fs	YMR060C	SAM37	HIGH	frameshift_variant
5000	2C	N726S520	Saccharomyces_cerevisiae_chr_05	75074	722.072	G	A	63	34	29	0.460317	heterozygote	c.1304G>A	p.Cys435Tyr	YEL042W	GDA1	MODERATE	missense_variant
5000	4C	N727S517	Saccharomyces_cerevisiae_chr_04	1297319	723.901	G	T	63	34	29	0.460317	heterozygote	c.843C>A	p.Tyr281*	YDR415C	YDR415C	HIGH	stop_gained
5000	5B	N727S521	Saccharomyces_cerevisiae_chr_04	1027301	708.783	CAAAAAAAAT	CAAAAAAAAAT	63	33	29	0.460317	heterozygote	c.2740_2741insT	p.Glu917fs	YDR283C	GCN2	HIGH	frameshift_variant
5000	5B	N728S517	Saccharomyces_paradoxus_chr_14	454838	719.13	C	A	63	34	29	0.460317	heterozygote	c.573C>A	p.Ile191Ile	YNL092W	YNL092W	LOW	synonymous_variant
2400	4C	S502N720	Saccharomyces_cerevisiae_chr_15	1033056	713.662	G	T	63	34	29	0.460317	Heterozygous	c.1127C>A	p.Pro376His	YOR371C	GPB1	MODERATE	missense_variant
2400	1A	S503N724	Saccharomyces_cerevisiae_chr_06	117290	554.126	G	A	63	34	29	0.460317	Heterozygous	c.-304G>A	p.Thr382Thr	YFL009W	CDC4	LOW	synonymous_variant
2400	1D	S508N726	Saccharomyces_paradoxus_chr_06	217780	1433.04	GTTTTTTTA	GTTTTTTTTA	126	64	58	0.460317	Heterozygous	c.-275_-274insA		YFR024C-A	LSB3	MODIFIER	upstream_gene_variant
2400	2C	S510N721	Saccharomyces_cerevisiae_chr_04	367486	690.199	G	A	63	34	29	0.460317	Heterozygous	c.726C>T	p.Ala242Ala	YDL048C	STP4	LOW	synonymous_variant
2400	2A	S513N722	Saccharomyces_paradoxus_chr_02	659971	646.914	GTTTTTA	GTTTTA	63	34	29	0.460317	Heterozygous	c.-2014delA		YBR208C	DUR1,2	MODIFIER	upstream_gene_variant
2400	4A	S516N703	Saccharomyces_paradoxus_chr_13	87498	710.773	A	G	63	34	29	0.460317	Heterozygous	c.-3221T>C		YML097C	VPS9	MODIFIER	upstream_gene_variant
2400	2A	S516N726	Saccharomyces_cerevisiae_chr_02	14876	1472.71	G	A	126	68	58	0.460317	Heterozygous	c.2821C>T	p.His941Tyr	YBL105C	PKC1	MODERATE	missense_variant
2400	3B	S518N701	Saccharomyces_cerevisiae_chr_15	237086	696.871	C	A	63	34	29	0.460317	Heterozygous	c.2147C>A	p.Pro716His	YOL051W	GAL11	MODERATE	missense_variant
2400	5B	S520N706	Saccharomyces_paradoxus_chr_14	686290	687.549	A	T	63	34	29	0.460317	Heterozygous	c.-1292T>A		YNR035C	ARC35	MODIFIER	upstream_gene_variant
5000	5A	N716S521	Saccharomyces_paradoxus_chr_04	848560	542.067	TAAAAAAAAAG	TAAAAAAAAG	50	27	23	0.46	heterozygote	c.-461delT	0	YDR207C	UME6	MODIFIER	upstream_gene_variant
5000	2B	N718S513	Saccharomyces_cerevisiae_chr_07	35631	561.304	T	C	50	27	23	0.46	heterozygote	c.-3995A>G	0	YGL251C	HFM1	MODIFIER	upstream_gene_variant
5000	2C	N719S513	Saccharomyces_paradoxus_chr_16	802446	547.739	ATTTTTTTTTC	ATTTTTTTTC	50	26	23	0.46	heterozygote	c.-4761delA	0	YPR145C-A	YPR145C-A	MODIFIER	upstream_gene_variant
5000	3A	N719S516	Saccharomyces_paradoxus_chr_15	867232	557.624	G	T	50	27	23	0.46	heterozygote	c.-201C>A	0	YOR304C-A	BIL1	MODIFIER	upstream_gene_variant
5000	4A	N719S517	Saccharomyces_paradoxus_chr_02	39627	555.63	TAAAAAAAAT	TAAAAAAAT	50	27	23	0.46	heterozygote	c.642delT	p.Tyr217fs	YBL106C	SRO77	HIGH	frameshift_variant
5000	5A	N721S515	Saccharomyces_cerevisiae_chr_11	617185	559.874	A	C	50	27	23	0.46	heterozygote	c.1456A>C	p.Thr486Pro	YKR093W	PTR2	MODERATE	missense_variant
5000	5B	N721S516	Saccharomyces_paradoxus_chr_03	192254	561.762	C	T	50	27	23	0.46	heterozygote	c.1675G>A	p.Gly559Arg	YCR026C	NPP1	MODERATE	missense_variant
5000	3C	N721S522	Saccharomyces_paradoxus_chr_09	150023	531.145	GAAAAAAAAAT	GAAAAAAAAT	50	27	23	0.46	heterozygote	c.-103delA	0	YIL110W	HPM1	MODIFIER	upstream_gene_variant
5000	2B	N722S521	Saccharomyces_cerevisiae_chr_08	191176	558.818	C	A	50	27	23	0.46	heterozygote	c.634C>A	p.His212Asn	YHR042W	NCP1	MODERATE	missense_variant
5000	1A	N723S513	Saccharomyces_paradoxus_chr_15	730089	563.223	G	C	50	27	23	0.46	heterozygote	c.2317C>G	p.His773Asp	YOR219C	STE13	MODERATE	missense_variant
5000	5A	N723S520	Saccharomyces_cerevisiae_chr_15	674099	559.016	TAAAAAAAAAT	TAAAAAAAAT	50	27	23	0.46	heterozygote	c.-3867delT	0	YOR178C	GAC1	MODIFIER	upstream_gene_variant
5000	5A	N723S520	Saccharomyces_cerevisiae_chr_07	990759	559.283	CTTTTTTTC	CTTTTTTC	50	27	23	0.46	heterozygote	c.-4873delT	0	YGR251W	NOP19	MODIFIER	upstream_gene_variant
5000	5A	N723S520	Saccharomyces_paradoxus_chr_03	205984	565.531	GAAAAAAAT	GAAAAAAT	50	27	23	0.46	heterozygote	c.-2054delT	0	YCR030C	SYP1	MODIFIER	upstream_gene_variant
5000	3A	N724S516	Saccharomyces_cerevisiae_chr_04	1166609	555.849	GTTTTTTTA	GTTTTTTTTA	50	26	23	0.46	heterozygote	c.-4168_-4167insA	0	YDR344C	#N/A	MODIFIER	upstream_gene_variant
5000	5B	N724S517	Saccharomyces_cerevisiae_chr_12	526206	557.624	G	T	50	27	23	0.46	heterozygote	c.1342G>T	p.Gly448Cys	YLR187W	SKG3	MODERATE	missense_variant
5000	5A	N724S518	Saccharomyces_cerevisiae_chr_05	492351	560.985	C	A	50	27	23	0.46	heterozygote	c.-1773G>T	0	YER158C	YER158C	MODIFIER	upstream_gene_variant
5000	2C	N726S513	Saccharomyces_cerevisiae_chr_02	425340	560.3	C	A	50	27	23	0.46	heterozygote	c.427G>T	p.Glu143*	YBR088C	POL30	HIGH	stop_gained
5000	2B	N726S521	Saccharomyces_paradoxus_chr_15	304821	560.367	A	C	50	27	23	0.46	heterozygote	c.1954T>G	p.Leu652Val	YOL006C	TOP1	MODERATE	missense_variant
5000	1C	N727S522	Saccharomyces_paradoxus_chr_05	387185	567.994	C	T	50	27	23	0.46	heterozygote	c.2575G>A	p.Gly859Ser	YER114C	BOI2	MODERATE	missense_variant
5000	1C	N727S522	Saccharomyces_paradoxus_chr_02	576119	563.589	T	A	50	27	23	0.46	heterozygote	c.34T>A	p.Phe12Ile	YBR163W	EXO5	MODERATE	missense_variant
5000	1C	N727S522	Saccharomyces_cerevisiae_chr_04	1118410	547.607	G	T	50	27	23	0.46	heterozygote	c.1285G>T	p.Ala429Ser	YDR325W	YCG1	MODERATE	missense_variant
5000	1C	N727S522	Saccharomyces_paradoxus_chr_08	359947	536.62	ATTTTTTTG	ATTTTTTG	50	27	23	0.46	heterozygote	c.217delA	p.Ile75fs	YHR135C	YCK1	HIGH	frameshift_variant
5000	5B	N728S513	Saccharomyces_paradoxus_chr_07	804096	541.385	C	A	50	27	23	0.46	heterozygote	c.525G>T	p.Leu175Leu	YGR168C	YGR168C	LOW	synonymous_variant
5000	4A	N728S522	Saccharomyces_cerevisiae_chr_08	401174	557.258	C	T	50	27	23	0.46	heterozygote	c.-4515G>A	0	YHR149C	SKG6	MODIFIER	upstream_gene_variant
5000	2A	N729S506	Saccharomyces_paradoxus_chr_11	690498	202.96	TGG	TG	50	27	23	0.46	heterozygote	c.*4892delG	0	YKR106W	GEX2	MODIFIER	downstream_gene_variant
2400	3D	S503N720	Saccharomyces_cerevisiae_chr_13	354901	468.523	CTTTTTTTTTA	CTTTTTTTTA	50	26	23	0.46	Heterozygous	c.-2937delA		YMR041C	ARA2	MODIFIER	upstream_gene_variant
2400	1D	S505N724	Saccharomyces_cerevisiae_chr_08	222774	550.218	C	G	50	27	23	0.46	Heterozygous	c.-4940G>C		YHR056C	RSC30	MODIFIER	upstream_gene_variant
2400	1B	S505N728	Saccharomyces_cerevisiae_chr_10	567615	559.117	TGGGGGA	TGGGGA	50	27	23	0.46	Heterozygous	c.-176delC		YJR067C	YAE1	MODIFIER	upstream_gene_variant
2400	1B	S507N722	Saccharomyces_paradoxus_chr_12	306005	534.227	G	T	50	27	23	0.46	Heterozygous	c.-5C>A		YLR087C	CSF1	MODIFIER	upstream_gene_variant
2400	1D	S513N711	Saccharomyces_cerevisiae_chr_02	464259	541.185	A	T	50	27	23	0.46	Heterozygous	c.1512T>A	p.Ala504Ala	YBR112C	CYC8	LOW	synonymous_variant
2400	4D	S515N703	Saccharomyces_cerevisiae_chr_02	238273	493.329	ATTTTTTTTC	ATTTTTTTC	50	26	23	0.46	Heterozygous	c.-2489delA		YBL003C	HTA2	MODIFIER	upstream_gene_variant
2400	1B	S516N702	Saccharomyces_cerevisiae_chr_05	420552	558.082	G	A	50	27	23	0.46	Heterozygous	c.3272G>A	p.Ser1091Asn	YER129W	SAK1	MODERATE	missense_variant
2400	3C	S516N716	Saccharomyces_paradoxus_chr_02	378966	548.531	C	T	50	27	23	0.46	Heterozygous	c.978G>A	p.Gly326Gly	YBR065C	ECM2	LOW	synonymous_variant
2400	5B	S520N706	Saccharomyces_paradoxus_chr_11	266564	531.087	C	T	50	27	23	0.46	Heterozygous	c.3354C>T	p.Tyr1118Tyr	YKL101W	HSL1	LOW	synonymous_variant
2400	2A	S521N707	Saccharomyces_cerevisiae_chr_10	197467	544.14	A	T	50	27	23	0.46	Heterozygous	c.-2594T>A		YJL116C	NCA3	MODIFIER	upstream_gene_variant
2400	3B	S517N704	Saccharomyces_paradoxus_chr_10	512291	1551.53	TAAAAAAAAC	TAAAAAAAC	137	72	63	0.459854	Heterozygous	c.-3078delT		YJR045C	SSC1	MODIFIER	upstream_gene_variant
2400	3B	S517N704	Saccharomyces_cerevisiae_chr_15	410630	929.506	CAAAAAAAG	CAAAAAAG	87	46	40	0.45977	Heterozygous	c.-1848delT		YOR041C	YOR041C	MODIFIER	upstream_gene_variant
5000	4C	N729S520	Saccharomyces_cerevisiae_chr_13	416151	1403.63	CTTTTTTTTC	CTTTTTTTC	124	65	57	0.459677	heterozygote	c.-4894delA	0	YMR071C	TVP18	MODIFIER	upstream_gene_variant
5000	5B	N729S522	Saccharomyces_paradoxus_chr_06	101473	1463.31	G	A	124	67	57	0.459677	heterozygote	c.830C>T	p.Thr277Met	YFL027C	GYP8	MODERATE	missense_variant
5000	3C	N729S513	Saccharomyces_cerevisiae_chr_12	189717	5828.06	ATTTTTTC	ATTTTTC	483	260	222	0.459627	heterozygote	c.3559delA	p.Lys1188fs	YLR024C	UBR2	HIGH	frameshift_variant
2400	5C	S513N716	Saccharomyces_cerevisiae_chr_10	203989	1558.88	GT	AC	161	86	74	0.459627	Heterozygous	c.-1316_-1315delGTinsAC		YJL112W	MDV1	MODIFIER	upstream_gene_variant
5000	4A	N716S515	Saccharomyces_paradoxus_chr_05	170270	835.315	G	T	74	40	34	0.459459	heterozygote	c.-673C>A	0	YER008C	SEC3	MODIFIER	upstream_gene_variant
5000	1C	N716S517	Saccharomyces_cerevisiae_chr_16	825942	841.924	CAAAAAAAT	CAAAAAAT	74	40	34	0.459459	heterozygote	c.611delT	p.Leu206fs	YPR147C	YPR147C	HIGH	frameshift_variant
5000	5A	N716S521	Saccharomyces_cerevisiae_chr_09	42165	413.813	CTTTTTTTTG	CTTTTTTTG	37	15	17	0.459459	heterozygote	c.349delT	p.Trp117fs	YIL159W	BNR1	HIGH	frameshift_variant
5000	5A	N716S521	Saccharomyces_paradoxus_chr_10	82037	363.91	TGGGGGT	TGGGGGGT	37	20	17	0.459459	heterozygote	c.361_362insC	p.Ile123fs	YJL187C	SWE1	HIGH	frameshift_variant
5000	1A	N718S516	Saccharomyces_paradoxus_chr_11	373961	400.797	TAAAAAAAAT	TAAAAAAAT	37	20	17	0.459459	heterozygote	c.-471delA	0	YKL042W	SPC42	MODIFIER	upstream_gene_variant
5000	2B	N718S517	Saccharomyces_paradoxus_chr_10	133725	403.835	A	C	37	20	17	0.459459	heterozygote	c.638T>G	p.Ile213Ser	YJL155C	FBP26	MODERATE	missense_variant
5000	5A	N718S522	Saccharomyces_paradoxus_chr_12	270905	836.42	G	T	74	39	34	0.459459	heterozygote	c.1743G>T	p.Glu581Asp	YLR072W	LAM6	MODERATE	missense_variant
5000	2C	N719S513	Saccharomyces_cerevisiae_chr_04	995248	399.771	CTT	CT	37	20	17	0.459459	heterozygote	c.285delA	p.Arg96fs	YDR263C	DIN7	HIGH	frameshift_variant
5000	2B	N719S522	Saccharomyces_cerevisiae_chr_14	664103	815.119	CAAAAAAAAG	CAAAAAAAG	74	40	34	0.459459	heterozygote	c.-2737delT	0	YNR016C	ACC1	MODIFIER	upstream_gene_variant
5000	2B	N719S522	Saccharomyces_paradoxus_chr_13	198168	392.774	A	T	37	20	17	0.459459	heterozygote	c.672T>A	p.Ser224Ser	YML037C	YML037C	LOW	synonymous_variant
5000	2B	N719S522	Saccharomyces_cerevisiae_chr_14	572878	252.909	G	A	37	20	17	0.459459	heterozygote	c.-3187C>T	0	YNL035C	YNL035C	MODIFIER	upstream_gene_variant
5000	5B	N720S517	Saccharomyces_paradoxus_chr_02	568025	410.825	A	G	37	20	17	0.459459	heterozygote	c.1206A>G	p.Gly402Gly	YBR158W	AMN1	LOW	synonymous_variant
5000	5B	N720S517	Saccharomyces_paradoxus_chr_04	1452071	401.727	G	A	37	20	17	0.459459	heterozygote	c.976G>A	p.Ala326Thr	YDR527W	RBA50	MODERATE	missense_variant
5000	3A	N720S522	Saccharomyces_cerevisiae_chr_08	414076	400.562	ATTTTTTTG	ATTTTTTG	37	20	17	0.459459	heterozygote	c.3097delA	p.Ile1035fs	YHR158C	KEL1	HIGH	frameshift_variant
5000	3A	N720S522	Saccharomyces_paradoxus_chr_07	705114	408.631	T	A	37	20	17	0.459459	heterozygote	c.4269T>A	p.Asn1423Lys	YGR116W	SPT6	MODERATE	missense_variant
5000	5B	N721S516	Saccharomyces_paradoxus_chr_04	385305	393.764	G	A	37	20	17	0.459459	heterozygote	c.3162C>T	p.Ser1054Ser	YDL037C	BSC1	LOW	synonymous_variant
5000	2C	N721S521	Saccharomyces_paradoxus_chr_10	170794	405.798	C	A	37	20	17	0.459459	heterozygote	c.5215G>T	p.Gly1739Cys	YJL130C	URA2	MODERATE	missense_variant
5000	1D	N722S508	Saccharomyces_paradoxus_chr_11	542678	410.648	G	T	37	20	17	0.459459	heterozygote	c.503C>A	p.Ala168Glu	YKR043C	SHB17	MODERATE	missense_variant
5000	5A	N722S513	Saccharomyces_cerevisiae_chr_15	255288	857.108	A	G	74	40	34	0.459459	heterozygote	c.-2642T>C	0	YOL041C	NOP12	MODIFIER	upstream_gene_variant
5000	2B	N722S521	Saccharomyces_paradoxus_chr_03	244490	856.844	G	A	74	40	34	0.459459	heterozygote	c.243G>A	p.Lys81Lys	YCR053W	THR4	LOW	synonymous_variant
5000	2D	N723S510	Saccharomyces_cerevisiae_chr_02	450373	406.767	A	T	37	20	17	0.459459	heterozygote	c.707A>T	p.Glu236Val	YBR104W	YMC2	MODERATE	missense_variant
5000	2D	N723S510	Saccharomyces_paradoxus_chr_05	303291	382.36	C	T	37	20	17	0.459459	heterozygote	c.-315C>T	0	YER074W-A	YOS1	MODIFIER	upstream_gene_variant
5000	5A	N723S520	Saccharomyces_cerevisiae_chr_02	589325	842.123	T	G	74	40	34	0.459459	heterozygote	c.-3163A>C	0	YBR177C	EHT1	MODIFIER	upstream_gene_variant
5000	1C	N723S521	Saccharomyces_cerevisiae_chr_15	175881	406.668	C	A	37	20	17	0.459459	heterozygote	c.4812C>A	p.Phe1604Leu	YOL081W	IRA2	MODERATE	missense_variant
5000	5A	N727S513	Saccharomyces_cerevisiae_chr_11	666661	335.055	TGTGGTGT	TGTGT	37	19	17	0.459459	heterozygote	c.*3376_*3378delGTG	0	YKR106W	GEX2	MODIFIER	downstream_gene_variant
5000	5A	N727S513	Saccharomyces_paradoxus_chr_13	570516	398.716	C	T	37	20	17	0.459459	heterozygote	c.1626G>A	p.Arg542Arg	YMR163C	INP2	LOW	synonymous_variant
5000	1C	N727S520	Saccharomyces_cerevisiae_chr_13	532469	405.596	C	A	37	20	17	0.459459	heterozygote	c.351C>A	p.Phe117Leu	YMR130W	YMR130W	MODERATE	missense_variant
5000	5B	N728S513	Saccharomyces_paradoxus_chr_10	319109	384.79	C	A	37	20	17	0.459459	heterozygote	c.1990C>A	p.Arg664Ser	YJL061W	NUP82	MODERATE	missense_variant
5000	5B	N729S522	Saccharomyces_paradoxus_chr_12	271268	1301.82	A	G	111	60	51	0.459459	heterozygote	c.2106A>G	p.Ter702Ter	YLR072W	LAM6	LOW	splice_region_variant&stop_retained_variant
2400	5B	S503N716	Saccharomyces_paradoxus_chr_01	202971	400.733	G	A	37	20	17	0.459459	Heterozygous	c.4968G>A	p.Lys1656Lys	YAR050W	FLO1	LOW	synonymous_variant
2400	3D	S503N720	Saccharomyces_cerevisiae_chr_12	892960	791.425	GAAAAAAAAAT	GAAAAAAAAT	74	38	34	0.459459	Heterozygous	c.-69delT		YLR384C	IKI3	MODIFIER	upstream_gene_variant
2400	1A	S503N724	Saccharomyces_cerevisiae_chr_13	708999	618.164	C	A	74	40	34	0.459459	Heterozygous	c.-4280delA	p.Leu623Met	YMR219W	ESC1	MODERATE	missense_variant
2400	4B	S504N724	Saccharomyces_cerevisiae_chr_04	1203460	406.845	C	A	37	20	17	0.459459	Heterozygous	c.751G>T	p.Ala251Ser	YDR364C	CDC40	MODERATE	missense_variant
2400	4A	S504N728	Saccharomyces_paradoxus_chr_14	573092	768.254	ATTTTTTTC	ATTTTTTTTC	74	37	34	0.459459	Heterozygous	c.-2880_-2879insA		YNL029C	KTR5	MODIFIER	upstream_gene_variant
2400	1A	S505N721	Saccharomyces_paradoxus_chr_01	63290	831.206	T	C	74	40	34	0.459459	Heterozygous	c.1401T>C	p.Ala467Ala	YAL038W	CDC19	LOW	synonymous_variant
2400	1A	S505N721	Saccharomyces_cerevisiae_chr_11	46509	808.798	CAAAAAAAAT	CAAAAAAAT	74	40	34	0.459459	Heterozygous	c.-222delT	0	YKL209C	STE6	MODIFIER	upstream_gene_variant
2400	2C	S506N716	Saccharomyces_paradoxus_chr_15	123442	742.952	TAAAAAAAG	TAAAAAAG	74	40	34	0.459459	Heterozygous	c.-2216delT		YOL098C	SDD3	MODIFIER	upstream_gene_variant
2400	5A	S506N720	Saccharomyces_paradoxus_chr_13	159335	1241.72	G	T	111	60	51	0.459459	Heterozygous	c.3879C>A	p.Asn1293Lys	YML059C	NTE1	MODERATE	missense_variant
2400	4D	S513N702	Saccharomyces_paradoxus_chr_12	142031	780.81	GTTTTTTTTTC	GTTTTTTTTTTC	74	36	34	0.459459	Heterozygous	c.190dupT	p.Ser64fs	YLL002W	RTT109	HIGH	frameshift_variant
2400	2C	S513N703	Saccharomyces_paradoxus_chr_15	664547	403.76	TAAAAAAAAAAT	TAAAAAAAAAT	37	15	17	0.459459	Heterozygous	c.-2789delT		YOR182C	RPS30B	MODIFIER	upstream_gene_variant
2400	3A	S513N704	Saccharomyces_cerevisiae_chr_05	303657	401.911	ATTTTTTTTTG	ATTTTTTTTG	37	16	17	0.459459	Heterozygous	c.-1339delA	0	YER071C	TDA2	MODIFIER	upstream_gene_variant
2400	1A	S516N707	Saccharomyces_cerevisiae_chr_08	530915	371.291	GTTTTTTTC	GTTTTTTC	37	20	17	0.459459	Heterozygous	c.*2303delT		YHR211W	FLO5	MODIFIER	downstream_gene_variant
2400	1A	S516N707	Saccharomyces_paradoxus_chr_04	496005	386.748	GTTTTTTG	GTTTTTG	37	20	17	0.459459	Heterozygous	c.381delA	p.Asn129fs	YDR026C	NSI1	HIGH	frameshift_variant
2400	3A	S516N710	Saccharomyces_paradoxus_chr_13	828771	388.866	ATTTTTTTC	ATTTTTTC	37	20	17	0.459459	Heterozygous	c.416delA	p.Asn141fs	YMR283C	RIT1	HIGH	frameshift_variant
2400	3A	S516N710	Saccharomyces_cerevisiae_chr_01	175166	365.478	C	T	37	20	17	0.459459	Heterozygous	c.169C>T	p.Leu57Phe	YAR019W-A	YAR019W-A	MODERATE	missense_variant
2400	2A	S516N723	Saccharomyces_paradoxus_chr_14	621466	348.676	C	A	37	20	17	0.459459	Heterozygous	c.938G>T	p.Gly313Val	YNR001C	CIT1	MODERATE	missense_variant
2400	3A	S518N712	Saccharomyces_paradoxus_chr_13	316673	390.811	G	A	37	20	17	0.459459	Heterozygous	c.-2826C>T		YMR021C	MAC1	MODIFIER	upstream_gene_variant
2400	5B	S520N704	Saccharomyces_paradoxus_chr_12	228298	835.845	C	A	74	40	34	0.459459	Heterozygous	c.-3900G>T		YLR044C	PDC1	MODIFIER	upstream_gene_variant
2400	4D	S520N711	Saccharomyces_paradoxus_chr_11	299420	376.794	GAAAAAAAAT	GAAAAAAAT	37	20	17	0.459459	Heterozygous	c.1delA	p.Met1fs	YKL080W	VMA5	HIGH	frameshift_variant&start_lost
2400	1B	S521N712	Saccharomyces_cerevisiae_chr_16	836218	386.072	G	T	37	20	17	0.459459	Heterozygous	c.1196C>A	p.Ser399Tyr	YPR155C	NCA2	MODERATE	missense_variant
2400	3D	S502N718	Saccharomyces_cerevisiae_chr_13	214672	1564.7	G	T	135	73	62	0.459259	Heterozygous	c.484G>T	p.Ala162Ser	YML031W	NDC1	MODERATE	missense_variant
2400	4A	S502N724	Saccharomyces_paradoxus_chr_02	241625	1560.14	C	T	135	73	62	0.459259	Heterozygous	c.-4600G>A		YBL007C	SLA1	MODIFIER	upstream_gene_variant
5000	1A	N726S517	Saccharomyces_paradoxus_chr_02	279369	1134.51	CTTTTTC	CTTTTC	98	52	45	0.459184	heterozygote	c.-4794delA	0	YBR012C	#N/A	MODIFIER	upstream_gene_variant
2400	1A	S503N721	Saccharomyces_cerevisiae_chr_04	884451	1138.2	A	T	98	53	45	0.459184	Heterozygous	c.-524T>A	0	YDR210C-D	YDR210C-D	MODIFIER	upstream_gene_variant
2400	3B	S506N723	Saccharomyces_paradoxus_chr_11	677984	1079.73	TAAAAAAT	TAAAAAT	98	53	45	0.459184	Heterozygous	c.2669delA	p.Asn890fs	YKR103W	NFT1	HIGH	frameshift_variant
5000	5A	N718S522	Saccharomyces_cerevisiae_chr_14	250786	689.571	T	C	61	33	28	0.459016	heterozygote	c.-3682A>G	0	YNL213C	RRG9	MODIFIER	upstream_gene_variant
5000	3A	N719S516	Saccharomyces_cerevisiae_chr_08	530414	606.806	C	A	61	33	28	0.459016	heterozygote	c.*1795C>A	0	YHR211W	FLO5	MODIFIER	downstream_gene_variant
5000	3A	N719S516	Saccharomyces_cerevisiae_chr_16	23661	698.113	C	G	61	33	28	0.459016	heterozygote	c.724C>G	p.Pro242Ala	YPL274W	SAM3	MODERATE	missense_variant
5000	3C	N719S521	Saccharomyces_paradoxus_chr_09	416234	660.122	G	A	61	33	28	0.459016	heterozygote	c.99C>T	p.Ala33Ala	YIR034C	LYS1	LOW	synonymous_variant
5000	3A	N720S522	Saccharomyces_paradoxus_chr_07	330305	695.675	GTT	GT	61	33	28	0.459016	heterozygote	c.2080delA	p.Asn694fs	YGL094C	PAN2	HIGH	frameshift_variant
5000	5A	N721S515	Saccharomyces_cerevisiae_chr_08	122431	680.67	C	A	61	33	28	0.459016	heterozygote	c.-748G>T	0	YHR007C	ERG11	MODIFIER	upstream_gene_variant
5000	5A	N722S513	Saccharomyces_paradoxus_chr_04	186184	694.497	C	A	61	33	28	0.459016	heterozygote	c.30C>A	p.Asn10Lys	YDL149W	ATG9	MODERATE	missense_variant
5000	5A	N722S513	Saccharomyces_paradoxus_chr_01	47890	695.675	G	C	61	33	28	0.459016	heterozygote	c.157G>C	p.Ala53Pro	YAL044W-A	BOL1	MODERATE	missense_variant
5000	5A	N722S513	Saccharomyces_cerevisiae_chr_16	519185	690.772	G	A	61	33	28	0.459016	heterozygote	c.1049C>T	p.Ala350Val	YPL017C	IRC15	MODERATE	missense_variant
5000	5A	N722S513	Saccharomyces_cerevisiae_chr_11	468826	689.571	G	A	61	33	28	0.459016	heterozygote	c.-4710C>T	0	YKR012C	#N/A	MODIFIER	upstream_gene_variant
5000	4C	N723S517	Saccharomyces_cerevisiae_chr_15	297591	681.797	A	C	61	33	28	0.459016	heterozygote	c.514A>C	p.Thr172Pro	YOL015W	IRC10	MODERATE	missense_variant
5000	2C	N726S513	Saccharomyces_paradoxus_chr_13	676202	688.415	C	T	61	33	28	0.459016	heterozygote	c.-176G>A	0	YMR207C	HFA1	MODIFIER	upstream_gene_variant
5000	2C	N727S515	Saccharomyces_paradoxus_chr_15	182245	684.8	G	T	61	33	28	0.459016	heterozygote	c.218G>T	p.Arg73Met	YOL071W	SDH5	MODERATE	missense_variant
5000	5B	N727S521	Saccharomyces_cerevisiae_chr_15	303174	698.509	GGTT	GT	61	25	28	0.459016	heterozygote	c.-141_-140delAC	0	YOL013C	HRD1	MODIFIER	upstream_gene_variant
5000	5B	N728S513	Saccharomyces_paradoxus_chr_06	6724	679.873	C	T	61	33	28	0.459016	heterozygote	c.-287G>A	0	NA	#N/A	MODIFIER	upstream_gene_variant
5000	4A	N729S516	Saccharomyces_paradoxus_chr_03	325215	696.924	T	C	61	33	28	0.459016	heterozygote	c.-3697A>G	0	YCR096C	HMRA2	MODIFIER	upstream_gene_variant
5000	5B	N729S522	Saccharomyces_paradoxus_chr_12	143604	1432.81	ATTTTTTA	ATTTTTA	122	65	56	0.459016	heterozygote	c.161delT	p.Leu54fs	YLL001W	DNM1	HIGH	frameshift_variant
2400	4C	S502N720	Saccharomyces_cerevisiae_chr_02	696744	635.895	C	T	61	33	28	0.459016	Heterozygous	c.559G>A	p.Ala187Thr	YBR238C	YBR238C	MODERATE	missense_variant
2400	3D	S504N720	Saccharomyces_paradoxus_chr_12	437711	692.751	T	A	61	33	28	0.459016	Heterozygous	c.1259A>T	p.Asn420Ile	YLR153C	ACS2	MODERATE	missense_variant
2400	3A	S507N724	Saccharomyces_paradoxus_chr_03	159558	669.234	T	C	61	33	28	0.459016	Heterozygous	c.-1692A>G		YCR009C	RVS161	MODIFIER	upstream_gene_variant
2400	4C	S508N724	Saccharomyces_cerevisiae_chr_13	698696	678.901	A	T	61	33	28	0.459016	Heterozygous	c.-3094A>T		YMR217W	GUA1	MODIFIER	upstream_gene_variant
2400	4A	S513N723	Saccharomyces_cerevisiae_chr_16	12909	518.014	CTTTTTTTTC	CTTTTTTTC	61	31	28	0.459016	Heterozygous	c.-4490delA		YPL282C	PAU22	MODIFIER	upstream_gene_variant
2400	3B	S517N704	Saccharomyces_cerevisiae_chr_14	93168	1393.86	A	T	122	66	56	0.459016	Heterozygous	c.1175A>T	p.Asp392Val	YNL287W	SEC21	MODERATE	missense_variant
2400	2A	S517N726	Saccharomyces_paradoxus_chr_14	549419	675.642	T	A	61	33	28	0.459016	Heterozygous	c.-801A>T		YNL041C	COG6	MODIFIER	upstream_gene_variant
2400	2A	S517N726	Saccharomyces_paradoxus_chr_08	21691	690.552	G	T	61	33	28	0.459016	Heterozygous	c.1393G>T	p.Ala465Ser	YHL036W	MUP3	MODERATE	missense_variant
2400	3B	S520N703	Saccharomyces_cerevisiae_chr_14	736641	680.313	C	A	61	33	28	0.459016	Heterozygous	c.-3338G>T		YNR056C	BIO5	MODIFIER	upstream_gene_variant
2400	4A	S522N707	Saccharomyces_paradoxus_chr_15	949581	660.786	GAAAAAAAAT	GAAAAAAAT	61	32	28	0.459016	Heterozygous	c.-3515delT		YOR342C	YOR342C	MODIFIER	upstream_gene_variant
5000	5A	N722S513	Saccharomyces_paradoxus_chr_10	578903	987.673	T	A	85	46	39	0.458824	heterozygote	c.1139T>A	p.Ile380Asn	YJR084W	YJR084W	MODERATE	missense_variant
5000	5A	N724S522	Saccharomyces_cerevisiae_chr_05	111610	977.617	A	G	85	46	39	0.458824	heterozygote	c.190A>G	p.Asn64Asp	YEL022W	GEA2	MODERATE	missense_variant
5000	4A	N729S516	Saccharomyces_paradoxus_chr_03	91425	983.631	TC	CT	85	46	39	0.458824	heterozygote	c.115_116delGAinsAG	p.Glu39Arg	YCL035C	GRX1	MODERATE	missense_variant
2400	1A	S503N724	Saccharomyces_paradoxus_chr_07	496842	1179.87	C	A	85	46	39	0.458824	Heterozygous	c.-4898T>A	p.Trp292Cys	YGL001C	ERG26	MODERATE	missense_variant
2400	2A	S510N724	Saccharomyces_paradoxus_chr_11	683521	684.489	CTTTTTTTTTTC	CTTTTTTTTTC	85	43	39	0.458824	Heterozygous	c.-760delA		YKR105C	VBA5	MODIFIER	upstream_gene_variant
5000	4A	N716S522	Saccharomyces_paradoxus_chr_02	793097	1232.6	G	T	109	59	50	0.458716	heterozygote	c.141G>T	p.Leu47Phe	YBR287W	YBR287W	MODERATE	missense_variant
5000	5B	N729S522	Saccharomyces_cerevisiae_chr_09	264599	1281.73	G	T	109	59	50	0.458716	heterozygote	c.3163G>T	p.Ala1055Ser	YIL048W	NEO1	MODERATE	missense_variant
2400	3A	S506N728	Saccharomyces_paradoxus_chr_10	145368	1225.9	T	C	109	59	50	0.458716	Heterozygous	c.896A>G	p.Asn299Ser	YJL147C	MRX5	MODERATE	missense_variant
2400	2A	S517N726	Saccharomyces_cerevisiae_chr_06	226141	1520.74	A	T	133	72	61	0.458647	Heterozygous	c.120A>T	p.Lys40Asn	YFR034W-A	YFR034W-A	MODERATE	missense_variant
5000	4A	N716S522	Saccharomyces_cerevisiae_chr_14	484763	1853.04	A	G	157	85	72	0.458599	heterozygote	c.1208A>G	p.Gln403Arg	YNL076W	MKS1	MODERATE	missense_variant
5000	3C	N729S513	Saccharomyces_paradoxus_chr_10	284235	4480.46	T	G	373	202	171	0.458445	heterozygote	c.1948A>C	p.Ile650Leu	YJL080C	SCP160	MODERATE	missense_variant
5000	1D	N716S505	Saccharomyces_paradoxus_chr_04	1214362	246.938	G	A	24	13	11	0.458333	heterozygote	c.-229C>T	0	YDR397C	NCB2	MODIFIER	upstream_gene_variant
5000	4B	N716S507	Saccharomyces_cerevisiae_chr_04	949122	247.16	ATTTTTTC	ATTTTTC	24	13	11	0.458333	heterozygote	c.1157delA	p.Ile388fs	YDR243C	PRP28	HIGH	frameshift_variant
5000	4B	N716S507	Saccharomyces_paradoxus_chr_15	860076	249.948	T	C	24	13	11	0.458333	heterozygote	c.859T>C	p.Ser287Pro	YOR301W	RAX1	MODERATE	missense_variant
5000	5A	N716S521	Saccharomyces_cerevisiae_chr_14	374869	536.133	G	A	48	26	22	0.458333	heterozygote	c.-4814C>T	0	YNL137C	NAM9	MODIFIER	upstream_gene_variant
5000	5A	N716S521	Saccharomyces_paradoxus_chr_12	895458	531.558	C	A	48	26	22	0.458333	heterozygote	c.1760G>T	p.Arg587Met	YLR409C	UTP21	MODERATE	missense_variant
5000	3B	N718S507	Saccharomyces_paradoxus_chr_05	366002	246.938	G	A	24	13	11	0.458333	heterozygote	c.2090C>T	p.Ser697Phe	YER105C	NUP157	MODERATE	missense_variant
5000	3B	N718S507	Saccharomyces_paradoxus_chr_11	423369	240.917	ATTTTTTC	ATTTTTC	24	13	11	0.458333	heterozygote	c.444delA	p.Asn150fs	YKL020C	SPT23	HIGH	frameshift_variant
5000	1D	N718S508	Saccharomyces_cerevisiae_chr_03	60096	245.689	C	T	24	13	11	0.458333	heterozygote	c.1071C>T	p.Cys357Cys	YCL036W	GFD2	LOW	synonymous_variant
5000	1D	N718S508	Saccharomyces_paradoxus_chr_09	387691	245.309	G	A	24	13	11	0.458333	heterozygote	c.1464C>T	p.Ser488Ser	YIR019C	MUC1	LOW	synonymous_variant
5000	4D	N718S510	Saccharomyces_paradoxus_chr_07	423587	211.742	T	A	24	13	11	0.458333	heterozygote	c.-1777A>T	0	YGL040C	HEM2	MODIFIER	upstream_gene_variant
5000	2B	N718S513	Saccharomyces_cerevisiae_chr_11	322425	243.201	GAAAAAAAC	GAAAAAAC	24	13	11	0.458333	heterozygote	c.-914delT	0	YKL063C	YKL063C	MODIFIER	upstream_gene_variant
5000	2B	N718S517	Saccharomyces_cerevisiae_chr_04	437853	521.806	G	T	48	26	22	0.458333	heterozygote	c.-4605C>A	0	YDL009C	YDL009C	MODIFIER	upstream_gene_variant
5000	5A	N718S522	Saccharomyces_paradoxus_chr_13	207650	1116.83	T	C	96	52	44	0.458333	heterozygote	c.53T>C	p.Ile18Thr	YML031W	NDC1	MODERATE	missense_variant
5000	5A	N718S522	Saccharomyces_cerevisiae_chr_08	110457	811.324	A	G	72	39	33	0.458333	heterozygote	c.861T>C	p.Gly287Gly	YHR003C	TCD1	LOW	synonymous_variant
5000	5A	N718S522	Saccharomyces_cerevisiae_chr_05	140149	253.171	A	G	24	13	11	0.458333	heterozygote	c.-3371T>C	0	YEL009C-A	#N/A	MODIFIER	upstream_gene_variant
5000	1D	N719S503	Saccharomyces_paradoxus_chr_13	17408	246.938	A	T	24	13	11	0.458333	heterozygote	c.618T>A	p.Asp206Glu	YML130C	ERO1	MODERATE	missense_variant
5000	1D	N719S505	Saccharomyces_paradoxus_chr_16	718809	238.363	CTATATAT	CTATAT	24	13	11	0.458333	heterozygote	c.1329_1330delAT	p.Ile443fs	YPR106W	ISR1	HIGH	frameshift_variant&stop_lost&splice_region_variant
5000	1D	N719S507	Saccharomyces_paradoxus_chr_06	176191	248.399	G	A	24	13	11	0.458333	heterozygote	c.-860G>A	0	YFR009W	GCN20	MODIFIER	upstream_gene_variant
5000	4B	N719S508	Saccharomyces_paradoxus_chr_07	776072	231.675	C	T	24	13	11	0.458333	heterozygote	c.-2990G>A	0	YGR150C	CCM1	MODIFIER	upstream_gene_variant
5000	4B	N719S508	Saccharomyces_paradoxus_chr_09	133836	237.695	G	A	24	13	11	0.458333	heterozygote	c.166G>A	p.Asp56Asn	YIL118W	RHO3	MODERATE	missense_variant
5000	3A	N719S516	Saccharomyces_cerevisiae_chr_14	539024	537.846	T	A	48	26	22	0.458333	heterozygote	c.852T>A	p.Pro284Pro	YNL048W	ALG11	LOW	synonymous_variant
5000	3A	N719S516	Saccharomyces_paradoxus_chr_07	755445	540.289	GAAAAAAT	GAAAAAT	48	25	22	0.458333	heterozygote	c.-327delA	0	YGR143W	SKN1	MODIFIER	upstream_gene_variant
5000	3A	N719S516	Saccharomyces_cerevisiae_chr_16	804201	533.817	TAAAAAAAAAAT	TAAAAAAAAAT	48	24	22	0.458333	heterozygote	c.-1374delT	0	YPR136C	#N/A	MODIFIER	upstream_gene_variant
5000	4A	N719S517	Saccharomyces_cerevisiae_chr_15	336326	529.967	C	A	48	26	22	0.458333	heterozygote	c.1018G>T	p.Glu340*	YOR005C	DNL4	HIGH	stop_gained
5000	4A	N719S517	Saccharomyces_cerevisiae_chr_15	854169	520.313	T	A	48	26	22	0.458333	heterozygote	c.-2330A>T	0	YOR287C	RRP36	MODIFIER	upstream_gene_variant
5000	3A	N719S520	Saccharomyces_paradoxus_chr_13	622528	250.917	C	T	24	13	11	0.458333	heterozygote	c.1429C>T	p.Leu477Leu	YMR185W	RTP1	LOW	synonymous_variant
5000	3A	N719S520	Saccharomyces_cerevisiae_chr_04	1441176	526.087	CAAAAAAAG	CAAAAAAG	48	25	22	0.458333	heterozygote	c.-33delT	0	YDR495C	VPS3	MODIFIER	upstream_gene_variant
5000	3C	N719S521	Saccharomyces_paradoxus_chr_07	436918	536.133	G	A	48	26	22	0.458333	heterozygote	c.470G>A	p.Trp157*	YGL033W	HOP2	HIGH	stop_gained
5000	3C	N719S521	Saccharomyces_cerevisiae_chr_11	581140	531.558	GAAAAAAT	GAAAAAT	48	26	22	0.458333	heterozygote	c.-3023delT	0	YKR072C	SIS2	MODIFIER	upstream_gene_variant
5000	3C	N719S521	Saccharomyces_paradoxus_chr_10	195526	536.133	C	A	48	26	22	0.458333	heterozygote	c.281C>A	p.Ser94Tyr	YJL118W	YJL118W	MODERATE	missense_variant
5000	2D	N720S505	Saccharomyces_paradoxus_chr_15	483584	257.352	G	T	24	13	11	0.458333	heterozygote	c.820G>T	p.Glu274*	YOR091W	TMA46	HIGH	stop_gained
5000	5C	N720S506	Saccharomyces_cerevisiae_chr_10	115930	245.067	TAAAAAAT	TAAAAAT	24	13	11	0.458333	heterozygote	c.-4777delT	0	YJL164C	TPK1	MODIFIER	upstream_gene_variant
5000	5B	N720S517	Saccharomyces_cerevisiae_chr_15	82012	828.644	G	T	72	39	33	0.458333	heterozygote	c.909C>A	p.Pro303Pro	YOL126C	MDH2	LOW	synonymous_variant
5000	5B	N720S517	Saccharomyces_cerevisiae_chr_08	162028	540.826	A	T	48	26	22	0.458333	heterozygote	c.2684T>A	p.Leu895*	YHR027C	RPN1	HIGH	stop_gained
5000	2C	N720S518	Saccharomyces_cerevisiae_chr_14	337844	529.186	ATTTTTTTA	ATTTTTTA	48	26	22	0.458333	heterozygote	c.-1761delT	0	YNL158W	PGA1	MODIFIER	upstream_gene_variant
5000	4A	N720S521	Saccharomyces_cerevisiae_chr_15	493279	249.861	A	T	24	13	11	0.458333	heterozygote	c.-2451T>A	0	YOR089C	VPS21	MODIFIER	upstream_gene_variant
5000	3D	N721S503	Saccharomyces_cerevisiae_chr_01	45263	236.437	CTTTTTTTTTTA	CTTTTTTTTTA	24	10	11	0.458333	heterozygote	c.-251delA	0	YAL054C	ACS1	MODIFIER	upstream_gene_variant
5000	3D	N721S503	Saccharomyces_paradoxus_chr_11	266953	236.146	G	A	24	13	11	0.458333	heterozygote	c.3743G>A	p.Gly1248Asp	YKL101W	HSL1	MODERATE	missense_variant
5000	3D	N721S503	Saccharomyces_cerevisiae_chr_10	233195	246.938	GAAAAAT	GAAAAT	24	13	11	0.458333	heterozygote	c.1900delA	p.Ile634fs	YJL102W	MEF2	HIGH	frameshift_variant
5000	2A	N721S505	Saccharomyces_cerevisiae_chr_15	609700	240.917	GAAAAAAT	GAAAAAT	24	13	11	0.458333	heterozygote	c.-4614delT	0	YOR144C	ELG1	MODIFIER	upstream_gene_variant
5000	2A	N721S505	Saccharomyces_cerevisiae_chr_16	707109	248.399	T	C	24	13	11	0.458333	heterozygote	c.138T>C	p.Thr46Thr	YPR084W	YPR084W	LOW	synonymous_variant
5000	3B	N721S506	Saccharomyces_cerevisiae_chr_02	378540	233.71	CTTTTTTTTA	CTTTTTTTA	24	13	11	0.458333	heterozygote	c.-2858delA	0	YBR068C	BAP2	MODIFIER	upstream_gene_variant
5000	3B	N721S506	Saccharomyces_cerevisiae_chr_02	383989	251.709	G	A	24	13	11	0.458333	heterozygote	c.878G>A	p.Gly293Asp	YBR073W	RDH54	MODERATE	missense_variant
5000	3B	N721S506	Saccharomyces_paradoxus_chr_04	898917	248.699	G	T	24	13	11	0.458333	heterozygote	c.58C>A	p.Gln20Lys	YDR233C	RTN1	MODERATE	missense_variant
5000	4A	N721S513	Saccharomyces_cerevisiae_chr_13	757121	535.681	CTTTTTTTC	CTTTTTTC	48	26	22	0.458333	heterozygote	c.-2908delA	0	YMR242C	RPL20A	MODIFIER	upstream_gene_variant
5000	4A	N721S513	Saccharomyces_cerevisiae_chr_04	840019	538.608	T	G	48	26	22	0.458333	heterozygote	c.1628T>G	p.Ile543Arg	YDR189W	SLY1	MODERATE	missense_variant
5000	5B	N721S516	Saccharomyces_paradoxus_chr_13	463017	534.276	A	C	48	25	22	0.458333	heterozygote	c.1418T>G	p.Leu473Arg	YMR106C	YKU80	MODERATE	missense_variant
5000	2B	N721S518	Saccharomyces_cerevisiae_chr_16	859060	540.826	G	C	48	26	22	0.458333	heterozygote	c.1478G>C	p.Arg493Thr	YPR159W	KRE6	MODERATE	missense_variant
5000	2B	N721S518	Saccharomyces_cerevisiae_chr_07	807907	212.596	GAAAAAAAAG	GAAAAAAAAAG	24	12	11	0.458333	heterozygote	c.-1895_-1894insT	0	YGR158C	MTR3	MODIFIER	upstream_gene_variant
5000	2C	N721S521	Saccharomyces_paradoxus_chr_12	440977	243.928	A	T	24	13	11	0.458333	heterozygote	c.-4901T>A	0	YLR152C	YLR152C	MODIFIER	upstream_gene_variant
5000	3D	N722S503	Saccharomyces_cerevisiae_chr_13	311379	243.928	C	A	24	13	11	0.458333	heterozygote	c.1172C>A	p.Pro391His	YMR018W	YMR018W	MODERATE	missense_variant
5000	4D	N722S505	Saccharomyces_paradoxus_chr_08	244131	243.928	A	C	24	13	11	0.458333	heterozygote	c.2634T>G	p.Ser878Arg	YHR079C	IRE1	MODERATE	missense_variant
5000	2B	N722S521	Saccharomyces_cerevisiae_chr_04	541957	534.568	T	G	48	26	22	0.458333	heterozygote	c.-3490A>C	0	YDR040C	ENA1	MODIFIER	upstream_gene_variant
5000	1D	N723S502	Saccharomyces_paradoxus_chr_15	1009257	528.248	C	A	48	26	22	0.458333	heterozygote	c.1309G>T	p.Gly437Trp	YOR372C	NDD1	MODERATE	missense_variant
5000	1D	N723S502	Saccharomyces_cerevisiae_chr_07	268601	246.938	G	C	24	13	11	0.458333	heterozygote	c.475C>G	p.Leu159Val	YGL129C	RSM23	MODERATE	missense_variant
5000	1D	N723S502	Saccharomyces_cerevisiae_chr_12	1065068	533.419	GG	GTG	48	26	22	0.458333	heterozygote	c.-4182_-4181insA	0	YLR460C	YLR460C	MODIFIER	upstream_gene_variant
5000	3B	N723S505	Saccharomyces_paradoxus_chr_12	556876	236.054	TAAAAAAAAT	TAAAAAAAT	24	13	11	0.458333	heterozygote	c.-3865delT	0	YLR222C	UTP13	MODIFIER	upstream_gene_variant
5000	2D	N723S510	Saccharomyces_cerevisiae_chr_16	205321	508.052	A	G	48	26	22	0.458333	heterozygote	c.74A>G	p.Gln25Arg	YPL180W	TCO89	MODERATE	missense_variant
5000	5A	N723S520	Saccharomyces_cerevisiae_chr_16	251574	540.904	G	T	48	26	22	0.458333	heterozygote	c.95C>A	p.Ser32Tyr	YPL159C	PET20	MODERATE	missense_variant
5000	5A	N723S520	Saccharomyces_cerevisiae_chr_09	131851	816.443	G	T	72	39	33	0.458333	heterozygote	c.-393G>T	0	YIL121W	QDR2	MODIFIER	upstream_gene_variant
5000	1C	N723S521	Saccharomyces_paradoxus_chr_03	329901	522.909	A	G	48	26	22	0.458333	heterozygote	c.-1493T>C	0	YCR098C	GIT1	MODIFIER	upstream_gene_variant
5000	3A	N723S522	Saccharomyces_cerevisiae_chr_12	89903	1114.58	G	T	96	52	44	0.458333	heterozygote	c.1281G>T	p.Glu427Asp	YLL026W	HSP104	MODERATE	missense_variant
5000	1B	N724S502	Saccharomyces_cerevisiae_chr_02	285389	245.389	G	A	24	13	11	0.458333	heterozygote	c.2537C>T	p.Thr846Ile	YBR023C	CHS3	MODERATE	missense_variant
5000	1B	N724S502	Saccharomyces_paradoxus_chr_13	173755	234.071	C	A	24	13	11	0.458333	heterozygote	c.-4596G>T	0	YML056C	IMD4	MODIFIER	upstream_gene_variant
5000	1B	N724S502	Saccharomyces_cerevisiae_chr_02	733848	245.389	T	G	24	13	11	0.458333	heterozygote	c.792A>C	p.Glu264Asp	YBR260C	RGD1	MODERATE	missense_variant
5000	1B	N724S502	Saccharomyces_paradoxus_chr_13	538862	227.695	G	T	24	13	11	0.458333	heterozygote	c.982G>T	p.Asp328Tyr	YMR144W	YMR144W	MODERATE	missense_variant
5000	2D	N724S503	Saccharomyces_cerevisiae_chr_09	128732	245.389	C	T	24	13	11	0.458333	heterozygote	c.582C>T	p.Ser194Ser	YIL123W	SIM1	LOW	synonymous_variant
5000	3B	N724S504	Saccharomyces_paradoxus_chr_10	620578	248.399	G	A	24	13	11	0.458333	heterozygote	c.1151G>A	p.Arg384Lys	YJR106W	ECM27	MODERATE	missense_variant
5000	4D	N724S510	Saccharomyces_cerevisiae_chr_14	694966	222.864	CTATATATATATATATATAC	CTATATATATATATATATATAC	24	13	11	0.458333	heterozygote	c.-938_-937insTA	0	YNR035C	ARC35	MODIFIER	upstream_gene_variant
5000	4D	N724S510	Saccharomyces_paradoxus_chr_14	276552	529.951	CAAAAAAAAAT	CAAAAAAAAT	48	26	22	0.458333	heterozygote	c.2183delA	p.Asn728fs	YNL192W	CHS1	HIGH	frameshift_variant
5000	3A	N724S516	Saccharomyces_cerevisiae_chr_16	714183	515.151	C	A	48	26	22	0.458333	heterozygote	c.909C>A	p.Thr303Thr	YPR089W	YPR089W	LOW	synonymous_variant
5000	5A	N724S518	Saccharomyces_paradoxus_chr_13	381222	527.09	ATTTTTTTTC	ATTTTTTTC	48	25	22	0.458333	heterozygote	c.-1497delA	0	YMR062C	ARG7	MODIFIER	upstream_gene_variant
5000	1B	N726S507	Saccharomyces_paradoxus_chr_15	87471	237.695	G	C	24	13	11	0.458333	heterozygote	c.-4026C>G	0	YOL121C	RPS19A	MODIFIER	upstream_gene_variant
5000	2B	N726S516	Saccharomyces_paradoxus_chr_03	212794	529.967	C	A	48	26	22	0.458333	heterozygote	c.5726C>A	p.Ser1909Tyr	YCR032W	BPH1	MODERATE	missense_variant
5000	2B	N726S516	Saccharomyces_cerevisiae_chr_15	507559	526.755	G	A	48	26	22	0.458333	heterozygote	c.-3231C>T	0	YOR095C	RKI1	MODIFIER	upstream_gene_variant
5000	2B	N726S516	Saccharomyces_paradoxus_chr_05	564987	281.895	A	T	48	26	22	0.458333	heterozygote	n.564987A>T	0	NA-CHR	#N/A	MODIFIER	intergenic_region
5000	2B	N726S516	Saccharomyces_paradoxus_chr_05	564997	284.617	A	C	48	26	22	0.458333	heterozygote	n.564997A>C	0	NA-CHR	#N/A	MODIFIER	intergenic_region
5000	1A	N726S517	Saccharomyces_paradoxus_chr_07	1024755	804.73	GAAAAAT	GAAAAAAT	72	39	33	0.458333	heterozygote	c.1235dupA	p.Asn412fs	YGR281W	YOR1	HIGH	frameshift_variant
5000	5C	N727S506	Saccharomyces_cerevisiae_chr_10	281319	251.497	T	C	24	13	11	0.458333	heterozygote	c.135T>C	p.Leu45Leu	YJL082W	IML2	LOW	synonymous_variant
5000	1B	N727S508	Saccharomyces_paradoxus_chr_07	878135	243.928	C	T	24	13	11	0.458333	heterozygote	c.978C>T	p.Ile326Ile	YGR204W	ADE3	LOW	synonymous_variant
5000	1B	N727S508	Saccharomyces_cerevisiae_chr_04	185897	246.31	GAAAAAAT	GAAAAAT	24	11	11	0.458333	heterozygote	c.979delA	p.Ile327fs	YDL149W	ATG9	HIGH	frameshift_variant
5000	1B	N727S508	Saccharomyces_paradoxus_chr_04	1222142	243.928	G	T	24	13	11	0.458333	heterozygote	c.285G>T	p.Arg95Ser	YDR403W	DIT1	MODERATE	missense_variant
5000	1B	N727S508	Saccharomyces_cerevisiae_chr_02	797379	237.695	A	C	24	13	11	0.458333	heterozygote	c.1144T>G	p.Ser382Ala	YBR296C	PHO89	MODERATE	missense_variant
5000	3C	N727S518	Saccharomyces_cerevisiae_chr_07	907141	514.147	C	T	48	26	22	0.458333	heterozygote	c.1208C>T	p.Ala403Val	YGR204W	ADE3	MODERATE	missense_variant
5000	1C	N727S520	Saccharomyces_paradoxus_chr_09	157892	251.896	ATTTTTTTC	ATTTTTTTTC	24	13	11	0.458333	heterozygote	c.1991_1992insA	p.Ser667fs	YIL107C	PFK26	HIGH	frameshift_variant
5000	1C	N727S520	Saccharomyces_cerevisiae_chr_13	536190	252.076	TAAAAAAAAAG	TAAAAAAAAG	24	13	11	0.458333	heterozygote	c.-1501delT	0	YMR131C	RRB1	MODIFIER	upstream_gene_variant
5000	5B	N727S521	Saccharomyces_paradoxus_chr_15	883089	510.496	GAAAAAAAAT	GAAAAAAAT	48	26	22	0.458333	heterozygote	c.-4885delT	0	YOR311C	DGK1	MODIFIER	upstream_gene_variant
5000	1C	N727S522	Saccharomyces_cerevisiae_chr_15	184240	533.197	G	A	48	26	22	0.458333	heterozygote	c.2559G>A	p.Val853Val	YOL078W	AVO1	LOW	synonymous_variant
5000	1C	N727S522	Saccharomyces_paradoxus_chr_03	168996	538.655	GAAAAAAAAAG	GAAAAAAAAG	48	21	22	0.458333	heterozygote	c.-1715delT	0	YCR014C	POL4	MODIFIER	upstream_gene_variant
5000	2D	N728S505	Saccharomyces_cerevisiae_chr_04	748311	242.286	CAAAAAAC	CAAAAAC	24	13	11	0.458333	heterozygote	c.1580delA	p.Asn527fs	YDR145W	TAF12	HIGH	frameshift_variant
5000	1D	N728S507	Saccharomyces_paradoxus_chr_10	88264	240.071	ATT	AT	24	13	11	0.458333	heterozygote	c.1037delT	p.Leu346fs	YJL183W	MNN11	HIGH	frameshift_variant
5000	1D	N728S507	Saccharomyces_paradoxus_chr_15	318117	248.399	T	A	24	13	11	0.458333	heterozygote	c.-3674A>T	0	YOL003C	PFA4	MODIFIER	upstream_gene_variant
5000	4D	N728S508	Saccharomyces_cerevisiae_chr_14	333268	252.577	GCAACAACAACAACAACAAC	GCAACAACAACAACAAC	24	11	11	0.458333	heterozygote	c.690_692delACA	p.Gln231del	YNL161W	CBK1	MODERATE	disruptive_inframe_deletion
5000	5B	N728S513	Saccharomyces_cerevisiae_chr_04	98673	515.067	ATTTTTTTTG	ATTTTTTTG	48	26	22	0.458333	heterozygote	c.207delT	p.Phe69fs	YDL202W	MRPL11	HIGH	frameshift_variant
5000	5B	N728S513	Saccharomyces_paradoxus_chr_04	337743	534.616	C	A	48	26	22	0.458333	heterozygote	c.698G>T	p.Arg233Leu	YDL065C	PEX19	MODERATE	missense_variant
5000	3A	N728S518	Saccharomyces_cerevisiae_chr_04	593965	259.861	T	C	24	13	11	0.458333	heterozygote	c.73T>C	p.Tyr25His	YDR074W	TPS2	MODERATE	missense_variant
5000	4B	N729S507	Saccharomyces_cerevisiae_chr_14	548126	249.861	G	T	24	13	11	0.458333	heterozygote	c.27G>T	p.Gln9His	YNL042W	BOP3	MODERATE	missense_variant
5000	4B	N729S507	Saccharomyces_paradoxus_chr_10	310431	246.938	G	T	24	13	11	0.458333	heterozygote	c.594C>A	p.Gly198Gly	YJL068C	YJL068C	LOW	synonymous_variant
5000	4B	N729S507	Saccharomyces_paradoxus_chr_15	29827	240.917	C	T	24	13	11	0.458333	heterozygote	c.-1042G>A	0	NA	#N/A	MODIFIER	upstream_gene_variant
5000	5A	N729S518	Saccharomyces_cerevisiae_chr_05	342846	525.318	A	G	48	26	22	0.458333	heterozygote	c.-4435T>C	0	YER090C-A	#N/A	MODIFIER	upstream_gene_variant
5000	4C	N729S520	Saccharomyces_cerevisiae_chr_07	344392	1692.72	A	G	144	78	66	0.458333	heterozygote	c.1074A>G	p.Leu358Leu	YGL090W	LIF1	LOW	synonymous_variant
5000	5B	N729S522	Saccharomyces_cerevisiae_chr_15	250588	1394.52	C	A	120	65	55	0.458333	heterozygote	c.764C>A	p.Ser255Tyr	YOL042W	NGL1	MODERATE	missense_variant
2400	1D	S505N724	Saccharomyces_paradoxus_chr_16	339080	536.133	G	T	48	26	22	0.458333	Heterozygous	c.1057C>A	p.Pro353Thr	YPL105C	SYH1	MODERATE	missense_variant
2400	2C	S505N726	Saccharomyces_paradoxus_chr_02	186435	240.288	AAATAATAATAATAATAATAATC	AAATAATAATAATAATAATC	24	13	11	0.458333	Heterozygous	c.283_285delAAT	p.Asn95del	YBL029W	YBL029W	MODERATE	conservative_inframe_deletion
2400	1B	S505N728	Saccharomyces_cerevisiae_chr_16	830695	233.037	T	A	24	13	11	0.458333	Heterozygous	c.-4136A>T		YPR147C	YPR147C	MODIFIER	upstream_gene_variant
2400	1C	S506N719	Saccharomyces_paradoxus_chr_02	644046	210.109	GAAAAAAAAAAAAAAAAAAAAG	GAAAAAAAAAAAAAAAAAAAG	24	3	11	0.458333	Heterozygous	c.-3666delT		YBR201C-A	YBR201C-A	MODIFIER	upstream_gene_variant
2400	3A	S506N728	Saccharomyces_paradoxus_chr_03	350919	151.064	GGTGTGTGTGTGTG	GGTGTGTGTG	24	7	11	0.458333	Heterozygous	n.350929_350932delTGTG		YLR461W-CHR	YLR461W-CHR	MODIFIER	intergenic_region
2400	3A	S507N724	Saccharomyces_paradoxus_chr_10	464102	1081.58	A	T	96	52	44	0.458333	Heterozygous	c.-158T>A		YJR016C	ILV3	MODIFIER	upstream_gene_variant
2400	3B	S513N710	Saccharomyces_cerevisiae_chr_04	264339	232.401	GTTTTTTTTG	GTTTTTTTG	24	12	11	0.458333	Heterozygous	c.-237delA		YDL111C	RRP42	MODIFIER	upstream_gene_variant
2400	1D	S513N711	Saccharomyces_cerevisiae_chr_15	958898	541.666	T	A	48	26	22	0.458333	Heterozygous	c.-66A>T		YOR339C	UBC11	MODIFIER	upstream_gene_variant
2400	2A	S513N722	Saccharomyces_paradoxus_chr_02	665011	527.01	A	G	48	26	22	0.458333	Heterozygous		p.Lys220Arg	YPL021W	ECM23	MODERATE	missense_variant
2400	5A	S515N702	Saccharomyces_paradoxus_chr_10	643604	246.938	C	A	24	13	11	0.458333	Heterozygous	c.1089C>A	p.Asp363Glu	YJR121W	ATP2	MODERATE	missense_variant
2400	5A	S515N702	Saccharomyces_paradoxus_chr_13	29339	224.287	C	T	24	13	11	0.458333	Heterozygous	c.1336G>A	p.Gly446Ser	YML123C	PHO84	MODERATE	missense_variant
2400	1D	S515N721	Saccharomyces_paradoxus_chr_12	763700	528.393	G	T	48	26	22	0.458333	Heterozygous	c.-2090C>A		YLR336C	SGD1	MODIFIER	upstream_gene_variant
2400	1A	S516N707	Saccharomyces_paradoxus_chr_07	774770	244.798	A	G	24	13	11	0.458333	Heterozygous	c.-1688T>C		YGR150C	CCM1	MODIFIER	upstream_gene_variant
2400	3A	S516N710	Saccharomyces_cerevisiae_chr_08	172647	228.054	C	A	24	13	11	0.458333	Heterozygous	c.324G>T	p.Leu108Phe	YHR031C	RRM3	MODERATE	missense_variant
2400	3D	S517N705	Saccharomyces_cerevisiae_chr_04	615339	227.988	T	G	24	13	11	0.458333	Heterozygous	c.812A>C	p.His271Pro	YDR085C	AFR1	MODERATE	missense_variant
2400	3D	S517N705	Saccharomyces_paradoxus_chr_08	379821	219.453	GAAAAAAG	GAAAAAG	24	13	11	0.458333	Heterozygous	c.-1025delT		YHR147C	MRPL6	MODIFIER	upstream_gene_variant
2400	4B	S517N712	Saccharomyces_cerevisiae_chr_16	646509	212.805	C	T	24	13	11	0.458333	Heterozygous	c.530G>A	p.Gly177Glu	YPR037C	ERV2	MODERATE	missense_variant
2400	4B	S517N712	Saccharomyces_paradoxus_chr_13	852755	246.938	A	T	24	13	11	0.458333	Heterozygous	c.692T>A	p.Val231Asp	YMR296C	LCB1	MODERATE	missense_variant
2400	5C	S518N704	Saccharomyces_paradoxus_chr_15	662485	252.88	T	C	24	13	11	0.458333	Heterozygous	c.-4107A>G		YOR180C	DCI1	MODIFIER	upstream_gene_variant
2400	4A	S518N710	Saccharomyces_cerevisiae_chr_06	160564	218.423	GCAACAACAACAAC	GCAACAACAACAACAAC	24	11	11	0.458333	Heterozygous	c.42_44dupACA	p.Gln15dup	YFR008W	FAR7	MODERATE	disruptive_inframe_insertion
2400	3A	S518N712	Saccharomyces_cerevisiae_chr_16	252265	239.157	A	T	24	13	11	0.458333	Heterozygous	c.2046T>A	p.Asp682Glu	YPL158C	AIM44	MODERATE	missense_variant
2400	1B	S520N701	Saccharomyces_paradoxus_chr_12	85353	1063.7	G	T	96	52	44	0.458333	Heterozygous	c.1222G>T	p.Asp408Tyr	YLL026W	HSP104	MODERATE	missense_variant
2400	3B	S520N703	Saccharomyces_cerevisiae_chr_02	702006	235.75	C	T	24	13	11	0.458333	Heterozygous	c.-4704G>A		YBR238C	YBR238C	MODIFIER	upstream_gene_variant
2400	4D	S520N711	Saccharomyces_cerevisiae_chr_13	240460	223.608	CTTTTTG	CTTTTG	24	13	11	0.458333	Heterozygous	c.1072delA	p.Lys359fs	YML016C	PPZ1	HIGH	frameshift_variant
2400	5C	S520N712	Saccharomyces_paradoxus_chr_04	1054046	242.466	T	G	24	13	11	0.458333	Heterozygous	c.-2982A>C		YDR314C	RAD34	MODIFIER	upstream_gene_variant
2400	1D	S522N703	Saccharomyces_paradoxus_chr_16	312734	729.334	T	A	72	39	33	0.458333	Heterozygous	c.743A>T	p.Asp248Val	YPL117C	IDI1	MODERATE	missense_variant
2400	3D	S522N704	Saccharomyces_cerevisiae_chr_04	549435	534.616	A	T	48	26	22	0.458333	Heterozygous	c.1142T>A	p.Val381Asp	YDR046C	BAP3	MODERATE	missense_variant
2400	3D	S522N704	Saccharomyces_paradoxus_chr_06	245984	505.451	TCCCCCCA	TCCCCCA	48	26	22	0.458333	Heterozygous	c.1166delG	p.Asp391fs	YFR039C	OSW7	HIGH	frameshift_variant
2400	3D	S522N704	Saccharomyces_cerevisiae_chr_02	381180	495.533	C	A	48	26	22	0.458333	Heterozygous	c.-2747G>T		YBR069C	TAT1	MODIFIER	upstream_gene_variant
5000	5B	N729S522	Saccharomyces_cerevisiae_chr_12	941045	1575.89	TAAAAAAAAAAAAC	TAAAAAAAAAAAAAC	131	50	60	0.458015	heterozygote	c.-3825_-3824insT	0	YLR409C	UTP21	MODIFIER	upstream_gene_variant
2400	3B	S518N703	Saccharomyces_cerevisiae_chr_02	701150	1201.93	C	A	107	58	49	0.457944	Heterozygous	c.693G>T	p.Leu231Leu	YBR240C	THI2	LOW	synonymous_variant
5000	1C	N723S521	Saccharomyces_paradoxus_chr_15	584660	964.468	C	T	83	45	38	0.457831	heterozygote	c.637G>A	p.Ala213Thr	YOR143C	THI80	MODERATE	missense_variant
5000	5B	N724S517	Saccharomyces_paradoxus_chr_08	275774	954.581	C	G	83	45	38	0.457831	heterozygote	c.-3815G>C	0	YHR091C	MSR1	MODIFIER	upstream_gene_variant
5000	5B	N724S517	Saccharomyces_cerevisiae_chr_02	391492	906.864	GAAAAAAAAG	GAAAAAAAG	83	45	38	0.457831	heterozygote	c.118delT	p.Phe42fs	YBR076C-A	#N/A	HIGH	frameshift_variant
2400	5A	S506N720	Saccharomyces_paradoxus_chr_10	195185	878.062	GAAAAAAAAAAC	GAAAAAAAAAC	83	39	38	0.457831	Heterozygous	c.-4905delT		YJL125C	GCD14	MODIFIER	upstream_gene_variant
2400	4C	S513N701	Saccharomyces_cerevisiae_chr_07	942726	949.073	C	A	83	45	38	0.457831	Heterozygous	c.-3734G>T		YGR221C	TOS2	MODIFIER	upstream_gene_variant
5000	2B	N718S513	Saccharomyces_paradoxus_chr_15	260265	640.19	A	C	59	32	27	0.457627	heterozygote	c.995A>C	p.Asn332Thr	YOL030W	GAS5	MODERATE	missense_variant
5000	2B	N718S513	Saccharomyces_paradoxus_chr_04	1415724	670.168	C	A	59	32	27	0.457627	heterozygote	c.-2603G>T	0	YDR505C	PSP1	MODIFIER	upstream_gene_variant
5000	5A	N718S522	Saccharomyces_cerevisiae_chr_16	778142	663.394	C	G	59	31	27	0.457627	heterozygote	c.-2960G>C	0	YPR120C	CLB5	MODIFIER	upstream_gene_variant
5000	5A	N718S522	Saccharomyces_cerevisiae_chr_02	645365	673.288	T	A	59	32	27	0.457627	heterozygote	c.-3155A>T	0	YBR208C	DUR1,2	MODIFIER	upstream_gene_variant
5000	4A	N719S517	Saccharomyces_paradoxus_chr_03	303042	659.063	C	A	59	32	27	0.457627	heterozygote	c.932C>A	p.Ser311*	YCR091W	KIN82	HIGH	stop_gained
5000	3A	N719S520	Saccharomyces_paradoxus_chr_09	49671	636.302	G	T	59	32	27	0.457627	heterozygote	c.590G>T	p.Gly197Val	YIL153W	RRD1	MODERATE	missense_variant
5000	3C	N721S522	Saccharomyces_cerevisiae_chr_03	35660	662.824	T	C	59	32	27	0.457627	heterozygote	c.-267A>G	0	YCL052C	PBN1	MODIFIER	upstream_gene_variant
5000	2C	N726S520	Saccharomyces_paradoxus_chr_10	586182	665.213	C	T	59	32	27	0.457627	heterozygote	c.2252G>A	p.Cys751Tyr	YJR090C	GRR1	MODERATE	missense_variant
5000	3C	N726S522	Saccharomyces_cerevisiae_chr_14	645795	661.581	A	T	59	32	27	0.457627	heterozygote	c.1156T>A	p.Phe386Ile	YNR011C	PRP2	MODERATE	missense_variant
5000	3A	N727S516	Saccharomyces_cerevisiae_chr_12	352509	668.387	C	T	59	32	27	0.457627	heterozygote	c.11230G>A	p.Ala3744Thr	YLR106C	MDN1	MODERATE	missense_variant
5000	5B	N728S513	Saccharomyces_paradoxus_chr_04	338098	659.579	C	A	59	32	27	0.457627	heterozygote	c.343G>T	p.Ala115Ser	YDL065C	PEX19	MODERATE	missense_variant
5000	5B	N729S522	Saccharomyces_cerevisiae_chr_02	349449	1309.1	TAAAAAAAAAG	TAAAAAAAAG	118	64	54	0.457627	heterozygote	c.-2157delT	0	YBR055C	PRP6	MODIFIER	upstream_gene_variant
2400	1A	S503N721	Saccharomyces_cerevisiae_chr_13	444280	1275.65	C	A	118	64	54	0.457627	Heterozygous	c.823G>T	p.Val275Phe	YMR088C	VBA1	MODERATE	missense_variant
2400	3D	S504N720	Saccharomyces_paradoxus_chr_15	730329	611.923	ATTTTTTTTTA	ATTTTTTTTA	59	31	27	0.457627	Heterozygous	c.2068delA	p.Lys692fs	YOR219C	STE13	HIGH	frameshift_variant
2400	3A	S507N724	Saccharomyces_paradoxus_chr_09	315959	617.772	G	T	59	32	27	0.457627	Heterozygous	c.514G>T	p.Gly172*	YIL015W	BAR1	HIGH	stop_gained
2400	1D	S508N726	Saccharomyces_paradoxus_chr_02	137127	624.019	T	A	59	32	27	0.457627	Heterozygous	c.-3933A>T		YBL057C	PTH2	MODIFIER	upstream_gene_variant
2400	1A	S516N707	Saccharomyces_paradoxus_chr_07	37425	553.118	GAAAAAT	GAAAAT	59	32	27	0.457627	Heterozygous	c.555delA	p.Lys185fs	YGL248W	PDE1	HIGH	frameshift_variant
2400	2A	S521N707	Saccharomyces_cerevisiae_chr_03	315831	511.782	AGGTGATTTTAGTG	AG	59	32	27	0.457627	Heterozygous	c.*2377_*2388delGTGATTTTAGTG		YCR106W	RDS1	MODIFIER	downstream_gene_variant
5000	5B	N727S521	Saccharomyces_paradoxus_chr_13	319933	1087.03	G	A	94	51	43	0.457447	heterozygote	c.1066C>T	p.Pro356Ser	YMR026C	PEX12	MODERATE	missense_variant
5000	5B	N728S517	Saccharomyces_cerevisiae_chr_04	980517	1062.79	C	T	94	51	43	0.457447	heterozygote	c.-4735G>A	0	YDR259C	YAP6	MODIFIER	upstream_gene_variant
5000	5B	N729S522	Saccharomyces_paradoxus_chr_12	179693	1097.07	GAAAAAAAAAC	GAAAAAAAAAAC	94	47	43	0.457447	heterozygote	c.-3911_-3910insT	0	YLR018C	POM34	MODIFIER	upstream_gene_variant
5000	5B	N729S522	Saccharomyces_cerevisiae_chr_15	479417	1088.97	TAAAAAAAAC	TAAAAAAAAAC	94	50	43	0.457447	heterozygote	c.212_213insT	p.Tyr74fs	YOR082C	#N/A	HIGH	frameshift_variant
2400	3B	S517N704	Saccharomyces_cerevisiae_chr_12	919467	957.255	AATTA	AA	94	51	43	0.457447	Heterozygous	c.-4579_-4577delTAA		YLR397C	AFG2	MODIFIER	upstream_gene_variant
5000	3C	N729S513	Saccharomyces_cerevisiae_chr_05	443341	7153.55	C	A	610	331	279	0.457377	heterozygote	c.-4997G>T	0	YER135C	#N/A	MODIFIER	upstream_gene_variant
5000	5B	N729S522	Saccharomyces_cerevisiae_chr_04	1116865	1460.84	TGGGGGA	TGGGGA	129	70	59	0.457364	heterozygote	c.-4577delC	0	YDR322C-A	TIM11	MODIFIER	upstream_gene_variant
5000	4B	N716S507	Saccharomyces_paradoxus_chr_15	395775	333.121	ATTTTTTTC	ATTTTTTC	35	19	16	0.457143	heterozygote	c.-125delA	0	YOR038C	HIR2	MODIFIER	upstream_gene_variant
5000	4B	N716S507	Saccharomyces_paradoxus_chr_16	805052	382.33	G	A	35	19	16	0.457143	heterozygote	c.1108C>T	p.Arg370Cys	YPR152C	URN1	MODERATE	missense_variant
5000	1C	N716S517	Saccharomyces_paradoxus_chr_02	116074	1200.72	GAAAAAAAAAT	GAAAAAAAAT	105	56	48	0.457143	heterozygote	c.-414delT	0	YBL067C	UBP13	MODIFIER	upstream_gene_variant
5000	1C	N716S518	Saccharomyces_paradoxus_chr_15	1023739	798.71	A	T	70	38	32	0.457143	heterozygote	c.125A>T	p.Glu42Val	YOR378W	AMF1	MODERATE	missense_variant
5000	1C	N716S518	Saccharomyces_cerevisiae_chr_06	13202	286.194	T	C	35	19	16	0.457143	heterozygote	c.274T>C	p.Leu92Leu	YFL058W	THI5	LOW	synonymous_variant
5000	4A	N716S522	Saccharomyces_cerevisiae_chr_08	458294	1643.12	AGGGGGGC	AGGGGGGGC	140	75	64	0.457143	heterozygote	c.-999_-998insG	0	YHR178W	STB5	MODIFIER	upstream_gene_variant
5000	1D	N719S503	Saccharomyces_cerevisiae_chr_05	377149	369.653	C	A	35	19	16	0.457143	heterozygote	c.466G>T	p.Gly156Cys	YER109C	FLO8	MODERATE	missense_variant
5000	3A	N719S516	Saccharomyces_paradoxus_chr_07	450313	796.499	GCCCCCA	GCCCCA	70	37	32	0.457143	heterozygote	c.873delG	p.Ala293fs	YGL025C	PGD1	HIGH	frameshift_variant
5000	4A	N719S517	Saccharomyces_cerevisiae_chr_07	752545	355.917	C	A	35	19	16	0.457143	heterozygote	c.1300G>T	p.Ala434Ser	YGR130C	YGR130C	MODERATE	missense_variant
5000	3C	N719S521	Saccharomyces_paradoxus_chr_15	249781	794.615	CAAAAAC	CAAAAC	70	38	32	0.457143	heterozygote	c.1927delA	p.Thr643fs	YOL036W	YOL036W	HIGH	frameshift_variant
5000	5B	N720S517	Saccharomyces_cerevisiae_chr_04	162510	377.814	G	A	35	19	16	0.457143	heterozygote	c.645C>T	p.Thr215Thr	YDL167C	NRP1	LOW	synonymous_variant
5000	5B	N720S517	Saccharomyces_paradoxus_chr_12	316528	373.614	CTTTTTTTTTC	CTTTTTTTTTTC	35	18	16	0.457143	heterozygote	c.*4171_*4172insT	0	YLR090W	XDJ1	MODIFIER	downstream_gene_variant
5000	3A	N720S522	Saccharomyces_paradoxus_chr_02	173792	393.903	CAAAAAAAAAAC	CAAAAAAAAAC	35	14	16	0.457143	heterozygote	c.-2613delT	0	YBL036C	YBL036C	MODIFIER	upstream_gene_variant
5000	5A	N721S515	Saccharomyces_paradoxus_chr_12	547112	380.067	G	T	35	19	16	0.457143	heterozygote	c.1741G>T	p.Glu581*	YLR219W	MSC3	HIGH	stop_gained
5000	5B	N721S516	Saccharomyces_paradoxus_chr_04	1388305	780.878	GAAAAAAG	GAAAAAG	70	38	32	0.457143	heterozygote	c.-3669delT	0	YDR488C	PAC11	MODIFIER	upstream_gene_variant
5000	2B	N721S518	Saccharomyces_paradoxus_chr_13	446414	367.028	C	T	35	19	16	0.457143	heterozygote	c.677G>A	p.Gly226Asp	YMR098C	ATP25	MODERATE	missense_variant
5000	2C	N721S521	Saccharomyces_paradoxus_chr_03	58908	375.138	C	T	35	19	16	0.457143	heterozygote	c.552C>T	p.Ala184Ala	YCL055W	KAR4	LOW	synonymous_variant
5000	2C	N721S521	Saccharomyces_cerevisiae_chr_06	153910	378.282	C	T	35	19	16	0.457143	heterozygote	c.518C>T	p.Thr173Ile	YFR004W	RPN11	MODERATE	missense_variant
5000	2C	N721S521	Saccharomyces_paradoxus_chr_07	67797	377.259	C	A	35	19	16	0.457143	heterozygote	c.367G>T	p.Asp123Tyr	YGL229C	SAP4	MODERATE	missense_variant
5000	2C	N721S521	Saccharomyces_paradoxus_chr_15	545251	379.319	C	T	35	19	16	0.457143	heterozygote	c.2663G>A	p.Gly888Asp	YOR124C	UBP2	MODERATE	missense_variant
5000	3C	N721S522	Saccharomyces_cerevisiae_chr_11	467395	363.226	ATTTTTTC	ATTTTTC	35	19	16	0.457143	heterozygote	c.1267delA	p.Lys424fs	YKR015C	YKR015C	HIGH	frameshift_variant
5000	1D	N722S508	Saccharomyces_cerevisiae_chr_05	328128	377.435	C	G	35	19	16	0.457143	heterozygote	c.13G>C	p.Glu5Gln	YER085C	YER085C	MODERATE	missense_variant
5000	5A	N722S513	Saccharomyces_cerevisiae_chr_16	820497	377.849	A	C	35	19	16	0.457143	heterozygote	c.927T>G	p.Asn309Lys	YPR144C	NOC4	MODERATE	missense_variant
5000	2C	N723S516	Saccharomyces_paradoxus_chr_03	123671	370.06	TAAAAAAT	TAAAAAT	35	18	16	0.457143	heterozygote	c.2567delA	p.Asn856fs	YCL014W	BUD3	HIGH	frameshift_variant
5000	4C	N723S517	Saccharomyces_paradoxus_chr_04	975492	380.643	CAAAAAAAAAT	CAAAAAAAAT	35	17	16	0.457143	heterozygote	c.-2113delT	0	YDR276C	PMP3	MODIFIER	upstream_gene_variant
5000	5A	N723S520	Saccharomyces_cerevisiae_chr_11	313532	799.377	CTTT	CT	70	38	32	0.457143	heterozygote	c.-1278_-1277delTT	0	YKL067W	YNK1	MODIFIER	upstream_gene_variant
5000	5A	N723S520	Saccharomyces_cerevisiae_chr_16	20915	361.048	CTT	CT	35	19	16	0.457143	heterozygote	c.-4049delA	0	YPL277C	YPL277C	MODIFIER	upstream_gene_variant
5000	5D	N724S507	Saccharomyces_cerevisiae_chr_14	784096	321.009	G	A	35	19	16	0.457143	heterozygote	c.-2493C>T	0	YNR075C-A	YNR075C-A	MODIFIER	upstream_gene_variant
5000	3A	N724S516	Saccharomyces_cerevisiae_chr_04	654371	343.318	GCAACAAC	GCAAC	35	19	16	0.457143	heterozygote	c.771_773delACA	p.Gln258del	YDR099W	BMH2	MODERATE	disruptive_inframe_deletion
5000	5B	N724S517	Saccharomyces_cerevisiae_chr_11	428123	795.19	GAAAAAAAT	GAAAAAAT	70	38	32	0.457143	heterozygote	c.422delT	p.Phe143fs	YKL008C	LAC1	HIGH	frameshift_variant
5000	2C	N726S513	Saccharomyces_paradoxus_chr_16	361419	352.932	G	T	35	19	16	0.457143	heterozygote	c.1240G>T	p.Ala414Ser	YPL091W	GLR1	MODERATE	missense_variant
5000	2C	N726S520	Saccharomyces_cerevisiae_chr_09	201294	377.171	G	T	35	19	16	0.457143	heterozygote	c.750C>A	p.Tyr250*	YIL085C	KTR7	HIGH	stop_gained
5000	5C	N727S506	Saccharomyces_cerevisiae_chr_12	276540	384.169	A	T	35	19	16	0.457143	heterozygote	c.2087T>A	p.Leu696*	YLR071C	RGR1	HIGH	stop_gained
5000	3C	N727S518	Saccharomyces_paradoxus_chr_03	241408	362.29	GTATATATATATAT	GTATATATATATATAT	35	17	16	0.457143	heterozygote	c.-4256_-4255insAT	0	YCR045C	RRT12	MODIFIER	upstream_gene_variant
5000	2D	N728S505	Saccharomyces_cerevisiae_chr_13	9148	377.259	T	A	35	19	16	0.457143	heterozygote	c.-4464A>T	0	YML133C	YML133C	MODIFIER	upstream_gene_variant
5000	1A	N728S516	Saccharomyces_cerevisiae_chr_04	47733	372.513	CTTTTTTC	CTTTTTC	35	19	16	0.457143	heterozygote	c.293delA	p.Ser100fs	YDL227C	HO	HIGH	frameshift_variant
5000	5B	N728S517	Saccharomyces_paradoxus_chr_16	740614	1214.18	GAAAAAAAG	GAAAAAAG	105	57	48	0.457143	heterozygote	c.3171delA	p.Val1058fs	YPR117W	YPR117W	HIGH	frameshift_variant
5000	3A	N728S518	Saccharomyces_paradoxus_chr_02	246284	385.138	C	T	35	19	16	0.457143	heterozygote	c.3935C>T	p.Ser1312Phe	YBL004W	UTP20	MODERATE	missense_variant
5000	3A	N728S518	Saccharomyces_cerevisiae_chr_12	251001	371.471	CAAAAAAAG	CAAAAAAG	35	19	16	0.457143	heterozygote	c.-4936delT	0	YLR050C	YLR050C	MODIFIER	upstream_gene_variant
5000	4D	N729S504	Saccharomyces_paradoxus_chr_06	110900	379.319	G	T	35	19	16	0.457143	heterozygote	c.-3274C>A	0	YFL025C	BST1	MODIFIER	upstream_gene_variant
5000	4D	N729S504	Saccharomyces_paradoxus_chr_08	330774	378.989	ATTTTTTTTTC	ATTTTTTTTTTC	35	18	16	0.457143	heterozygote	c.-4325_-4324insA	0	YHR115C	DMA1	MODIFIER	upstream_gene_variant
5000	5B	N729S522	Saccharomyces_paradoxus_chr_10	277737	1218.65	T	C	105	57	48	0.457143	heterozygote	c.-2768A>G	0	YJL084C	ALY2	MODIFIER	upstream_gene_variant
2400	1A	S503N724	Saccharomyces_cerevisiae_chr_04	1039891	572.234	G	A	70	38	32	0.457143	Heterozygous	c.1063delA	p.Gly55Glu	YDR291W	HRQ1	MODERATE	missense_variant
2400	1B	S507N722	Saccharomyces_cerevisiae_chr_16	882657	749.179	GTTTTTTA	GTTTTTTTA	70	37	32	0.457143	Heterozygous	c.-576_-575insT		YPR169W-A	YPR169W-A	MODIFIER	upstream_gene_variant
2400	3D	S508N722	Saccharomyces_paradoxus_chr_15	684786	365.231	G	T	35	19	16	0.457143	Heterozygous	c.-747C>A		YOR192C	THI72	MODIFIER	upstream_gene_variant
2400	5A	S508N728	Saccharomyces_paradoxus_chr_09	350629	759.041	ATTTTTTTA	ATTTTTTA	70	37	32	0.457143	Heterozygous	c.394delA	p.Ile134fs	YIR001C	SGN1	HIGH	frameshift_variant
2400	1C	S515N708	Saccharomyces_paradoxus_chr_08	472832	359.968	G	A	35	19	16	0.457143	Heterozygous	c.-2907C>T		YHR188C	GPI16	MODIFIER	upstream_gene_variant
2400	1A	S516N707	Saccharomyces_paradoxus_chr_07	717172	363.125	G	A	35	19	16	0.457143	Heterozygous	c.1231C>T	p.His411Tyr	YGR123C	PPT1	MODERATE	missense_variant
2400	2A	S516N726	Saccharomyces_cerevisiae_chr_04	1458205	1514.16	C	T	140	76	64	0.457143	Heterozygous	c.1016G>A	p.Ser339Asn	YDR505C	PSP1	MODERATE	missense_variant
2400	2C	S517N708	Saccharomyces_paradoxus_chr_15	373527	366.864	ATTTTTTTC	ATTTTTTC	35	19	16	0.457143	Heterozygous	c.847delA	p.Met285fs	YOR028C	CIN5	HIGH	frameshift_variant
2400	2A	S517N726	Saccharomyces_cerevisiae_chr_16	453463	1079.63	GAAAAAAAAAG	GAAAAAAAAAAG	105	54	48	0.457143	Heterozygous	c.263_264insT	p.Phe92fs	YPL056C	LCL1	HIGH	frameshift_variant
2400	3A	S518N712	Saccharomyces_paradoxus_chr_15	106448	353.602	A	T	35	19	16	0.457143	Heterozygous	c.640T>A	p.Ser214Thr	YOL105C	WSC3	MODERATE	missense_variant
2400	1B	S520N701	Saccharomyces_cerevisiae_chr_02	760286	1175.94	CAAAAAAAAT	CAAAAAAAT	105	55	48	0.457143	Heterozygous	c.323delT	p.Phe110fs	YBR277C	YBR277C	HIGH	frameshift_variant
2400	1A	S520N702	Saccharomyces_paradoxus_chr_07	339972	360.636	A	T	35	19	16	0.457143	Heterozygous	c.-1292A>T		YGL090W	LIF1	MODIFIER	upstream_gene_variant
2400	2A	S521N707	Saccharomyces_cerevisiae_chr_12	931152	364.739	G	A	35	19	16	0.457143	Heterozygous	c.255C>T	p.Ala85Ala	YLR406C	RPL31B	LOW	synonymous_variant
2400	1B	S521N712	Saccharomyces_paradoxus_chr_16	514714	333.511	CAA	CA	35	19	16	0.457143	Heterozygous	c.853delT	p.Leu285fs	YPL009C	TAE2	HIGH	frameshift_variant
2400	2C	S522N702	Saccharomyces_paradoxus_chr_10	277268	349.111	G	T	35	19	16	0.457143	Heterozygous	c.1462G>T	p.Asp488Tyr	YJL083W	TAX4	MODERATE	missense_variant
2400	2C	S522N705	Saccharomyces_cerevisiae_chr_04	1319674	362.221	G	A	35	19	16	0.457143	Heterozygous	c.-1901C>T		YDR422C	SIP1	MODIFIER	upstream_gene_variant
5000	5B	N729S522	Saccharomyces_cerevisiae_chr_10	716722	1354.8	G	A	116	63	53	0.456897	heterozygote	c.-982C>T	0	YJR151C	DAN4	MODIFIER	upstream_gene_variant
2400	4D	S510N720	Saccharomyces_cerevisiae_chr_10	683360	1284.72	T	C	116	63	53	0.456897	Heterozygous	c.-4654A>G		YJR136C	TTI2	MODIFIER	upstream_gene_variant
5000	4A	N716S515	Saccharomyces_paradoxus_chr_13	429005	933.858	G	C	81	44	37	0.45679	heterozygote	c.572C>G	p.Ala191Gly	YMR088C	VBA1	MODERATE	missense_variant
5000	2C	N719S513	Saccharomyces_paradoxus_chr_12	844989	903.324	T	C	81	44	37	0.45679	heterozygote	c.-404A>G	0	YLR382C	NAM2	MODIFIER	upstream_gene_variant
5000	2C	N726S513	Saccharomyces_paradoxus_chr_08	401781	885.966	C	T	81	44	37	0.45679	heterozygote	c.937G>A	p.Gly313Ser	YHR158C	KEL1	MODERATE	missense_variant
5000	5B	N727S521	Saccharomyces_paradoxus_chr_07	792152	899.119	G	T	81	44	37	0.45679	heterozygote	c.-4362C>A	0	YGR159C	NSR1	MODIFIER	upstream_gene_variant
5000	4A	N729S516	Saccharomyces_cerevisiae_chr_10	424075	853.131	GAAAAAAAAAG	GAAAAAAAAG	81	43	37	0.45679	heterozygote	c.26delT	p.Ser12fs	YJL006C	CTK2	HIGH	frameshift_variant
5000	5B	N729S522	Saccharomyces_cerevisiae_chr_04	731672	935.537	C	T	81	44	37	0.45679	heterozygote	c.1095C>T	p.Tyr365Tyr	YDR138W	HPR1	LOW	synonymous_variant
2400	3B	S506N723	Saccharomyces_cerevisiae_chr_07	742591	921.204	G	A	81	44	37	0.45679	Heterozygous	c.267G>A	p.Arg89Arg	YGR125W	YGR125W	LOW	synonymous_variant
2400	5A	S510N716	Saccharomyces_paradoxus_chr_10	343430	920.964	A	C	81	44	37	0.45679	Heterozygous	c.510A>C	p.Lys170Asn	YJL049W	CHM7	MODERATE	missense_variant
5000	1C	N716S520	Saccharomyces_paradoxus_chr_02	676084	504.291	C	T	46	25	21	0.456522	heterozygote	c.2678G>A	p.Gly893Asp	YBR218C	PYC2	MODERATE	missense_variant
5000	1C	N716S520	Saccharomyces_paradoxus_chr_07	998816	517.939	GAAAAAAG	GAAAAAG	46	23	21	0.456522	heterozygote	c.808delA	p.Arg270fs	YGR270W	YTA7	HIGH	frameshift_variant
5000	5A	N716S521	Saccharomyces_paradoxus_chr_13	154376	502.7	C	A	46	25	21	0.456522	heterozygote	c.2118G>T	p.Lys706Asn	YML061C	PIF1	MODERATE	missense_variant
5000	5A	N716S521	Saccharomyces_paradoxus_chr_10	283109	509.246	G	A	46	25	21	0.456522	heterozygote	c.3074C>T	p.Ser1025Leu	YJL080C	SCP160	MODERATE	missense_variant
5000	2B	N718S513	Saccharomyces_paradoxus_chr_13	231662	502.56	T	C	46	25	21	0.456522	heterozygote	c.1326T>C	p.Asn442Asn	YML017W	PSP2	LOW	synonymous_variant
5000	4A	N719S517	Saccharomyces_cerevisiae_chr_14	361688	501.233	T	C	46	25	21	0.456522	heterozygote	c.4030A>G	p.Arg1344Gly	YNL139C	THO2	MODERATE	missense_variant
5000	3C	N719S521	Saccharomyces_paradoxus_chr_07	400080	330.389	G	T	46	25	21	0.456522	heterozygote	c.-4615C>A	0	YGL056C	SDS23	MODIFIER	upstream_gene_variant
5000	2D	N721S510	Saccharomyces_cerevisiae_chr_09	198338	517.028	C	A	46	25	21	0.456522	heterozygote	c.1066G>T	p.Gly356Trp	YIL088C	AVT7	MODERATE	missense_variant
5000	5A	N721S515	Saccharomyces_cerevisiae_chr_16	694167	498.532	T	C	46	25	21	0.456522	heterozygote	c.672A>G	p.Leu224Leu	YPR074C	TKL1	LOW	synonymous_variant
5000	2B	N721S518	Saccharomyces_cerevisiae_chr_15	1043853	494.505	G	T	46	25	21	0.456522	heterozygote	c.-811C>A	0	YOR375C	GDH1	MODIFIER	upstream_gene_variant
5000	5A	N722S513	Saccharomyces_cerevisiae_chr_09	106240	510.782	T	C	46	25	21	0.456522	heterozygote	c.6998A>G	p.Gln2333Arg	YIL129C	TAO3	MODERATE	missense_variant
5000	1C	N722S518	Saccharomyces_paradoxus_chr_08	65992	502.354	CTTTTTTTTTC	CTTTTTTTTC	46	25	21	0.456522	heterozygote	c.-4470delA	0	YHL020C	OPI1	MODIFIER	upstream_gene_variant
5000	1C	N722S518	Saccharomyces_paradoxus_chr_07	746103	502.7	G	A	46	25	21	0.456522	heterozygote	c.-146C>T	0	YGR138C	TPO2	MODIFIER	upstream_gene_variant
5000	4C	N723S517	Saccharomyces_paradoxus_chr_16	652451	507.649	C	A	46	25	21	0.456522	heterozygote	c.458G>T	p.Ser153Ile	YPR060C	ARO7	MODERATE	missense_variant
5000	4C	N723S517	Saccharomyces_paradoxus_chr_12	579130	1255.14	TCCCCCCCA	TCCCCCCA,TCCCCCCCCA	46	0	21	0.456522	heterozygote	c.-4977delG	0	YLR233C	EST1	MODIFIER	upstream_gene_variant
5000	3A	N724S516	Saccharomyces_paradoxus_chr_15	542907	497.089	T	A	46	25	21	0.456522	heterozygote	c.915A>T	p.Ile305Ile	YOR123C	LEO1	LOW	synonymous_variant
5000	5A	N724S518	Saccharomyces_cerevisiae_chr_09	58755	509.343	T	A	46	25	21	0.456522	heterozygote	c.1940A>T	p.Glu647Val	YIL151C	ESL1	MODERATE	missense_variant
5000	5A	N727S513	Saccharomyces_cerevisiae_chr_02	296748	500.933	G	A	46	25	21	0.456522	heterozygote	c.995C>T	p.Ala332Val	YBR029C	CDS1	MODERATE	missense_variant
5000	5A	N727S513	Saccharomyces_cerevisiae_chr_05	207661	505.711	T	C	46	25	21	0.456522	heterozygote	c.814A>G	p.Lys272Glu	YER026C	CHO1	MODERATE	missense_variant
5000	3C	N727S518	Saccharomyces_cerevisiae_chr_08	194632	502.475	GAAAAAC	GAAAAC	46	25	21	0.456522	heterozygote	c.172delT	p.Phe59fs	YHR044C	DOG1	HIGH	frameshift_variant
5000	1C	N727S522	Saccharomyces_paradoxus_chr_15	767136	506.108	GAAAAAAAAG	GAAAAAAAG	46	25	21	0.456522	heterozygote	c.96delT	p.Ser35fs	YOR242C	SSP2	HIGH	frameshift_variant
5000	5B	N728S513	Saccharomyces_paradoxus_chr_10	316947	485.903	CAAAAAAAAAC	CAAAAAAAAC	46	22	21	0.456522	heterozygote	c.-4978delT	0	YJL066C	MPM1	MODIFIER	upstream_gene_variant
5000	4A	N729S516	Saccharomyces_cerevisiae_chr_06	34186	512.878	C	A	46	25	21	0.456522	heterozygote	c.1663G>T	p.Val555Phe	YFL050C	ALR2	MODERATE	missense_variant
2400	3B	S502N719	Saccharomyces_paradoxus_chr_04	1016481	476.82	ATTTTTTTTA	ATTTTTTTA	46	25	21	0.456522	Heterozygous	c.-3223delA		YDR295C	HDA2	MODIFIER	upstream_gene_variant
2400	4C	S502N720	Saccharomyces_cerevisiae_chr_05	286851	502.83	C	A	46	25	21	0.456522	Heterozygous	c.64G>T	p.Asp22Tyr	YER065C	ICL1	MODERATE	missense_variant
2400	3A	S503N726	Saccharomyces_cerevisiae_chr_08	114078	1050.73	T	C	92	50	42	0.456522	Heterozygous	c.840A>G	p.Lys280Lys	YHR005C	GPA1	LOW	synonymous_variant
2400	4B	S504N724	Saccharomyces_paradoxus_chr_04	1414088	505.397	G	A	46	25	21	0.456522	Heterozygous	c.1381C>T	p.His461Tyr	YDR506C	GMC1	MODERATE	missense_variant
2400	1A	S505N721	Saccharomyces_cerevisiae_chr_04	1302287	1040.73	A	G	92	50	42	0.456522	Heterozygous	c.-4126T>C	0	YDR415C	YDR415C	MODIFIER	upstream_gene_variant
2400	2A	S510N724	Saccharomyces_paradoxus_chr_12	306905	1060.43	G	T	92	50	42	0.456522	Heterozygous	c.535G>T	p.Glu179*	YLR088W	GAA1	HIGH	stop_gained
2400	3A	S513N704	Saccharomyces_paradoxus_chr_10	149299	507.649	G	A	46	25	21	0.456522	Heterozygous	c.448G>A	p.Gly150Arg	YJL145W	SFH5	MODERATE	missense_variant
2400	2C	S515N712	Saccharomyces_cerevisiae_chr_02	631118	480.135	G	T	46	25	21	0.456522	Heterozygous	c.1951G>T	p.Asp651Tyr	YBR203W	COS111	MODERATE	missense_variant
2400	1D	S515N721	Saccharomyces_cerevisiae_chr_08	121745	455.746	ATTTTTTC	ATTTTTC	46	25	21	0.456522	Heterozygous	c.-68delA		YHR007C	ERG11	MODIFIER	upstream_gene_variant
2400	4A	S516N703	Saccharomyces_cerevisiae_chr_04	698276	481.991	G	T	46	25	21	0.456522	Heterozygous	c.-2039G>T		YDR124W	YDR124W	MODIFIER	upstream_gene_variant
2400	1A	S518N711	Saccharomyces_paradoxus_chr_05	317622	489.146	GAA	GA	46	25	21	0.456522	Heterozygous	c.1754delA	p.Lys585fs	YER080W	AIM9	HIGH	frameshift_variant
2400	1B	S520N701	Saccharomyces_cerevisiae_chr_12	433884	439.922	GAAAAAAAAG	GAAAAAAAG	46	25	21	0.456522	Heterozygous	c.23delA	p.Lys8fs	YLR146W-A	YLR146W-A	HIGH	frameshift_variant
2400	5B	S520N706	Saccharomyces_cerevisiae_chr_13	703122	495.543	T	C	46	25	21	0.456522	Heterozygous	c.1333T>C	p.Ser445Pro	YMR217W	GUA1	MODERATE	missense_variant
2400	1D	S521N708	Saccharomyces_paradoxus_chr_04	1258777	455.987	ATT	AT	46	25	21	0.456522	Heterozygous	c.4461delT	p.Phe1487fs	YDR420W	HKR1	HIGH	frameshift_variant
2400	4A	S522N707	Saccharomyces_paradoxus_chr_12	789175	411.219	CATATATATATATATA	CATATATATATATATATA	46	25	21	0.456522	Heterozygous	c.-3020_-3019insTA		YLR347C	KAP95	MODIFIER	upstream_gene_variant
5000	5B	N729S522	Saccharomyces_cerevisiae_chr_12	609154	1190.02	ATTTTTTTTTG	ATTTTTTTTG	103	56	47	0.456311	heterozygote	c.362delA	p.Met124fs	YLR233C	EST1	HIGH	frameshift_variant
2400	4A	S505N716	Saccharomyces_cerevisiae_chr_06	154502	1140.88	A	T	103	56	47	0.456311	Heterozygous	c.-1378T>A		YFR003C	YPI1	MODIFIER	upstream_gene_variant
2400	5C	S515N724	Saccharomyces_paradoxus_chr_16	558607	957.905	CTTTTTTTA	CTTTTTTA	103	55	47	0.456311	Heterozygous	c.-788delA		YPR010C	RPA135	MODIFIER	upstream_gene_variant
5000	2B	N718S513	Saccharomyces_cerevisiae_chr_06	18622	630.378	C	T	57	31	26	0.45614	heterozygote	c.1619C>T	p.Thr540Met	YFL055W	AGP3	MODERATE	missense_variant
5000	2C	N719S513	Saccharomyces_paradoxus_chr_15	164683	623.264	G	A	57	31	26	0.45614	heterozygote	c.8116G>A	p.Gly2706Ser	YOL081W	IRA2	MODERATE	missense_variant
5000	5B	N720S517	Saccharomyces_paradoxus_chr_13	478554	638.617	T	C	57	31	26	0.45614	heterozygote	c.264A>G	p.Ser88Ser	YMR111C	YMR111C	LOW	synonymous_variant
5000	2C	N720S518	Saccharomyces_paradoxus_chr_12	885828	616.196	G	T	57	31	26	0.45614	heterozygote	c.351G>T	p.Trp117Cys	YLR403W	SFP1	MODERATE	missense_variant
5000	4A	N721S513	Saccharomyces_cerevisiae_chr_04	159107	637.642	T	A	57	31	26	0.45614	heterozygote	c.-3467A>T	0	YDL171C	GLT1	MODIFIER	upstream_gene_variant
5000	5A	N721S515	Saccharomyces_paradoxus_chr_06	186993	638.511	TAAAAAAAAAT	TAAAAAAAAT	57	30	26	0.45614	heterozygote	c.*3117delA	0	YFR012W	DCV1	MODIFIER	downstream_gene_variant
5000	5B	N721S516	Saccharomyces_cerevisiae_chr_04	625152	624.882	TCCCCCCA	TCCCCCA	57	30	26	0.45614	heterozygote	c.841delG	p.Thr283fs	YDR090C	YDR090C	HIGH	frameshift_variant
5000	1B	N722S510	Saccharomyces_cerevisiae_chr_16	802303	608.094	T	C	57	31	26	0.45614	heterozygote	c.-56T>C	0	YPR137W	RRP9	MODIFIER	upstream_gene_variant
5000	5A	N722S513	Saccharomyces_paradoxus_chr_09	188073	630.528	GAAAAAAT	GAAAAAT	57	31	26	0.45614	heterozygote	c.-4798delT	0	YIL096C	BMT5	MODIFIER	upstream_gene_variant
5000	5A	N722S513	Saccharomyces_cerevisiae_chr_16	584101	641.008	C	T	57	31	26	0.45614	heterozygote	c.-2905G>A	0	YPR010C	RPA135	MODIFIER	upstream_gene_variant
5000	1A	N723S513	Saccharomyces_cerevisiae_chr_04	895162	629.36	T	A	57	31	26	0.45614	heterozygote	c.128T>A	p.Leu43*	YDR216W	ADR1	HIGH	stop_gained
5000	2C	N723S516	Saccharomyces_paradoxus_chr_13	907892	633.403	TAAAAAAAT	TAAAAAAT	57	31	26	0.45614	heterozygote	c.-3136delT	0	YMR318C	ADH6	MODIFIER	upstream_gene_variant
5000	2B	N726S516	Saccharomyces_cerevisiae_chr_08	114116	635.56	C	A	57	31	26	0.45614	heterozygote	c.802G>T	p.Glu268*	YHR005C	GPA1	HIGH	stop_gained
5000	4C	N727S517	Saccharomyces_paradoxus_chr_04	278142	640.653	G	A	57	31	26	0.45614	heterozygote	c.100G>A	p.Gly34Ser	YDL102W	POL3	MODERATE	missense_variant
5000	3A	N728S521	Saccharomyces_paradoxus_chr_10	541134	635.782	C	A	57	31	26	0.45614	heterozygote	c.1214C>A	p.Thr405Lys	YJR059W	PTK2	MODERATE	missense_variant
2400	5B	S503N716	Saccharomyces_cerevisiae_chr_04	1306247	611.53	G	A	57	31	26	0.45614	Heterozygous	c.-4321C>T		YDR417C	YDR417C	MODIFIER	upstream_gene_variant
2400	5B	S506N724	Saccharomyces_paradoxus_chr_16	686395	610.649	TAAAAAT	TAAAAT	57	31	26	0.45614	Heterozygous	c.673delT	p.Leu226fs	YPR085C	ASA1	HIGH	frameshift_variant
2400	3A	S507N724	Saccharomyces_cerevisiae_chr_14	137877	602.618	CAAAAAAG	CAAAAAG	57	31	26	0.45614	Heterozygous	c.185delA	p.Lys62fs	YNL269W	BSC4	HIGH	frameshift_variant
2400	2A	S510N724	Saccharomyces_cerevisiae_chr_10	659902	1224.54	TAAAAAAAAC	TAAAAAAAC	114	62	52	0.45614	Heterozygous	c.3150delT	p.Tyr1053fs	YJR127C	RSF2	HIGH	frameshift_variant
2400	4D	S510N727	Saccharomyces_cerevisiae_chr_11	420249	554.464	GTTTTTG	GTTTTG	57	30	26	0.45614	Heterozygous	c.963delA	p.Thr323fs	YKL011C	CCE1	HIGH	frameshift_variant
2400	4D	S515N718	Saccharomyces_paradoxus_chr_16	63594	615.239	G	T	57	31	26	0.45614	Heterozygous	c.782C>A	p.Pro261His	YPL249C	GYP5	MODERATE	missense_variant
2400	3A	S503N726	Saccharomyces_paradoxus_chr_11	95516	1367.38	G	T	125	68	57	0.456	Heterozygous	c.-3825C>A		YKL193C	SDS22	MODIFIER	upstream_gene_variant
2400	3A	S503N726	Saccharomyces_paradoxus_chr_09	93453	1358.38	GAAAAAT	GAAAAT	125	67	57	0.456	Heterozygous	c.-3101delT		YIL135C	VHS2	MODIFIER	upstream_gene_variant
5000	3C	N721S522	Saccharomyces_cerevisiae_chr_05	332309	752.467	A	C	68	37	31	0.455882	heterozygote	c.60T>G	p.Cys20Trp	YER087C-A	#N/A	MODERATE	missense_variant
5000	1B	N722S510	Saccharomyces_cerevisiae_chr_02	532899	769.407	T	C	68	37	31	0.455882	heterozygote	c.-4861A>G	0	YBR141C	BMT2	MODIFIER	upstream_gene_variant
5000	4C	N723S517	Saccharomyces_paradoxus_chr_16	94000	763.928	C	T	68	37	31	0.455882	heterozygote	c.335C>T	p.Thr112Ile	YPL231W	FAS2	MODERATE	missense_variant
5000	4D	N724S510	Saccharomyces_cerevisiae_chr_12	32608	771.883	T	C	68	37	31	0.455882	heterozygote	c.-4303A>G	0	YLL056C	YLL056C	MODIFIER	upstream_gene_variant
5000	5B	N728S513	Saccharomyces_paradoxus_chr_14	153682	670.916	TCC	TC	68	37	31	0.455882	heterozygote	c.1364delC	p.Pro455fs	YNL261W	ORC5	HIGH	frameshift_variant
2400	4A	S504N728	Saccharomyces_cerevisiae_chr_07	219039	752.908	G	T	68	37	31	0.455882	Heterozygous	c.1516G>T	p.Glu506*	YGL151W	NUT1	HIGH	stop_gained
2400	4A	S504N728	Saccharomyces_paradoxus_chr_09	131837	707.258	TAAAAAAAAAG	TAAAAAAAAG	68	34	31	0.455882	Heterozygous	c.-49delT		YIL119C	RPI1	MODIFIER	upstream_gene_variant
2400	4C	S506N729	Saccharomyces_cerevisiae_chr_13	414130	747.767	G	T	68	37	31	0.455882	Heterozygous	c.149G>T	p.Arg50Met	YMR075W	RCO1	MODERATE	missense_variant
2400	1D	S508N726	Saccharomyces_cerevisiae_chr_05	41900	751.959	A	C	68	37	31	0.455882	Heterozygous	c.54T>G	p.Ala18Ala	YEL060C	PRB1	LOW	synonymous_variant
2400	3C	S516N716	Saccharomyces_paradoxus_chr_03	140869	751.05	G	A	68	37	31	0.455882	Heterozygous	c.-4418C>T		YCL002C	YCL002C	MODIFIER	upstream_gene_variant
2400	1A	S518N711	Saccharomyces_paradoxus_chr_08	122579	726.973	G	T	68	37	31	0.455882	Heterozygous	c.-3347C>A		YHR013C	ARD1	MODIFIER	upstream_gene_variant
2400	1D	S522N703	Saccharomyces_cerevisiae_chr_02	285212	769.22	C	A	68	37	31	0.455882	Heterozygous	c.2714G>T	p.Gly905Val	YBR023C	CHS3	MODERATE	missense_variant
2400	3D	S513N706	Saccharomyces_cerevisiae_chr_12	1052057	1542.97	AG	ATG	147	74	67	0.455782	Heterozygous	c.-1572_-1571insT		YLR455W	PDP3	MODIFIER	upstream_gene_variant
5000	5A	N718S522	Saccharomyces_cerevisiae_chr_16	745691	887.658	G	A	79	43	36	0.455696	heterozygote	c.-3627C>T	0	YPR107C	YTH1	MODIFIER	upstream_gene_variant
5000	5A	N723S520	Saccharomyces_cerevisiae_chr_15	620898	863.402	T	C	79	43	36	0.455696	heterozygote	c.1059T>C	p.Thr353Thr	YOR153W	PDR5	LOW	synonymous_variant
5000	5B	N728S517	Saccharomyces_cerevisiae_chr_08	104272	895.379	CAAAAAT	CAAAAT	79	42	36	0.455696	heterozygote	c.1delA	p.Met1fs	YHL001W	RPL14B	HIGH	frameshift_variant&start_lost
2400	3D	S502N718	Saccharomyces_paradoxus_chr_15	716234	731.845	GAAAAAAAAG	GAAAAAAAG	79	40	36	0.455696	Heterozygous	c.-1158delT		YOR209C	NPT1	MODIFIER	upstream_gene_variant
2400	1A	S503N724	Saccharomyces_paradoxus_chr_08	228501	590.259	G	A	79	43	36	0.455696	Heterozygous	c.1369C>A	p.Gly221Asp	YHR073W	OSH3	MODERATE	missense_variant
2400	3B	S506N723	Saccharomyces_cerevisiae_chr_15	189161	858.41	TAAAAAC	TAAAAC	79	43	36	0.455696	Heterozygous	c.2143delA	p.Thr715fs	YOL076W	MDM20	HIGH	frameshift_variant
2400	5A	S510N716	Saccharomyces_cerevisiae_chr_02	164699	859.571	T	G	79	43	36	0.455696	Heterozygous	c.74A>C	p.Asn25Thr	YBL029C-A	YBL029C-A	MODERATE	missense_variant
2400	4D	S510N720	Saccharomyces_cerevisiae_chr_14	207997	871.464	G	A	79	43	36	0.455696	Heterozygous	c.1068G>A	p.Leu356Leu	YNL236W	SIN4	LOW	synonymous_variant
5000	3A	N719S520	Saccharomyces_paradoxus_chr_03	238253	951.873	G	A	90	49	41	0.455556	heterozygote	c.-4064C>T	0	YCR043C	YCR043C	MODIFIER	upstream_gene_variant
2400	3D	S513N706	Saccharomyces_paradoxus_chr_01	154957	1015.4	C	A	90	49	41	0.455556	Heterozygous	c.952G>T	p.Ala318Ser	YAR018C	KIN3	MODERATE	missense_variant
2400	4D	S515N703	Saccharomyces_paradoxus_chr_15	303625	1009.44	G	T	90	49	41	0.455556	Heterozygous	c.104C>A	p.Ser35*	YOL007C	CSI2	HIGH	stop_gained
2400	4D	S515N718	Saccharomyces_cerevisiae_chr_08	133038	957.167	G	A	90	49	41	0.455556	Heterozygous	c.-1592C>T		YHR013C	ARD1	MODIFIER	upstream_gene_variant
2400	1C	S515N723	Saccharomyces_paradoxus_chr_04	1462016	833.626	CTTTTTTTG	CTTTTTTG	90	49	41	0.455556	Heterozygous	c.9delA	p.Val6fs	YDR533C	HSP31	HIGH	frameshift_variant
5000	4C	N729S520	Saccharomyces_cerevisiae_chr_15	777841	2383.22	GAAAAAAAAAG	GAAAAAAAAG	202	108	92	0.455446	heterozygote	c.2005delA	p.Arg669fs	YOR233W	KIN4	HIGH	frameshift_variant
2400	2A	S516N726	Saccharomyces_cerevisiae_chr_07	252957	1075.8	A	G	101	55	46	0.455446	Heterozygous	c.903T>C	p.Tyr301Tyr	YGL136C	MRM2	LOW	synonymous_variant
5000	4A	N716S522	Saccharomyces_cerevisiae_chr_15	584919	1286.46	T	A	112	61	51	0.455357	heterozygote	c.1406A>T	p.Tyr469Phe	YOR138C	RUP1	MODERATE	missense_variant
2400	4A	S505N716	Saccharomyces_cerevisiae_chr_06	98614	1302.35	C	A	112	61	51	0.455357	Heterozygous	c.-3604G>T		YFL022C	FRS2	MODIFIER	upstream_gene_variant
2400	2A	S510N724	Saccharomyces_cerevisiae_chr_16	875059	1221.8	GAAAAAAAAAT	GAAAAAAAAT	112	61	51	0.455357	Heterozygous	c.-300delA		YPR165W	RHO1	MODIFIER	upstream_gene_variant
2400	5A	S506N720	Saccharomyces_cerevisiae_chr_15	37303	1279.05	T	C	112	61	51	0.455357	Heterozygous	c.1265A>G	p.Asp422Gly	YOL153C	YOL153C	MODERATE	missense_variant
5000	4A	N716S522	Saccharomyces_cerevisiae_chr_11	321747	1440.18	GTTTTTTTTTG	GTTTTTTTTG	123	63	56	0.455285	heterozygote	c.-4699delA	0	YKL065C	YET1	MODIFIER	upstream_gene_variant
2400	1B	S520N701	Saccharomyces_cerevisiae_chr_05	51538	1262.51	ATTTTTTTTG	ATTTTTTTG	123	64	56	0.455285	Heterozygous	c.-7delA		YEL055C	POL5	MODIFIER	upstream_gene_variant
2400	3B	S517N704	Saccharomyces_paradoxus_chr_08	65323	1646.11	C	A	145	79	66	0.455172	Heterozygous	c.966C>A	p.Ser322Ser	YHL017W	YHL017W	LOW	synonymous_variant
5000	4A	N716S522	Saccharomyces_paradoxus_chr_02	385443	1823.13	A	T	156	85	71	0.455128	heterozygote	c.481T>A	p.Phe161Ile	YBR068C	BAP2	MODERATE	missense_variant
5000	1D	N716S505	Saccharomyces_cerevisiae_chr_04	1454058	219.875	G	A	22	12	10	0.454545	heterozygote	c.407C>T	p.Pro136Leu	YDR502C	SAM2	MODERATE	missense_variant
5000	1D	N716S505	Saccharomyces_cerevisiae_chr_07	165861	223.097	C	A	22	12	10	0.454545	heterozygote	c.-770G>T	0	YGL179C	TOS3	MODIFIER	upstream_gene_variant
5000	1D	N716S505	Saccharomyces_paradoxus_chr_14	288419	199.875	G	A	22	12	10	0.454545	heterozygote	c.883G>A	p.Glu295Lys	YNL186W	UBP10	MODERATE	missense_variant
5000	1D	N716S505	Saccharomyces_paradoxus_chr_12	240667	219.875	T	C	22	12	10	0.454545	heterozygote	c.-4245A>G	0	YLR050C	YLR050C	MODIFIER	upstream_gene_variant
5000	4B	N716S507	Saccharomyces_cerevisiae_chr_08	332528	222.344	CAAAAAAAC	CAAAAAAAAC	22	12	10	0.454545	heterozygote	c.254dupA	p.Asn85fs	YHR110W	ERP5	HIGH	frameshift_variant
5000	4B	N716S507	Saccharomyces_cerevisiae_chr_02	445687	347.27	T	C	33	18	15	0.454545	heterozygote	c.1637A>G	p.Glu546Gly	YBR102C	EXO84	MODERATE	missense_variant
5000	4B	N716S507	Saccharomyces_cerevisiae_chr_05	61922	340.28	C	A	33	18	15	0.454545	heterozygote	c.-1071G>T	0	YEL050C	RML2	MODIFIER	upstream_gene_variant
5000	4B	N716S507	Saccharomyces_cerevisiae_chr_02	564569	222.346	ATTTTTTTC	ATTTTTTC	22	12	10	0.454545	heterozygote	c.-6delA	0	YBR162C	TOS1	MODIFIER	upstream_gene_variant
5000	5C	N716S508	Saccharomyces_paradoxus_chr_11	637103	214.823	G	T	22	12	10	0.454545	heterozygote	c.70G>T	p.Glu24*	YKR093W	PTR2	HIGH	stop_gained
5000	5A	N716S521	Saccharomyces_cerevisiae_chr_14	365049	348.775	A	C	33	18	15	0.454545	heterozygote	c.669T>G	p.Thr223Thr	YNL139C	THO2	LOW	synonymous_variant
5000	4A	N716S522	Saccharomyces_paradoxus_chr_15	1047843	222.63	AATATATATATATATATATATATATATATG	AATATATATATATATATATATATATATATATG	22	8	10	0.454545	heterozygote	c.-2757_-2756insAT	0	YOR387C	YOR387C	MODIFIER	upstream_gene_variant
5000	1D	N718S508	Saccharomyces_cerevisiae_chr_05	199415	221.424	A	T	22	12	10	0.454545	heterozygote	c.604A>T	p.Lys202*	YER022W	SRB4	HIGH	stop_gained
5000	1D	N718S508	Saccharomyces_cerevisiae_chr_07	596339	210.09	TAAAAAT	TAAAAT	22	12	10	0.454545	heterozygote	c.-3902delT	0	YGR050C	YGR050C	MODIFIER	upstream_gene_variant
5000	1D	N718S508	Saccharomyces_cerevisiae_chr_08	257303	227.868	G	A	22	12	10	0.454545	heterozygote	c.944G>A	p.Arg315His	YHR078W	YHR078W	MODERATE	missense_variant
5000	4D	N718S510	Saccharomyces_paradoxus_chr_06	97841	223.097	G	T	22	12	10	0.454545	heterozygote	c.618G>T	p.Pro206Pro	YFL030W	AGX1	LOW	synonymous_variant
5000	4D	N718S510	Saccharomyces_cerevisiae_chr_13	499749	219.875	A	C	22	12	10	0.454545	heterozygote	c.667T>G	p.Trp223Gly	YMR116C	ASC1	MODERATE	missense_variant
5000	4D	N718S510	Saccharomyces_paradoxus_chr_04	1277616	219.875	A	C	22	12	10	0.454545	heterozygote	c.1029A>C	p.Gly343Gly	YDR432W	NPL3	LOW	synonymous_variant
5000	1A	N718S516	Saccharomyces_paradoxus_chr_07	718925	481.695	CAAAAAT	CAAAAAAT	44	24	20	0.454545	heterozygote	c.-529_-528insT	0	YGR123C	PPT1	MODIFIER	upstream_gene_variant
5000	2B	N718S517	Saccharomyces_paradoxus_chr_02	618534	346.394	GTTTTTTTG	GTTTTTTG	33	18	15	0.454545	heterozygote	c.-3666delA	0	YBR185C	MBA1	MODIFIER	upstream_gene_variant
5000	2B	N718S517	Saccharomyces_paradoxus_chr_13	107313	613.462	G	A	55	30	25	0.454545	heterozygote	c.954G>A	p.Ala318Ala	YML082W	YML082W	LOW	synonymous_variant
5000	4C	N718S518	Saccharomyces_paradoxus_chr_04	634732	349.902	A	G	33	18	15	0.454545	heterozygote	c.-3079T>C	0	YDR097C	MSH6	MODIFIER	upstream_gene_variant
5000	4C	N718S518	Saccharomyces_cerevisiae_chr_07	627939	597.814	C	A	55	30	25	0.454545	heterozygote	c.134C>A	p.Ser45Tyr	YGR070W	ROM1	MODERATE	missense_variant
5000	5A	N718S522	Saccharomyces_cerevisiae_chr_15	958897	617.264	A	T	55	30	25	0.454545	heterozygote	c.-65T>A	0	YOR339C	UBC11	MODIFIER	upstream_gene_variant
5000	5A	N718S522	Saccharomyces_cerevisiae_chr_16	827520	196.048	ATCTTCTT	ATCTTCTTCTT	22	12	10	0.454545	heterozygote	c.613_614insAAG	p.Glu205dup	YPR148C	YPR148C	MODERATE	conservative_inframe_insertion
5000	1D	N719S503	Saccharomyces_paradoxus_chr_10	552028	211.144	T	G	22	12	10	0.454545	heterozygote	c.1198A>C	p.Ile400Leu	YJR065C	ARP3	MODERATE	missense_variant
5000	1D	N719S505	Saccharomyces_paradoxus_chr_13	29546	216.653	C	T	22	12	10	0.454545	heterozygote	c.1129G>A	p.Ala377Thr	YML123C	PHO84	MODERATE	missense_variant
5000	4B	N719S508	Saccharomyces_paradoxus_chr_12	236560	205.861	ATTTTTTTTTA	ATTTTTTTTA	22	12	10	0.454545	heterozygote	c.-4849delA	0	YLR047C	FRE8	MODIFIER	upstream_gene_variant
5000	3A	N719S516	Saccharomyces_paradoxus_chr_02	246077	478.042	T	A	44	24	20	0.454545	heterozygote	c.3728T>A	p.Ile1243Asn	YBL004W	UTP20	MODERATE	missense_variant
5000	4A	N719S517	Saccharomyces_cerevisiae_chr_15	323928	476.628	G	C	44	24	20	0.454545	heterozygote	c.437C>G	p.Ala146Gly	YOL002C	IZH2	MODERATE	missense_variant
5000	4A	N719S517	Saccharomyces_cerevisiae_chr_08	187911	613.84	G	A	55	30	25	0.454545	heterozygote	c.-1102C>T	0	YHR039C	MSC7	MODIFIER	upstream_gene_variant
5000	4A	N719S517	Saccharomyces_paradoxus_chr_05	2825	177.258	GAAAAAAAG	GAAAAAAG	22	12	10	0.454545	heterozygote	c.-127delT	0	NA	#N/A	MODIFIER	upstream_gene_variant
5000	3A	N719S520	Saccharomyces_cerevisiae_chr_10	24410	480.26	G	C	44	24	20	0.454545	heterozygote	c.1677C>G	p.Asn559Lys	YJL216C	IMA5	MODERATE	missense_variant
5000	3A	N719S520	Saccharomyces_cerevisiae_chr_14	619096	485.379	T	G	44	24	20	0.454545	heterozygote	c.470A>C	p.His157Pro	YNL007C	SIS1	MODERATE	missense_variant
5000	3C	N719S521	Saccharomyces_paradoxus_chr_04	976083	481.747	G	T	44	24	20	0.454545	heterozygote	c.-2695C>A	0	YDR276C	PMP3	MODIFIER	upstream_gene_variant
5000	2B	N719S522	Saccharomyces_cerevisiae_chr_06	6890	207.365	CAG	TAA	22	12	10	0.454545	heterozygote	c.465_467delCAGinsTAA	p.Arg156Lys	YFL062W	COS4	MODERATE	missense_variant
5000	2B	N719S522	Saccharomyces_cerevisiae_chr_08	135154	216.209	GTTTTTTTC	GTTTTTTTTC	22	12	10	0.454545	heterozygote	c.608dupT	p.Ser204fs	YHR015W	MIP6	HIGH	frameshift_variant
5000	2B	N719S522	Saccharomyces_cerevisiae_chr_06	136338	474.41	C	A	44	24	20	0.454545	heterozygote	c.820G>T	p.Gly274Cys	YFL003C	MSH4	MODERATE	missense_variant
5000	2A	N720S508	Saccharomyces_cerevisiae_chr_07	231677	226.285	ATTTTTA	ATTTTA	22	12	10	0.454545	heterozygote	c.1440delT	p.Phe480fs	YGL145W	TIP20	HIGH	frameshift_variant
5000	5B	N720S517	Saccharomyces_paradoxus_chr_15	765641	614.771	GAAAAAAG	GAAAAAG	55	30	25	0.454545	heterozygote	c.1079delA	p.Lys360fs	YOR241W	MET7	HIGH	frameshift_variant
5000	5B	N720S517	Saccharomyces_paradoxus_chr_02	608565	748.015	G	A	66	36	30	0.454545	heterozygote	c.1087C>T	p.Gln363*	YBR182C	SMP1	HIGH	stop_gained
5000	5B	N720S517	Saccharomyces_paradoxus_chr_07	686498	484.081	G	T	44	24	20	0.454545	heterozygote	c.-2167C>A	0	YGR104C	SRB5	MODIFIER	upstream_gene_variant
5000	2C	N720S518	Saccharomyces_paradoxus_chr_12	346770	617.52	ATT	AT	55	28	25	0.454545	heterozygote	c.7202delA	p.Lys2401fs	YLR106C	MDN1	HIGH	frameshift_variant
5000	2C	N720S518	Saccharomyces_paradoxus_chr_04	1385614	468.042	A	C	44	24	20	0.454545	heterozygote	c.757A>C	p.Lys253Gln	YDR489W	SLD5	MODERATE	missense_variant
5000	4A	N720S521	Saccharomyces_paradoxus_chr_02	39080	219.875	G	T	22	12	10	0.454545	heterozygote	c.1197C>A	p.Asp399Glu	YBL106C	SRO77	MODERATE	missense_variant
5000	3A	N720S522	Saccharomyces_paradoxus_chr_09	154212	603.255	C	A	55	30	25	0.454545	heterozygote	c.49G>T	p.Gly17*	YIL109C	SEC24	HIGH	stop_gained
5000	3B	N721S502	Saccharomyces_paradoxus_chr_04	1021731	355.923	G	A	33	18	15	0.454545	heterozygote	c.-4330C>T	0	YDR298C	ATP5	MODIFIER	upstream_gene_variant
5000	3B	N721S506	Saccharomyces_cerevisiae_chr_09	404389	224.334	CGGGGGA	CGGGGGGA	22	11	10	0.454545	heterozygote	c.736dupG	p.Glu246fs	YIR025W	MND2	HIGH	frameshift_variant
5000	3B	N721S506	Saccharomyces_paradoxus_chr_16	139946	227.868	CTTTTTG	CTTTTG	22	12	10	0.454545	heterozygote	c.1317delA	p.Ser441fs	YPL210C	SRP72	HIGH	frameshift_variant
5000	3B	N721S507	Saccharomyces_cerevisiae_chr_02	231768	221.514	T	C	22	12	10	0.454545	heterozygote	c.4133T>C	p.Ile1378Thr	YBL004W	UTP20	MODERATE	missense_variant
5000	3B	N721S507	Saccharomyces_cerevisiae_chr_12	870918	205.861	G	T	22	12	10	0.454545	heterozygote	c.450C>A	p.Ala150Ala	YLR373C	VID22	LOW	synonymous_variant
5000	2D	N721S510	Saccharomyces_paradoxus_chr_04	284009	352.455	C	A	33	18	15	0.454545	heterozygote	c.340G>T	p.Gly114Cys	YDL100C	GET3	MODERATE	missense_variant
5000	2D	N721S510	Saccharomyces_cerevisiae_chr_01	90707	355.765	C	T	33	18	15	0.454545	heterozygote	c.1564G>A	p.Asp522Asn	YAL029C	MYO4	MODERATE	missense_variant
5000	4A	N721S513	Saccharomyces_paradoxus_chr_12	514443	579.411	A	C	55	30	25	0.454545	heterozygote	c.2T>G	p.Met1?	YLR195C	NMT1	HIGH	start_lost
5000	5A	N721S515	Saccharomyces_paradoxus_chr_04	1306702	604.804	A	G	55	30	25	0.454545	heterozygote	c.-1157A>G	0	YDR446W	ECM11	MODIFIER	upstream_gene_variant
5000	5A	N721S515	Saccharomyces_paradoxus_chr_04	154390	480.053	G	A	44	24	20	0.454545	heterozygote	c.2512C>T	p.His838Tyr	YDL171C	GLT1	MODERATE	missense_variant
5000	5B	N721S516	Saccharomyces_paradoxus_chr_12	324018	440.796	C	T	44	24	20	0.454545	heterozygote	c.1178C>T	p.Ala393Val	YLR096W	KIN2	MODERATE	missense_variant
5000	5B	N721S516	Saccharomyces_paradoxus_chr_08	379788	473.27	A	T	44	24	20	0.454545	heterozygote	c.-986T>A	0	YHR147C	MRPL6	MODIFIER	upstream_gene_variant
5000	5B	N721S516	Saccharomyces_paradoxus_chr_07	422722	480.617	GAAAAAAAAG	GAAAAAAAG	44	23	20	0.454545	heterozygote	c.-4420delT	0	YGL044C	RNA15	MODIFIER	upstream_gene_variant
5000	5B	N721S516	Saccharomyces_cerevisiae_chr_15	519937	607.063	G	A	55	30	25	0.454545	heterozygote	c.817G>A	p.Val273Met	YOR106W	VAM3	MODERATE	missense_variant
5000	5B	N721S516	Saccharomyces_cerevisiae_chr_08	144505	342.786	TGCAGCAGCAGCAGCAGCAGCAG	TGCAGCAGCAGCAGCAGCAG	33	17	15	0.454545	heterozygote	c.531_533delAGC	p.Ala178del	YHR020W	YHR020W	MODERATE	disruptive_inframe_deletion
5000	2C	N721S521	Saccharomyces_paradoxus_chr_15	583198	467.47	GAAAAAG	GAAAAG	44	24	20	0.454545	heterozygote	c.-1971delT	0	YOR141C	ARP8	MODIFIER	upstream_gene_variant
5000	2C	N721S521	Saccharomyces_paradoxus_chr_08	229965	214.823	G	T	22	12	10	0.454545	heterozygote	c.2126G>T	p.Arg709Met	YHR073W	OSH3	MODERATE	missense_variant
5000	2C	N721S521	Saccharomyces_cerevisiae_chr_08	55733	345.351	C	T	33	18	15	0.454545	heterozygote	c.883C>T	p.Pro295Ser	YHL025W	SNF6	MODERATE	missense_variant
5000	3C	N721S522	Saccharomyces_cerevisiae_chr_12	105153	476.355	ATT	AT	44	24	20	0.454545	heterozygote	c.4211delT	p.Leu1404fs	YLL021W	SPA2	HIGH	frameshift_variant
5000	2A	N722S502	Saccharomyces_paradoxus_chr_07	656183	227.611	A	T	22	12	10	0.454545	heterozygote	c.-213A>T	0	YGR093W	DRN1	MODIFIER	upstream_gene_variant
5000	2A	N722S502	Saccharomyces_cerevisiae_chr_04	1238100	210.875	TAAAAAAT	TAAAAAT	22	12	10	0.454545	heterozygote	c.-4589delT	0	YDR379C-A	SDH6	MODIFIER	upstream_gene_variant
5000	4D	N722S505	Saccharomyces_cerevisiae_chr_13	501561	214.734	G	T	22	12	10	0.454545	heterozygote	c.331C>A	p.Arg111Arg	YMR117C	SPC24	LOW	synonymous_variant
5000	1D	N722S508	Saccharomyces_paradoxus_chr_13	599858	230.667	G	T	22	12	10	0.454545	heterozygote	c.1984G>T	p.Asp662Tyr	YMR172W	HOT1	MODERATE	missense_variant
5000	1D	N722S508	Saccharomyces_paradoxus_chr_09	317597	224.129	G	T	22	12	10	0.454545	heterozygote	c.-3509C>A	0	YIL017C	VID28	MODIFIER	upstream_gene_variant
5000	5A	N722S513	Saccharomyces_cerevisiae_chr_08	487215	608.939	G	T	55	30	25	0.454545	heterozygote	c.390G>T	p.Glu130Asp	YHR192W	LNP1	MODERATE	missense_variant
5000	5A	N722S513	Saccharomyces_cerevisiae_chr_11	551026	607.942	GAAAAAAAT	GAAAAAAT	55	30	25	0.454545	heterozygote	c.1586delA	p.Asn529fs	YKR056W	TRM2	HIGH	frameshift_variant
5000	5A	N722S513	Saccharomyces_cerevisiae_chr_02	226858	306.643	T	C	33	18	15	0.454545	heterozygote	c.-778T>C	0	YBL004W	UTP20	MODIFIER	upstream_gene_variant
5000	1C	N722S518	Saccharomyces_paradoxus_chr_05	129566	219.875	A	T	22	12	10	0.454545	heterozygote	c.-502A>T	0	YEL011W	GLC3	MODIFIER	upstream_gene_variant
5000	1C	N722S518	Saccharomyces_paradoxus_chr_08	30729	737.586	G	T	66	36	30	0.454545	heterozygote	c.1823C>A	p.Ser608Tyr	YHL032C	GUT1	MODERATE	missense_variant
5000	1B	N723S504	Saccharomyces_paradoxus_chr_13	168415	213.185	C	A	22	12	10	0.454545	heterozygote	c.-1363C>A	0	YML055W	SPC2	MODIFIER	upstream_gene_variant
5000	1B	N723S504	Saccharomyces_cerevisiae_chr_07	8634	213.656	T	C	22	12	10	0.454545	heterozygote	c.165T>C	p.Val55Val	YGL259W	YPS5	LOW	synonymous_variant
5000	1B	N723S504	Saccharomyces_cerevisiae_chr_07	423126	216.985	C	T	22	12	10	0.454545	heterozygote	c.-4533G>A	0	YGL042C	#N/A	MODIFIER	upstream_gene_variant
5000	3B	N723S505	Saccharomyces_cerevisiae_chr_13	413691	203.431	T	C	22	12	10	0.454545	heterozygote	c.-2426A>G	0	YMR071C	TVP18	MODIFIER	upstream_gene_variant
5000	3D	N723S507	Saccharomyces_paradoxus_chr_14	673652	214.823	G	A	22	12	10	0.454545	heterozygote	c.2760C>T	p.Ile920Ile	YNR031C	SSK2	LOW	synonymous_variant
5000	5C	N723S508	Saccharomyces_cerevisiae_chr_03	266820	349.031	A	G	33	18	15	0.454545	heterozygote	c.1753A>G	p.Ser585Gly	YCR088W	ABP1	MODERATE	missense_variant
5000	2D	N723S510	Saccharomyces_paradoxus_chr_01	229818	193.431	A	G	22	12	10	0.454545	heterozygote	c.*2993A>G	0	YAR071W/YHR215W	#N/A	MODIFIER	downstream_gene_variant
5000	1A	N723S513	Saccharomyces_paradoxus_chr_14	597038	365.444	ATATGT	AT	33	6	15	0.454545	heterozygote	c.-3995_-3992delACAT	0	YNL018C	YNL018C	MODIFIER	upstream_gene_variant
5000	5A	N723S520	Saccharomyces_cerevisiae_chr_16	920525	209.263	AATATATATATA	AATATATATATATA	22	12	10	0.454545	heterozygote	c.-1496_-1495insTA	0	YPR190C	RPC82	MODIFIER	upstream_gene_variant
5000	1C	N723S521	Saccharomyces_paradoxus_chr_11	248271	222.494	TAAAAAAAAT	TAAAAAAAT	22	12	10	0.454545	heterozygote	c.-4096delT	0	YKL110C	KTI12	MODIFIER	upstream_gene_variant
5000	1C	N723S521	Saccharomyces_cerevisiae_chr_04	1322145	440.338	A	G	44	24	20	0.454545	heterozygote	c.-4372T>C	0	YDR422C	SIP1	MODIFIER	upstream_gene_variant
5000	1C	N723S521	Saccharomyces_paradoxus_chr_13	780035	612.461	G	T	55	30	25	0.454545	heterozygote	c.1569C>A	p.Asn523Lys	YMR259C	TRM732	MODERATE	missense_variant
5000	1C	N723S521	Saccharomyces_paradoxus_chr_13	772211	474.382	GAAAAAAAAG	GAAAAAAAG	44	24	20	0.454545	heterozygote	c.-3770delT	0	YMR252C	YMR252C	MODIFIER	upstream_gene_variant
5000	3A	N723S522	Saccharomyces_cerevisiae_chr_05	119589	996.265	TAAAAAT	TAAAAT	88	48	40	0.454545	heterozygote	c.706delT	p.Leu237fs	YEL020C	PXP1	HIGH	frameshift_variant
5000	1B	N724S502	Saccharomyces_cerevisiae_chr_08	41873	214.823	A	G	22	12	10	0.454545	heterozygote	c.1790A>G	p.Gln597Arg	YHL030W	ECM29	MODERATE	missense_variant
5000	2D	N724S503	Saccharomyces_paradoxus_chr_11	656965	207.476	ATTTTTTC	ATTTTTC	22	12	10	0.454545	heterozygote	c.-470delA	0	YKR098C	UBP11	MODIFIER	upstream_gene_variant
5000	3B	N724S504	Saccharomyces_cerevisiae_chr_03	139154	188.379	TAAAAAAAAAT	TAAAAAAAAT	22	12	10	0.454545	heterozygote	c.-2290delT	0	YCR011C	ADP1	MODIFIER	upstream_gene_variant
5000	3B	N724S504	Saccharomyces_cerevisiae_chr_05	535035	213.185	C	T	22	12	10	0.454545	heterozygote	c.987G>A	p.Ala329Ala	YER172C	BRR2	LOW	synonymous_variant
5000	1B	N724S505	Saccharomyces_paradoxus_chr_04	1146448	346.557	C	T	33	18	15	0.454545	heterozygote	c.374G>A	p.Gly125Asp	YDR359C	EAF1	MODERATE	missense_variant
5000	1B	N724S505	Saccharomyces_cerevisiae_chr_03	237008	331.627	C	A	33	18	15	0.454545	heterozygote	c.-686G>T	0	YCR067C	SED4	MODIFIER	upstream_gene_variant
5000	1B	N724S505	Saccharomyces_cerevisiae_chr_07	635048	209.963	G	T	22	12	10	0.454545	heterozygote	c.745G>T	p.Glu249*	YGR072W	UPF3	HIGH	stop_gained
5000	4D	N724S510	Saccharomyces_paradoxus_chr_04	853476	737.022	ATTTTTTTTTC	ATTTTTTTTC	66	34	30	0.454545	heterozygote	c.-135delT	0	YDR211W	GCD6	MODIFIER	upstream_gene_variant
5000	3A	N724S516	Saccharomyces_paradoxus_chr_04	184006	345.351	T	A	33	18	15	0.454545	heterozygote	c.237A>T	p.Glu79Asp	YDL153C	SAS10	MODERATE	missense_variant
5000	5B	N724S517	Saccharomyces_paradoxus_chr_13	363659	472.088	CATATATATATA	CATATATATATATA	44	22	20	0.454545	heterozygote	c.-3227_-3226insTA	0	YMR049C	ERB1	MODIFIER	upstream_gene_variant
5000	5B	N724S517	Saccharomyces_cerevisiae_chr_04	1246190	881.87	C	T	77	42	35	0.454545	heterozygote	c.107C>T	p.Ala36Val	YDR386W	MUS81	MODERATE	missense_variant
5000	5B	N724S517	Saccharomyces_cerevisiae_chr_12	807779	612.504	CAAAAAAAAAT	CAAAAAAAAAAT	55	28	25	0.454545	heterozygote	c.404dupA	p.Asn135fs	YLR341W	SPO77	HIGH	frameshift_variant
5000	5A	N724S518	Saccharomyces_cerevisiae_chr_14	110228	752.332	GCT	GT	66	36	30	0.454545	heterozygote	c.183delG	p.Lys61fs	YNL280C	ERG24	HIGH	frameshift_variant
5000	5A	N724S518	Saccharomyces_cerevisiae_chr_11	192816	358.897	T	C	33	18	15	0.454545	heterozygote	c.255A>G	p.Ile85Met	YKL133C	YKL133C	MODERATE	missense_variant
5000	5A	N724S522	Saccharomyces_paradoxus_chr_14	778545	92.0638	A	G	22	12	10	0.454545	heterozygote	n.778545A>G	0	YNR075W-CHR	#N/A	MODIFIER	intergenic_region
5000	2D	N726S503	Saccharomyces_cerevisiae_chr_01	96520	216.407	C	A	22	12	10	0.454545	heterozygote	c.3178G>T	p.Val1060Phe	YAL026C	DRS2	MODERATE	missense_variant
5000	1B	N726S504	Saccharomyces_paradoxus_chr_10	458187	216.653	C	A	22	12	10	0.454545	heterozygote	c.21C>A	p.Gly7Gly	YJR013W	GPI14	LOW	synonymous_variant
5000	2C	N726S513	Saccharomyces_paradoxus_chr_12	950946	347.684	G	T	33	18	15	0.454545	heterozygote	c.-181C>A	0	YLR431C	ATG23	MODIFIER	upstream_gene_variant
5000	2C	N726S513	Saccharomyces_paradoxus_chr_10	458487	722.858	CAAAAAAAAAG	CAAAAAAAAG	66	36	30	0.454545	heterozygote	c.330delA	p.Ala111fs	YJR013W	GPI14	HIGH	frameshift_variant
5000	2C	N726S513	Saccharomyces_paradoxus_chr_12	341248	608.359	T	A	55	30	25	0.454545	heterozygote	c.12726A>T	p.Gln4242His	YLR106C	MDN1	MODERATE	missense_variant
5000	2C	N726S513	Saccharomyces_paradoxus_chr_13	244311	347.856	CTTTTTTTTC	CTTTTTTTC	33	18	15	0.454545	heterozygote	c.-3581delA	0	YML011C	RAD33	MODIFIER	upstream_gene_variant
5000	2C	N726S513	Saccharomyces_cerevisiae_chr_15	999312	744.434	G	T	66	36	30	0.454545	heterozygote	c.1517C>A	p.Ala506Glu	YOR353C	SOG2	MODERATE	missense_variant
5000	2C	N726S513	Saccharomyces_paradoxus_chr_08	433725	467.418	CAAAAAAAAC	CAAAAAAAC	44	24	20	0.454545	heterozygote	c.-149delA	0	YHR172W	SPC97	MODIFIER	upstream_gene_variant
5000	3C	N726S515	Saccharomyces_paradoxus_chr_07	717880	460.064	A	G	44	24	20	0.454545	heterozygote	c.523T>C	p.Leu175Leu	YGR123C	PPT1	LOW	synonymous_variant
5000	3C	N726S515	Saccharomyces_cerevisiae_chr_05	418840	467.597	TAAAAAC	TAAAAC	44	24	20	0.454545	heterozygote	c.1565delA	p.Asn522fs	YER129W	SAK1	HIGH	frameshift_variant
5000	2B	N726S516	Saccharomyces_cerevisiae_chr_04	146713	611.823	T	G	55	30	25	0.454545	heterozygote	c.877A>C	p.Arg293Arg	YDL174C	DLD1	LOW	synonymous_variant
5000	2C	N726S520	Saccharomyces_paradoxus_chr_07	260759	742.903	C	A	66	36	30	0.454545	heterozygote	c.3416G>T	p.Gly1139Val	YGL131C	SNT2	MODERATE	missense_variant
5000	2B	N726S521	Saccharomyces_cerevisiae_chr_07	87098	592.208	G	C	55	30	25	0.454545	heterozygote	c.2214G>C	p.Met738Ile	YGL216W	KIP3	MODERATE	missense_variant
5000	2B	N726S521	Saccharomyces_paradoxus_chr_10	364117	862.391	TGT	TT	77	42	35	0.454545	heterozygote	c.2182delC	p.Gln728fs	YJL042W	MHP1	HIGH	frameshift_variant
5000	4B	N727S502	Saccharomyces_paradoxus_chr_10	718858	219.875	A	G	22	12	10	0.454545	heterozygote	c.973A>G	p.Lys325Glu	YJR153W	PGU1	MODERATE	missense_variant
5000	5C	N727S506	Saccharomyces_paradoxus_chr_13	658968	357.806	G	A	33	18	15	0.454545	heterozygote	c.-260C>T	0	YMR201C	RAD14	MODIFIER	upstream_gene_variant
5000	3D	N727S507	Saccharomyces_paradoxus_chr_08	135770	219.333	CAAAAAAAAG	CAAAAAAAG	22	12	10	0.454545	heterozygote	c.-3944delT	0	YHR019C	DED81	MODIFIER	upstream_gene_variant
5000	3D	N727S507	Saccharomyces_cerevisiae_chr_04	717531	221.514	G	T	22	12	10	0.454545	heterozygote	c.930C>A	p.Ser310Arg	YDR131C	YDR131C	MODERATE	missense_variant
5000	1B	N727S508	Saccharomyces_cerevisiae_chr_07	10865	205.792	C	G	22	12	10	0.454545	heterozygote	c.-4213G>C	0	YGL261C	PAU11	MODIFIER	upstream_gene_variant
5000	1B	N727S508	Saccharomyces_cerevisiae_chr_09	151063	352.085	C	A	33	18	15	0.454545	heterozygote	c.505C>A	p.Leu169Met	YIL113W	SDP1	MODERATE	missense_variant
5000	1B	N727S508	Saccharomyces_cerevisiae_chr_07	608967	205.861	G	A	22	12	10	0.454545	heterozygote	c.1405G>A	p.Glu469Lys	YGR059W	SPR3	MODERATE	missense_variant
5000	3A	N727S516	Saccharomyces_paradoxus_chr_13	185258	605.161	C	A	55	30	25	0.454545	heterozygote	c.752G>T	p.Arg251Ile	YML047C	PRM6	MODERATE	missense_variant
5000	3A	N727S516	Saccharomyces_paradoxus_chr_11	121953	462.342	ATTTTTTTTA	ATTTTTTTA	44	24	20	0.454545	heterozygote	c.310-8delT	0	YKL180W	RPL17A	LOW	splice_region_variant&intron_variant
5000	4C	N727S517	Saccharomyces_paradoxus_chr_05	565149	248.469	G	T	33	18	15	0.454545	heterozygote	n.565149G>T	0	NA-CHR	#N/A	MODIFIER	intergenic_region
5000	3C	N727S518	Saccharomyces_paradoxus_chr_10	396629	453.532	CAA	CA	44	24	20	0.454545	heterozygote	c.321delT	p.Cys108fs	YJL023C	PET130	HIGH	frameshift_variant
5000	3C	N727S518	Saccharomyces_cerevisiae_chr_06	224009	461.638	CAAAAAAAAG	CAAAAAAAG	44	23	20	0.454545	heterozygote	c.-3911delT	0	YFR031C	SMC2	MODIFIER	upstream_gene_variant
5000	3C	N727S518	Saccharomyces_cerevisiae_chr_16	620275	350.432	GAAAAAAT	GAAAAAT	33	18	15	0.454545	heterozygote	c.-3246delA	0	YPR028W	YOP1	MODIFIER	upstream_gene_variant
5000	1C	N727S520	Saccharomyces_cerevisiae_chr_10	197069	216.478	AGGGGGGT	AGGGGGT	22	12	10	0.454545	heterozygote	c.789delG	p.Ser264fs	YJL115W	ASF1	HIGH	frameshift_variant
5000	1C	N727S520	Saccharomyces_paradoxus_chr_14	557430	486.312	G	T	44	24	20	0.454545	heterozygote	c.-1780C>A	0	YNL037C	IDH1	MODIFIER	upstream_gene_variant
5000	1C	N727S522	Saccharomyces_cerevisiae_chr_07	807695	355.765	GTT	GTTT	33	18	15	0.454545	heterozygote	c.-1677_-1676insA	0	YGR158C	MTR3	MODIFIER	upstream_gene_variant
5000	4D	N728S502	Saccharomyces_paradoxus_chr_09	372845	217.956	G	A	22	12	10	0.454545	heterozygote	c.283G>A	p.Gly95Ser	YIR012W	SQT1	MODERATE	missense_variant
5000	2D	N728S505	Saccharomyces_paradoxus_chr_14	769408	216.653	ATTTTTTA	ATTTTTA	22	12	10	0.454545	heterozygote	c.204delT	p.Phe68fs	YNR075W	COS10	HIGH	frameshift_variant
5000	2D	N728S505	Saccharomyces_cerevisiae_chr_02	641781	198.291	G	A	22	12	10	0.454545	heterozygote	c.430C>T	p.Pro144Ser	YBR208C	DUR1,2	MODERATE	missense_variant
5000	2D	N728S505	Saccharomyces_paradoxus_chr_07	832327	221.514	A	C	22	12	10	0.454545	heterozygote	c.4288T>G	p.Ser1430Ala	YGR184C	UBR1	MODERATE	missense_variant
5000	1D	N728S507	Saccharomyces_paradoxus_chr_10	138158	221.514	C	T	22	12	10	0.454545	heterozygote	c.1461G>A	p.Trp487*	YJL153C	INO1	HIGH	stop_gained
5000	1D	N728S507	Saccharomyces_cerevisiae_chr_02	676465	218.792	ATTTTTTTTG	ATTTTTTTTTG	22	12	10	0.454545	heterozygote	c.2748_2749insA	p.Asn919fs	YBR229C	ROT2	HIGH	frameshift_variant
5000	4D	N728S508	Saccharomyces_cerevisiae_chr_05	515074	330.532	T	C	33	18	15	0.454545	heterozygote	c.2331T>C	p.Cys777Cys	YER166W	DNF1	LOW	synonymous_variant
5000	5B	N728S513	Saccharomyces_paradoxus_chr_09	349665	461.727	G	A	44	24	20	0.454545	heterozygote	c.-2081C>T	0	YIL002C	INP51	MODIFIER	upstream_gene_variant
5000	5B	N728S513	Saccharomyces_paradoxus_chr_07	966724	440.796	G	T	44	24	20	0.454545	heterozygote	c.431G>T	p.Arg144Met	YGR251W	NOP19	MODERATE	missense_variant
5000	5B	N728S513	Saccharomyces_cerevisiae_chr_04	854520	349.866	C	T	33	18	15	0.454545	heterozygote	c.346C>T	p.Pro116Ser	YDR199W	#N/A	MODERATE	missense_variant
5000	1A	N728S516	Saccharomyces_paradoxus_chr_04	548651	337.27	T	G	33	18	15	0.454545	heterozygote	c.-4637A>C	0	YDR050C	TPI1	MODIFIER	upstream_gene_variant
5000	5B	N728S517	Saccharomyces_cerevisiae_chr_01	46119	1271.96	C	T	110	60	50	0.454545	heterozygote	c.221C>T	p.Ala74Val	YAL053W	FLC2	MODERATE	missense_variant
5000	5B	N728S517	Saccharomyces_paradoxus_chr_07	663932	876.713	C	T	77	42	35	0.454545	heterozygote	c.-1590G>A	0	YGR095C	RRP46	MODIFIER	upstream_gene_variant
5000	5B	N728S517	Saccharomyces_paradoxus_chr_13	533651	995.318	GAAAAAAAT	GAAAAAAT	88	48	40	0.454545	heterozygote	c.1437delA	p.Lys479fs	YMR140W	SIP5	HIGH	frameshift_variant
5000	3A	N728S518	Saccharomyces_cerevisiae_chr_16	136359	185.303	T	C	22	12	10	0.454545	heterozygote	c.570T>C	p.Phe190Phe	YPL220W	RPL1A	LOW	synonymous_variant
5000	3A	N728S521	Saccharomyces_cerevisiae_chr_06	99698	617.441	T	G	55	30	25	0.454545	heterozygote	c.-4688A>C	0	YFL022C	FRS2	MODIFIER	upstream_gene_variant
5000	3A	N728S521	Saccharomyces_cerevisiae_chr_04	984078	86.1702	A	C	22	12	10	0.454545	heterozygote	c.2616A>C	p.Ser872Ser	YDR261W-B	#N/A	LOW	synonymous_variant
5000	4A	N728S522	Saccharomyces_cerevisiae_chr_11	510691	571.334	GTTTTTTTTTTA	GTTTTTTTTTA	55	29	25	0.454545	heterozygote	c.-4306delA	0	YKR031C	SPO14	MODIFIER	upstream_gene_variant
5000	4D	N729S504	Saccharomyces_paradoxus_chr_10	397217	221.514	C	T	22	12	10	0.454545	heterozygote	c.-2429G>A	0	YJL024C	APS3	MODIFIER	upstream_gene_variant
5000	2A	N729S506	Saccharomyces_paradoxus_chr_01	127976	332.501	GTTTTTTC	GTTTTTC	33	18	15	0.454545	heterozygote	c.371delA	p.Thr126fs	YAL007C	ERP2	HIGH	frameshift_variant
5000	2A	N729S506	Saccharomyces_cerevisiae_chr_12	650677	344.789	CTTTTTG	CTTTTG	33	18	15	0.454545	heterozygote	c.4268delT	p.Leu1423fs	YLR256W	HAP1	HIGH	frameshift_variant
5000	2A	N729S506	Saccharomyces_paradoxus_chr_15	773158	224.646	C	A	22	12	10	0.454545	heterozygote	c.-3538G>T	0	YOR243C	PUS7	MODIFIER	upstream_gene_variant
5000	2A	N729S506	Saccharomyces_paradoxus_chr_12	20720	350.122	C	A	33	18	15	0.454545	heterozygote	c.1188C>A	p.Ser396Ser	YLL058W	YLL058W	LOW	synonymous_variant
5000	2D	N729S510	Saccharomyces_paradoxus_chr_04	102892	218.25	TAAAAAAG	TAAAAAG	22	12	10	0.454545	heterozygote	c.792delA	p.Val265fs	YDL201W	TRM8	HIGH	frameshift_variant
5000	2D	N729S510	Saccharomyces_paradoxus_chr_12	663198	476.628	G	A	44	24	20	0.454545	heterozygote	c.99C>T	p.Asp33Asp	YLR278C	YLR278C	LOW	synonymous_variant
5000	4A	N729S516	Saccharomyces_cerevisiae_chr_10	134120	484.41	A	T	44	24	20	0.454545	heterozygote	c.-3477T>A	0	YJL155C	FBP26	MODIFIER	upstream_gene_variant
5000	5A	N729S518	Saccharomyces_paradoxus_chr_07	567448	344.843	GAAAAAAT	GAAAAAAAT	33	18	15	0.454545	heterozygote	c.-878_-877insT	0	YGR043C	NQM1	MODIFIER	upstream_gene_variant
5000	5A	N729S518	Saccharomyces_cerevisiae_chr_02	662765	737.016	G	T	66	36	30	0.454545	heterozygote	c.-516C>A	0	YBR218C	PYC2	MODIFIER	upstream_gene_variant
5000	4C	N729S520	Saccharomyces_cerevisiae_chr_03	316562	731.82	TGTGTGT	TGTGTGGTGTGT	77	40	35	0.454545	heterozygote	c.-380_-379insCACAC	0	YCR108C	YCR108C	MODIFIER	upstream_gene_variant
5000	5B	N729S522	Saccharomyces_cerevisiae_chr_16	312942	216.516	GTATATATATATATATATATATATATAT	GTATATATATATATATATATATATAT	22	10	10	0.454545	heterozygote	c.-4748_-4747delAT	0	YPL128C	TBF1	MODIFIER	upstream_gene_variant
2400	4C	S502N720	Saccharomyces_cerevisiae_chr_07	856558	579.12	A	T	55	30	25	0.454545	Heterozygous	c.-3343T>A		YGR178C	PBP1	MODIFIER	upstream_gene_variant
2400	4A	S502N724	Saccharomyces_paradoxus_chr_02	109241	849.067	C	T	77	42	35	0.454545	Heterozygous	c.-2969G>A		YBL075C	SSA3	MODIFIER	upstream_gene_variant
2400	1A	S503N724	Saccharomyces_cerevisiae_chr_13	225517	925.157	CTTTTTTC	CTTTTTTTC	44	24	20	0.454545	Heterozygous	c.1763C>A	0	YML026C	RPS18B	MODIFIER	upstream_gene_variant
2400	3A	S503N726	Saccharomyces_cerevisiae_chr_10	636734	1357.29	T	C	121	66	55	0.454545	Heterozygous	c.-3793A>G		YJR109C	CPA2	MODIFIER	upstream_gene_variant
2400	2C	S504N718	Saccharomyces_paradoxus_chr_11	235536	1103.71	T	C	99	54	45	0.454545	Heterozygous	c.-1697A>G		YKL119C	VPH2	MODIFIER	upstream_gene_variant
2400	4B	S504N724	Saccharomyces_cerevisiae_chr_14	705737	463.696	C	A	44	24	20	0.454545	Heterozygous	c.2039C>A	p.Thr680Asn	YNR044W	AGA1	MODERATE	missense_variant
2400	1A	S505N721	Saccharomyces_paradoxus_chr_05	461242	928.717	ATTTTTTTTC	ATTTTTTTC	88	47	40	0.454545	Heterozygous	c.-3502delA	0	YER145C	FTR1	MODIFIER	upstream_gene_variant
2400	2C	S505N726	Saccharomyces_cerevisiae_chr_05	145128	580.168	C	T	55	30	25	0.454545	Heterozygous	c.802C>T	p.Arg268*	YEL006W	YEA6	HIGH	stop_gained
2400	1B	S505N728	Saccharomyces_cerevisiae_chr_07	626005	554.956	GAA	GA	55	30	25	0.454545	Heterozygous	c.1078delT	p.Phe360fs	YGR068C	ART5	HIGH	frameshift_variant
2400	3A	S506N728	Saccharomyces_cerevisiae_chr_14	139262	771.577	ATTTTTTC	ATTTTTC	77	41	35	0.454545	Heterozygous	c.719delT	p.Phe240fs	YNL268W	LYP1	HIGH	frameshift_variant
2400	4C	S506N729	Saccharomyces_cerevisiae_chr_07	1057008	841.775	C	A	77	42	35	0.454545	Heterozygous	c.4185C>A	p.Ser1395Ser	YGR281W	YOR1	LOW	synonymous_variant
2400	3D	S508N722	Saccharomyces_cerevisiae_chr_04	308803	338.591	G	A	33	18	15	0.454545	Heterozygous	c.15G>A	p.Lys5Lys	YDL082W	RPL13A	LOW	synonymous_variant
2400	4C	S508N724	Saccharomyces_cerevisiae_chr_07	996188	669.615	T	A	66	36	30	0.454545	Heterozygous	c.550T>A	p.Phe184Ile	YGR251W	NOP19	MODERATE	missense_variant
2400	5A	S510N716	Saccharomyces_paradoxus_chr_12	52862	818.654	G	T	77	42	35	0.454545	Heterozygous	c.6331C>A	p.Pro2111Thr	YLL040C	VPS13	MODERATE	missense_variant
2400	4C	S513N701	Saccharomyces_cerevisiae_chr_13	372791	299.02	G	A	44	24	20	0.454545	Heterozygous	c.-2274C>T		YMR049C	ERB1	MODIFIER	upstream_gene_variant
2400	4D	S513N702	Saccharomyces_cerevisiae_chr_08	156771	723.915	C	T	66	36	30	0.454545	Heterozygous	c.5106C>T	p.Asn1702Asn	YHR023W	MYO1	LOW	synonymous_variant
2400	3A	S513N704	Saccharomyces_paradoxus_chr_11	106613	393.873	ATTTTTTTA	ATTTTTTTTA	44	22	20	0.454545	Heterozygous	c.-2970_-2969insA	0	YKL187C	FAT3	MODIFIER	upstream_gene_variant
2400	3A	S513N704	Saccharomyces_cerevisiae_chr_05	469984	571.309	ATTTTTTTC	ATTTTTTC	55	29	25	0.454545	Heterozygous	c.2434delA	p.Ile814fs	YER151C	UBP3	HIGH	frameshift_variant
2400	3D	S513N706	Saccharomyces_cerevisiae_chr_16	686848	820.612	T	A	77	41	35	0.454545	Heterozygous	c.951T>A	p.Asp317Glu	YPR070W	MED1	MODERATE	missense_variant
2400	4B	S513N707	Saccharomyces_paradoxus_chr_15	528974	173.988	TTATATATATATATATATAC	TTATATATATATATATAC	22	11	10	0.454545	Heterozygous	c.-237_-236delTA		YOR115C	TRS33	MODIFIER	upstream_gene_variant
2400	4B	S513N707	Saccharomyces_cerevisiae_chr_04	546182	471.386	A	C	44	24	20	0.454545	Heterozygous	c.-4979T>G		YDR042C	YDR042C	MODIFIER	upstream_gene_variant
2400	3B	S513N710	Saccharomyces_paradoxus_chr_14	192459	503.628	CAAAAAAAG	CAAAAAAG	55	29	25	0.454545	Heterozygous	c.3843delA	p.Val1282fs	YNL242W	ATG2	HIGH	frameshift_variant
2400	1D	S513N711	Saccharomyces_cerevisiae_chr_07	432756	333.732	T	C	33	18	15	0.454545	Heterozygous	c.307A>G	p.Lys103Glu	YGL035C	MIG1	MODERATE	missense_variant
2400	2A	S513N722	Saccharomyces_paradoxus_chr_04	79741	448.116	ATTTTTTTG	ATTTTTTG	44	24	20	0.454545	Heterozygous	c.-3259delA		YDL215C	GDH2	MODIFIER	upstream_gene_variant
2400	5A	S515N702	Saccharomyces_paradoxus_chr_07	594852	221.53	GTTTTTTTC	GTTTTTTC	22	12	10	0.454545	Heterozygous	c.-4093delA		YGR057C	LST7	MODIFIER	upstream_gene_variant
2400	5A	S515N702	Saccharomyces_paradoxus_chr_13	217505	337.614	C	T	33	18	15	0.454545	Heterozygous	c.-1749C>T		YML024W	RPS17A	MODIFIER	upstream_gene_variant
2400	5A	S515N702	Saccharomyces_cerevisiae_chr_15	768688	352.912	A	G	33	18	15	0.454545	Heterozygous	c.280A>G	p.Asn94Asp	YOR229W	WTM2	MODERATE	missense_variant
2400	5A	S515N702	Saccharomyces_paradoxus_chr_04	1105895	226.107	C	T	22	12	10	0.454545	Heterozygous	c.142G>A	p.Gly48Ser	YDR341C	YDR341C	MODERATE	missense_variant
2400	3B	S515N707	Saccharomyces_paradoxus_chr_16	787148	806.069	CAAAAAAAAAG	CAAAAAAAAG	77	41	35	0.454545	Heterozygous	c.-1911delT		YPR138C	MEP3	MODIFIER	upstream_gene_variant
2400	5B	S515N710	Saccharomyces_cerevisiae_chr_16	461029	201.443	T	C	22	12	10	0.454545	Heterozygous	c.938A>G	p.Tyr313Cys	YPL050C	MNN9	MODERATE	missense_variant
2400	4B	S515N711	Saccharomyces_paradoxus_chr_15	45345	728.392	G	A	66	35	30	0.454545	Heterozygous	c.117C>T	p.Ala39Ala	YOL143C	RIB4	LOW	synonymous_variant
2400	5C	S515N719	Saccharomyces_cerevisiae_chr_15	861397	583.403	T	A	55	30	25	0.454545	Heterozygous	c.223T>A	p.Ser75Thr	YOR291W	YPK9	MODERATE	missense_variant
2400	1D	S515N721	Saccharomyces_cerevisiae_chr_09	425224	962.478	A	G	88	48	40	0.454545	Heterozygous	c.-4488T>C		YIR034C	LYS1	MODIFIER	upstream_gene_variant
2400	5C	S515N726	Saccharomyces_cerevisiae_chr_15	853851	182.029	C	T	22	12	10	0.454545	Heterozygous	c.495C>T	p.His165His	YOR289W	YOR289W	LOW	synonymous_variant
2400	1B	S516N702	Saccharomyces_cerevisiae_chr_03	46970	455.919	GTATATATATATAT	GTATATATATATATAT	44	19	20	0.454545	Heterozygous	c.-2547_-2546insAT		YCL047C	POF1	MODIFIER	upstream_gene_variant
2400	1B	S516N702	Saccharomyces_cerevisiae_chr_04	317907	690.598	G	T	66	36	30	0.454545	Heterozygous	c.2214C>A	p.Ser738Arg	YDL077C	VAM6	MODERATE	missense_variant
2400	1A	S516N707	Saccharomyces_cerevisiae_chr_04	783199	335.503	C	T	33	18	15	0.454545	Heterozygous	c.1017G>A	p.Leu339Leu	YDR164C	SEC1	LOW	synonymous_variant
2400	3A	S516N710	Saccharomyces_paradoxus_chr_07	554625	326.313	G	A	33	18	15	0.454545	Heterozygous	c.416C>T	p.Ser139Phe	YGR036C	CAX4	MODERATE	missense_variant
2400	2A	S516N723	Saccharomyces_cerevisiae_chr_10	171444	344.479	T	C	33	18	15	0.454545	Heterozygous	c.924A>G	p.Ile308Met	YJL130C	URA2	MODERATE	missense_variant
2400	2A	S516N726	Saccharomyces_paradoxus_chr_15	832754	1223.22	TACACACA	TACACA	110	54	50	0.454545	Heterozygous	c.-3736_-3735delTG		YOR287C	RRP36	MODIFIER	upstream_gene_variant
2400	2A	S517N701	Saccharomyces_cerevisiae_chr_07	287219	459.948	GAAAAAAAAAAG	GAAAAAAAAAG	44	21	20	0.454545	Heterozygous	c.-3292delT		YGL120C	PRP43	MODIFIER	upstream_gene_variant
2400	2C	S517N708	Saccharomyces_paradoxus_chr_15	183040	348.775	T	A	33	18	15	0.454545	Heterozygous	c.1181A>T	p.Asp394Val	YOL070C	NBA1	MODERATE	missense_variant
2400	2A	S517N726	Saccharomyces_paradoxus_chr_08	300080	581.166	C	T	55	30	25	0.454545	Heterozygous	c.762G>A	p.Thr254Thr	YHR101C	BIG1	LOW	synonymous_variant
2400	3B	S518N701	Saccharomyces_cerevisiae_chr_11	259264	594.185	T	C	55	30	25	0.454545	Heterozygous	c.12T>C	p.Ser4Ser	YKL096W-A	CWP2	LOW	synonymous_variant
2400	5B	S518N708	Saccharomyces_paradoxus_chr_06	78299	191.644	GTATATATATATAT	GTATATATATATATAT	22	10	10	0.454545	Heterozygous	c.-3193_-3192insAT		YFL039C	ACT1	MODIFIER	upstream_gene_variant
2400	1A	S518N711	Saccharomyces_paradoxus_chr_15	958308	581.942	CAAAAAAAAAT	CAAAAAAAAT	55	29	25	0.454545	Heterozygous	c.*13delA		YOR346W	REV1	MODIFIER	downstream_gene_variant
2400	4A	S520N705	Saccharomyces_paradoxus_chr_07	992603	453.118	ATTTTTTTTTTC	ATTTTTTTTTC	44	23	20	0.454545	Heterozygous	c.-4206delA		YGR262C	BUD32	MODIFIER	upstream_gene_variant
2400	5B	S520N706	Saccharomyces_cerevisiae_chr_10	644855	1249.01	T	C	110	60	50	0.454545	Heterozygous	c.1636A>G	p.Thr546Ala	YJR119C	JHD2	MODERATE	missense_variant
2400	3A	S521N706	Saccharomyces_paradoxus_chr_05	473521	338.591	A	C	33	18	15	0.454545	Heterozygous	c.5530T>G	p.Phe1844Val	YER155C	BEM2	MODERATE	missense_variant
2400	2A	S521N707	Saccharomyces_cerevisiae_chr_07	361829	432.079	T	C	44	24	20	0.454545	Heterozygous	c.31A>G	p.Arg11Gly	YGL078C	DBP3	MODERATE	missense_variant
2400	2A	S521N707	Saccharomyces_paradoxus_chr_04	449644	347.904	T	G	33	18	15	0.454545	Heterozygous	c.-71A>C		YDL002C	NHP10	MODIFIER	upstream_gene_variant
2400	1B	S521N712	Saccharomyces_cerevisiae_chr_09	149637	214.823	G	T	22	12	10	0.454545	Heterozygous	c.352C>A	p.Gln118Lys	YIL114C	POR2	MODERATE	missense_variant
5000	4C	N729S520	Saccharomyces_paradoxus_chr_04	44261	2410.69	C	T	207	113	94	0.454106	heterozygote	c.460G>A	p.Ala154Thr	YDL231C	BRE4	MODERATE	missense_variant
5000	4A	N716S522	Saccharomyces_cerevisiae_chr_10	470489	1470.24	G	T	130	71	59	0.453846	heterozygote	c.476C>A	p.Pro159His	YJR024C	MDE1	MODERATE	missense_variant
5000	3C	N729S513	Saccharomyces_paradoxus_chr_03	135312	4539.56	GAAAAAAAAT	GAAAAAAAAAT	379	194	172	0.453826	heterozygote	c.1435dupA	p.Met479fs	YCL004W	PGS1	HIGH	frameshift_variant
5000	4A	N716S522	Saccharomyces_cerevisiae_chr_08	307804	1108.62	GAC	GC	97	53	44	0.453608	heterozygote	c.5045delA	p.Asp1682fs	YHR099W	TRA1	HIGH	frameshift_variant
2400	5C	S515N724	Saccharomyces_cerevisiae_chr_13	168878	1079.96	G	T	97	53	44	0.453608	Heterozygous	c.-4702C>A		YML056C	IMD4	MODIFIER	upstream_gene_variant
2400	4A	S516N703	Saccharomyces_cerevisiae_chr_04	829103	1067.84	G	T	97	53	44	0.453608	Heterozygous	c.-1748C>A		YDR181C	SAS4	MODIFIER	upstream_gene_variant
5000	3A	N723S522	Saccharomyces_cerevisiae_chr_08	373236	971.153	G	T	86	47	39	0.453488	heterozygote	c.1075C>A	p.Arg359Ser	YHR135C	YCK1	MODERATE	missense_variant
2400	4A	S505N716	Saccharomyces_paradoxus_chr_02	309592	965.273	A	C	86	47	39	0.453488	Heterozygous	c.-4132T>G		YBR028C	YPK3	MODIFIER	upstream_gene_variant
2400	3B	S505N723	Saccharomyces_cerevisiae_chr_13	367219	916.044	CAAAAAAAAAC	CAAAAAAAAC	86	44	39	0.453488	Heterozygous	c.248delA	p.Asn83fs	YMR048W	CSM3	HIGH	frameshift_variant
2400	3B	S515N707	Saccharomyces_cerevisiae_chr_07	290618	905.767	CAAAAAAAAT	CAAAAAAAAAT	86	44	39	0.453488	Heterozygous	c.818dupA	p.Asn273fs	YGL116W	CDC20	HIGH	frameshift_variant
5000	2B	N722S521	Saccharomyces_cerevisiae_chr_14	536315	853.446	TAAAAAAAT	TAAAAAAT	75	41	34	0.453333	heterozygote	c.1590delT	p.Phe532fs	YNL049C	SFB2	HIGH	frameshift_variant
5000	2C	N726S513	Saccharomyces_paradoxus_chr_13	671267	849.142	T	C	75	40	34	0.453333	heterozygote	c.4760A>G	p.His1587Arg	YMR207C	HFA1	MODERATE	missense_variant
5000	5B	N728S513	Saccharomyces_cerevisiae_chr_04	680511	804.991	C	T	75	41	34	0.453333	heterozygote	c.1107G>A	p.Glu369Glu	YDR113C	PDS1	LOW	synonymous_variant
5000	5B	N728S517	Saccharomyces_paradoxus_chr_10	325903	849.422	A	G	75	41	34	0.453333	heterozygote	c.1306T>C	p.Tyr436His	YJL057C	IKS1	MODERATE	missense_variant
5000	5B	N728S517	Saccharomyces_cerevisiae_chr_08	117735	793.475	GAAAAAC	GAAAAAAC	75	40	34	0.453333	heterozygote	c.-4647_-4646insT	0	YHR004C	NEM1	MODIFIER	upstream_gene_variant
5000	5B	N728S517	Saccharomyces_cerevisiae_chr_04	801933	836.964	T	C	75	41	34	0.453333	heterozygote	c.290A>G	p.Glu97Gly	YDR170C	SEC7	MODERATE	missense_variant
5000	4A	N729S516	Saccharomyces_cerevisiae_chr_15	837103	827.134	CTTTTTA	CTTTTTTA	75	37	34	0.453333	heterozygote	c.-678_-677insA	0	YOR273C	TPO4	MODIFIER	upstream_gene_variant
2400	4C	S502N720	Saccharomyces_cerevisiae_chr_07	862601	835.614	G	A	75	41	34	0.453333	Heterozygous	c.3153C>T	p.Leu1051Leu	YGR184C	UBR1	LOW	synonymous_variant
2400	3A	S503N726	Saccharomyces_paradoxus_chr_11	160813	784.341	CAAAAAAAAAAAC	CAAAAAAAAAAC	75	34	34	0.453333	Heterozygous	c.-4727delT		YKL164C	PIR1	MODIFIER	upstream_gene_variant
2400	4D	S510N727	Saccharomyces_paradoxus_chr_12	247285	810.756	A	T	75	41	34	0.453333	Heterozygous	c.1678A>T	p.Arg560*	YLR057W	MNL2	HIGH	stop_gained
2400	4A	S513N723	Saccharomyces_cerevisiae_chr_11	557835	812.71	A	C	75	41	34	0.453333	Heterozygous	c.159A>C	p.Ser53Ser	YKR061W	KTR2	LOW	synonymous_variant
2400	3B	S515N707	Saccharomyces_paradoxus_chr_05	186957	840.608	C	A	75	41	34	0.453333	Heterozygous	c.1504G>T	p.Asp502Tyr	YER017C	AFG3	MODERATE	missense_variant
2400	1B	S516N702	Saccharomyces_cerevisiae_chr_02	292924	776.441	CTTTTTTG	CTTTTTG	75	41	34	0.453333	Heterozygous	c.1090delA	p.Gly366fs	YBR026C	ETR1	HIGH	frameshift_variant
5000	4A	N716S515	Saccharomyces_cerevisiae_chr_11	517963	716.912	G	C	64	35	29	0.453125	heterozygote	c.-4804C>G	0	YKR038C	KAE1	MODIFIER	upstream_gene_variant
5000	4A	N716S515	Saccharomyces_paradoxus_chr_14	148289	704.904	ATT	AT	64	35	29	0.453125	heterozygote	c.2861delT	p.Leu954fs	YNL262W	POL2	HIGH	frameshift_variant
5000	1C	N716S520	Saccharomyces_paradoxus_chr_10	596633	722.764	C	T	64	35	29	0.453125	heterozygote	c.3788C>T	p.Ala1263Val	YJR092W	BUD4	MODERATE	missense_variant
5000	5B	N720S517	Saccharomyces_cerevisiae_chr_11	476056	689.187	G	A	64	35	29	0.453125	heterozygote	c.-2707C>T	0	YKR017C	HEL1	MODIFIER	upstream_gene_variant
5000	3C	N721S522	Saccharomyces_paradoxus_chr_14	546910	714.481	G	T	64	35	29	0.453125	heterozygote	c.1709C>A	p.Pro570His	YNL041C	COG6	MODERATE	missense_variant
5000	2B	N726S516	Saccharomyces_paradoxus_chr_14	44828	719.152	C	T	64	35	29	0.453125	heterozygote	c.21G>A	p.Arg7Arg	YNL316C	PHA2	LOW	synonymous_variant
5000	1C	N727S520	Saccharomyces_paradoxus_chr_14	694488	716.001	G	A	64	34	29	0.453125	heterozygote	c.-4114C>T	0	YNR039C	ZRG17	MODIFIER	upstream_gene_variant
5000	5B	N727S521	Saccharomyces_cerevisiae_chr_04	38134	717.407	T	C	64	35	29	0.453125	heterozygote	c.1338T>C	p.Asp446Asp	YDL233W	MFG1	LOW	synonymous_variant
5000	5B	N728S513	Saccharomyces_cerevisiae_chr_13	736070	713.901	A	G	64	35	29	0.453125	heterozygote	c.2526A>G	p.Lys842Lys	YMR231W	PEP5	LOW	synonymous_variant
5000	4A	N729S516	Saccharomyces_cerevisiae_chr_07	655761	718.128	T	C	64	35	29	0.453125	heterozygote	c.1128T>C	p.Cys376Cys	YGR088W	CTT1	LOW	synonymous_variant
5000	5A	N729S518	Saccharomyces_paradoxus_chr_16	404412	712.736	C	A	64	35	29	0.453125	heterozygote	c.1167C>A	p.Ile389Ile	YPL072W	UBP16	LOW	synonymous_variant
2400	3A	S503N726	Saccharomyces_paradoxus_chr_11	353505	682.662	A	T	64	35	29	0.453125	Heterozygous	c.1154T>A	p.Leu385Gln	YKL054C	DEF1	MODERATE	missense_variant
2400	3A	S506N728	Saccharomyces_cerevisiae_chr_14	480462	686.782	C	T	64	35	29	0.453125	Heterozygous	c.695C>T	p.Pro232Leu	YNL078W	NIS1	MODERATE	missense_variant
2400	3D	S513N706	Saccharomyces_cerevisiae_chr_10	355375	643.571	C	T	64	35	29	0.453125	Heterozygous	c.-3267G>A		YJL047C	RTT101	MODIFIER	upstream_gene_variant
2400	4B	S515N711	Saccharomyces_paradoxus_chr_15	329693	708.107	C	A	64	35	29	0.453125	Heterozygous	c.415G>T	p.Ala139Ser	YOR006C	TSR3	MODERATE	missense_variant
2400	4D	S515N718	Saccharomyces_paradoxus_chr_04	1339601	630.54	CATATATATATA	CATATATATATATA	64	33	29	0.453125	Heterozygous	c.-3457_-3456insTA		YDR458C	HEH2	MODIFIER	upstream_gene_variant
2400	3C	S516N716	Saccharomyces_paradoxus_chr_08	449372	649.207	AATATATATATATATT	AATATATATATATATATT	64	30	29	0.453125	Heterozygous	c.-1608_-1607insAT		YHR180W	YHR180W	MODIFIER	upstream_gene_variant
5000	3C	N729S513	Saccharomyces_paradoxus_chr_14	173063	4157.97	T	A	351	192	159	0.452991	heterozygote	c.366T>A	p.Ser122Arg	YNL250W	RAD50	MODERATE	missense_variant
5000	2B	N718S517	Saccharomyces_cerevisiae_chr_01	195926	588.694	C	A	53	29	24	0.45283	heterozygote	c.3308C>A	p.Pro1103His	YAR042W	SWH1	MODERATE	missense_variant
5000	2C	N719S513	Saccharomyces_paradoxus_chr_15	486988	564.435	T	C	53	29	24	0.45283	heterozygote	c.4821A>G	p.Ser1607Ser	YOR093C	YOR093C	LOW	synonymous_variant
5000	3A	N719S520	Saccharomyces_cerevisiae_chr_08	146797	592.482	TAAAAAT	TAAAAT	53	26	24	0.45283	heterozygote	c.-3244delT	0	YHR019C	DED81	MODIFIER	upstream_gene_variant
5000	3C	N719S521	Saccharomyces_paradoxus_chr_16	124322	579.197	C	A	53	29	24	0.45283	heterozygote	c.388C>A	p.Leu130Ile	YPL218W	SAR1	MODERATE	missense_variant
5000	5B	N720S517	Saccharomyces_cerevisiae_chr_03	294535	573.044	C	T	53	29	24	0.45283	heterozygote	c.97C>T	p.Leu33Leu	YCR097W-A	#N/A	LOW	synonymous_variant
5000	2C	N720S518	Saccharomyces_cerevisiae_chr_02	563839	583.575	C	T	53	29	24	0.45283	heterozygote	c.732G>A	p.Gly244Gly	YBR162C	TOS1	LOW	synonymous_variant
5000	5A	N722S513	Saccharomyces_paradoxus_chr_07	655176	580.54	C	T	53	29	24	0.45283	heterozygote	c.1026C>T	p.Ile342Ile	YGR092W	DBF2	LOW	synonymous_variant
5000	5A	N722S513	Saccharomyces_paradoxus_chr_07	45796	578.035	CTTTTTTTA	CTTTTTTA	53	29	24	0.45283	heterozygote	c.-892delT	0	YGL241W	KAP114	MODIFIER	upstream_gene_variant
5000	1C	N722S518	Saccharomyces_cerevisiae_chr_16	129289	568.394	A	G	53	29	24	0.45283	heterozygote	c.-1201T>C	0	YPL224C	MMT2	MODIFIER	upstream_gene_variant
5000	3B	N724S506	Saccharomyces_paradoxus_chr_15	1071749	536.685	GGTG	GGTGTG	53	28	24	0.45283	heterozygote	n.1071752_1071753insTG	0	NA-CHR	#N/A	MODIFIER	intergenic_region
5000	2C	N726S513	Saccharomyces_cerevisiae_chr_05	379050	579.197	G	A	53	29	24	0.45283	heterozygote	c.3054C>T	p.Tyr1018Tyr	YER110C	KAP123	LOW	synonymous_variant
5000	1C	N727S522	Saccharomyces_paradoxus_chr_04	632934	586.895	T	A	53	29	24	0.45283	heterozygote	c.-1281A>T	0	YDR097C	MSH6	MODIFIER	upstream_gene_variant
5000	5B	N728S513	Saccharomyces_paradoxus_chr_06	117248	584.97	G	A	53	29	24	0.45283	heterozygote	c.735G>A	p.Val245Val	YFL021W	GAT1	LOW	synonymous_variant
5000	5B	N728S513	Saccharomyces_cerevisiae_chr_04	1389305	584.97	C	T	53	29	24	0.45283	heterozygote	c.434C>T	p.Pro145Leu	YDR464W	SPP41	MODERATE	missense_variant
5000	5B	N728S513	Saccharomyces_paradoxus_chr_14	269611	583.575	G	T	53	29	24	0.45283	heterozygote	c.572C>A	p.Ala191Asp	YNL195C	YNL195C	MODERATE	missense_variant
5000	5B	N728S517	Saccharomyces_paradoxus_chr_14	738075	585.134	C	T	53	29	24	0.45283	heterozygote	c.1228C>T	p.Gln410*	YNR063W	YNR063W	HIGH	stop_gained
5000	3A	N728S521	Saccharomyces_paradoxus_chr_15	347252	584.792	T	C	53	29	24	0.45283	heterozygote	c.-148T>C	0	YOR014W	RTS1	MODIFIER	upstream_gene_variant
5000	5B	N729S522	Saccharomyces_paradoxus_chr_06	217365	1188.76	C	A	106	58	48	0.45283	heterozygote	c.55G>T	p.Ala19Ser	YFR024C-A	LSB3	MODERATE	missense_variant
2400	1A	S505N721	Saccharomyces_paradoxus_chr_05	110757	563.583	GTTTTTTTC	GTTTTTTC	53	28	24	0.45283	Heterozygous	c.2777delT	p.Phe926fs	YEL022W	GEA2	HIGH	frameshift_variant
2400	3B	S513N710	Saccharomyces_paradoxus_chr_05	32494	559.228	TAAAAAAAAAAG	TAAAAAAAAAG	53	28	24	0.45283	Heterozygous	c.-3077delT		YEL064C	AVT2	MODIFIER	upstream_gene_variant
2400	2A	S516N723	Saccharomyces_paradoxus_chr_14	253853	591.154	T	G	53	29	24	0.45283	Heterozygous	c.674T>G	p.Leu225Arg	YNL207W	RIO2	MODERATE	missense_variant
2400	3B	S517N704	Saccharomyces_cerevisiae_chr_07	420785	1141.37	ATTTTTTTTTC	ATTTTTTTTTTC	106	53	48	0.45283	Heterozygous	c.-3759_-3758insA		YGL044C	RNA15	MODIFIER	upstream_gene_variant
2400	3B	S517N704	Saccharomyces_cerevisiae_chr_15	539520	1758	G	A	159	87	72	0.45283	Heterozygous	c.-55C>T		YOR115C	TRS33	MODIFIER	upstream_gene_variant
2400	3B	S518N703	Saccharomyces_cerevisiae_chr_14	97058	434.799	C	T	53	29	24	0.45283	Heterozygous	c.5174G>A	p.Cys1725Tyr	YNL284C-B	YNL284C-B	MODERATE	missense_variant
2400	3B	S518N703	Saccharomyces_cerevisiae_chr_14	97058/97065	434.799	C	T	53	29	24	0.45283	Heterozygous	c.5174G>A	p.Cys1725Tyr	YNL284C-B	YNL284C-B	MODERATE	missense_variant
2400	5A	S520N708	Saccharomyces_paradoxus_chr_14	435670	581.738	G	A	53	29	24	0.45283	Heterozygous	c.-261G>A		YNL100W	MIC27	MODIFIER	upstream_gene_variant
2400	1D	S522N703	Saccharomyces_paradoxus_chr_16	787049	580.323	A	G	53	29	24	0.45283	Heterozygous	c.-1803T>C		YPR138C	MEP3	MODIFIER	upstream_gene_variant
2400	3D	S522N704	Saccharomyces_cerevisiae_chr_14	206645	514.615	ATTTTTTTTTA	ATTTTTTTTA	53	28	24	0.45283	Heterozygous	c.-276delT		YNL236W	SIN4	MODIFIER	upstream_gene_variant
5000	3C	N729S513	Saccharomyces_paradoxus_chr_04	786342	5169.2	CAAAAAAAAT	CAAAAAAAT	444	243	201	0.452703	heterozygote	c.-473delT	0	YDR170C	SEC7	MODIFIER	upstream_gene_variant
5000	5B	N728S517	Saccharomyces_cerevisiae_chr_15	467611	1074.44	G	C	95	52	43	0.452632	heterozygote	c.222G>C	p.Lys74Asn	YOR073W-A	#N/A	MODERATE	missense_variant
2400	4C	S502N720	Saccharomyces_cerevisiae_chr_07	1036992	1039.78	C	A	95	52	43	0.452632	Heterozygous	c.5202C>A	p.Thr1734Thr	YGR271W	SLH1	LOW	synonymous_variant
2400	1D	S522N703	Saccharomyces_paradoxus_chr_06	185588	1079.58	T	G	95	52	43	0.452632	Heterozygous	c.1101T>G	p.Ser367Ser	YFR013W	IOC3	LOW	synonymous_variant
5000	5B	N729S522	Saccharomyces_cerevisiae_chr_04	1396519	1587.52	CAA	CA	137	75	62	0.452555	heterozygote	c.1403delA	p.Lys468fs	YDR466W	PKH3	HIGH	frameshift_variant
5000	4A	N716S522	Saccharomyces_cerevisiae_chr_09	314926	1904.48	C	A	168	92	76	0.452381	heterozygote	c.-4500G>T	0	YIL023C	YKE4	MODIFIER	upstream_gene_variant
5000	4C	N718S518	Saccharomyces_paradoxus_chr_13	249339	436.378	C	A	42	23	19	0.452381	heterozygote	c.-4500G>T	0	YML009C	MRPL39	MODIFIER	upstream_gene_variant
5000	3A	N719S516	Saccharomyces_paradoxus_chr_13	258093	454.75	C	A	42	23	19	0.452381	heterozygote	c.548C>A	p.Pro183Gln	YML002W	YML002W	MODERATE	missense_variant
5000	5B	N720S517	Saccharomyces_paradoxus_chr_06	196234	444.995	T	A	42	23	19	0.452381	heterozygote	c.-965A>T	0	YFR016C	YFR016C	MODIFIER	upstream_gene_variant
5000	2C	N720S518	Saccharomyces_cerevisiae_chr_11	563086	449.978	C	T	42	23	19	0.452381	heterozygote	c.540C>T	p.Gly180Gly	YKR064W	OAF3	LOW	synonymous_variant
5000	2D	N721S510	Saccharomyces_cerevisiae_chr_02	33560	359.21	G	A	42	23	19	0.452381	heterozygote	c.3625G>A	p.Asp1209Asn	YBL100W-B	#N/A	MODERATE	missense_variant
5000	5B	N721S516	Saccharomyces_cerevisiae_chr_04	918216	449.089	G	A	42	23	19	0.452381	heterozygote	c.646G>A	p.Gly216Ser	YDR227W	SIR4	MODERATE	missense_variant
5000	2B	N721S518	Saccharomyces_cerevisiae_chr_06	175391	448.517	G	T	42	23	19	0.452381	heterozygote	c.1001C>A	p.Ser334*	YFR015C	GSY1	HIGH	stop_gained
5000	2B	N721S518	Saccharomyces_paradoxus_chr_09	163549	454.16	G	T	42	23	19	0.452381	heterozygote	c.215C>A	p.Ser72Tyr	YIL105C	SLM1	MODERATE	missense_variant
5000	2C	N721S521	Saccharomyces_cerevisiae_chr_08	163655	453.538	C	G	42	23	19	0.452381	heterozygote	c.1057G>C	p.Val353Leu	YHR027C	RPN1	MODERATE	missense_variant
5000	2C	N721S521	Saccharomyces_paradoxus_chr_12	705632	453.538	TAAAAAAAAAG	TAAAAAAAAG	42	23	19	0.452381	heterozygote	c.-2858delT	0	YLR305C	STT4	MODIFIER	upstream_gene_variant
5000	5A	N722S513	Saccharomyces_paradoxus_chr_04	1321773	949.682	G	T	84	46	38	0.452381	heterozygote	c.160G>T	p.Val54Phe	YDR456W	NHX1	MODERATE	missense_variant
5000	2C	N723S516	Saccharomyces_cerevisiae_chr_05	305019	442.399	T	A	42	23	19	0.452381	heterozygote	c.990T>A	p.Ile330Ile	YER073W	ALD5	LOW	synonymous_variant
5000	2C	N723S516	Saccharomyces_paradoxus_chr_15	660417	450.906	G	T	42	23	19	0.452381	heterozygote	c.1317G>T	p.Pro439Pro	YOR181W	LAS17	LOW	synonymous_variant
5000	3C	N726S522	Saccharomyces_cerevisiae_chr_14	26587	434.771	C	T	42	23	19	0.452381	heterozygote	c.2540C>T	p.Thr847Ile	YNL327W	EGT2	MODERATE	missense_variant
5000	2C	N727S515	Saccharomyces_cerevisiae_chr_02	313492	453.538	G	A	42	23	19	0.452381	heterozygote	c.1595G>A	p.Gly532Asp	YBR038W	CHS2	MODERATE	missense_variant
5000	2C	N727S515	Saccharomyces_paradoxus_chr_07	592451	450.85	G	C	42	23	19	0.452381	heterozygote	c.-1685C>G	0	YGR057C	LST7	MODIFIER	upstream_gene_variant
5000	2C	N727S515	Saccharomyces_paradoxus_chr_04	248601	440.088	C	A	42	23	19	0.452381	heterozygote	c.174G>T	p.Gln58His	YDL119C	YDL119C	MODERATE	missense_variant
5000	3C	N727S518	Saccharomyces_paradoxus_chr_10	240572	450.85	G	A	42	23	19	0.452381	heterozygote	c.1495G>A	p.Ala499Thr	YJL098W	SAP185	MODERATE	missense_variant
5000	3A	N728S518	Saccharomyces_cerevisiae_chr_04	889381	453.82	ATTTTTTTC	ATTTTTTC	42	23	19	0.452381	heterozygote	c.-363delT	0	YDR213W	UPC2	MODIFIER	upstream_gene_variant
5000	3A	N728S521	Saccharomyces_paradoxus_chr_12	826046	462.289	A	T	42	23	19	0.452381	heterozygote	c.3439A>T	p.Arg1147*	YLR371W	ROM2	HIGH	stop_gained
5000	5B	N729S522	Saccharomyces_paradoxus_chr_16	663501	954.286	C	T	84	46	38	0.452381	heterozygote	c.334C>T	p.Pro112Ser	YPR070W	MED1	MODERATE	missense_variant
2400	1B	S502N729	Saccharomyces_paradoxus_chr_15	164233	347.143	GTTTTTTTTG	GTTTTTTTG	42	23	19	0.452381	Heterozygous	c.7674delT	p.Phe2558fs	YOL081W	IRA2	HIGH	frameshift_variant
2400	4B	S504N724	Saccharomyces_cerevisiae_chr_01	69734	426.859	TGGGGGGGGC	TGGGGGGGGGC	42	20	19	0.452381	Heterozygous	c.-2223_-2222insC		YAL040C	CLN3	MODIFIER	upstream_gene_variant
2400	5B	S504N727	Saccharomyces_paradoxus_chr_13	71985	459.657	G	A	42	23	19	0.452381	Heterozygous	c.231C>T	p.Asn77Asn	YML103C	NUP188	LOW	synonymous_variant
2400	1D	S505N724	Saccharomyces_paradoxus_chr_10	557213	927.394	A	T	84	46	38	0.452381	Heterozygous	c.3735A>T	p.Leu1245Phe	YJR066W	TOR1	MODERATE	missense_variant
2400	3D	S508N722	Saccharomyces_paradoxus_chr_11	672541	410.608	TAAAAAAAAT	TAAAAAAAT	42	23	19	0.452381	Heterozygous	c.-2773delA		YKR103W	NFT1	MODIFIER	upstream_gene_variant
2400	1D	S508N726	Saccharomyces_paradoxus_chr_15	946720	448.839	C	A	42	23	19	0.452381	Heterozygous	c.-646G>T		YOR342C	YOR342C	MODIFIER	upstream_gene_variant
2400	4D	S510N727	Saccharomyces_paradoxus_chr_04	952197	430.788	T	A	42	23	19	0.452381	Heterozygous	c.-4204A>T		YDR261C	EXG2	MODIFIER	upstream_gene_variant
2400	1D	S513N711	Saccharomyces_paradoxus_chr_16	414105	460.942	C	A	42	23	19	0.452381	Heterozygous	c.276G>T	p.Trp92Cys	YPL064C	CWC27	MODERATE	missense_variant
2400	1D	S515N721	Saccharomyces_paradoxus_chr_10	553708	439.422	T	A	42	23	19	0.452381	Heterozygous	c.230T>A	p.Ile77Asn	YJR066W	TOR1	MODERATE	missense_variant
2400	2A	S517N701	Saccharomyces_paradoxus_chr_02	283237	426.828	G	C	42	23	19	0.452381	Heterozygous	c.-4296C>G		YBR015C	MNN2	MODIFIER	upstream_gene_variant
2400	5C	S518N704	Saccharomyces_paradoxus_chr_08	131342	450.475	C	T	42	23	19	0.452381	Heterozygous	c.493G>A	p.Gly165Ser	YHR019C	DED81	MODERATE	missense_variant
2400	5B	S518N708	Saccharomyces_paradoxus_chr_10	390577	414.461	G	A	42	23	19	0.452381	Heterozygous	c.-4944C>T		YJL031C	BET4	MODIFIER	upstream_gene_variant
2400	1A	S520N702	Saccharomyces_paradoxus_chr_04	461562	462.569	A	G	42	23	19	0.452381	Heterozygous	c.1670T>C	p.Leu557Pro	YDR006C	SOK1	MODERATE	missense_variant
2400	4D	S520N711	Saccharomyces_paradoxus_chr_04	1284826	380.381	CTTTTTTTTTTTC	CTTTTTTTTTTC	42	22	19	0.452381	Heterozygous	c.-3056delA		YDR435C	PPM1	MODIFIER	upstream_gene_variant
5000	5B	N729S522	Saccharomyces_paradoxus_chr_04	397276	1323.34	GAAAAAAAAAAG	GAAAAAAAAAG	115	59	52	0.452174	heterozygote	c.398delA	p.Lys133fs	YDL031W	DBP10	HIGH	frameshift_variant
5000	5B	N729S522	Saccharomyces_cerevisiae_chr_04	923202	1298.32	G	A	115	63	52	0.452174	heterozygote	c.605C>T	p.Thr202Ile	YDR228C	PCF11	MODERATE	missense_variant
5000	5B	N729S522	Saccharomyces_cerevisiae_chr_04	670235	1304.67	G	A	115	63	52	0.452174	heterozygote	c.800C>T	p.Pro267Leu	YDR107C	TMN2	MODERATE	missense_variant
5000	2B	N719S522	Saccharomyces_cerevisiae_chr_16	831900	815.643	G	A	73	39	33	0.452055	heterozygote	c.-3760C>T	0	YPR148C	YPR148C	MODIFIER	upstream_gene_variant
5000	5B	N728S517	Saccharomyces_cerevisiae_chr_10	512077	818.188	C	T	73	40	33	0.452055	heterozygote	c.1687G>A	p.Val563Ile	YJR041C	URB2	MODERATE	missense_variant
2400	5B	S503N719	Saccharomyces_cerevisiae_chr_15	410586	732.779	TCCCCCCA	TCCCCCCCA	73	39	33	0.452055	Heterozygous	c.-1804_-1803insG		YOR041C	YOR041C	MODIFIER	upstream_gene_variant
2400	5C	S513N716	Saccharomyces_cerevisiae_chr_09	314924	739.641	G	T	73	40	33	0.452055	Heterozygous	c.-4498C>A		YIL023C	YKE4	MODIFIER	upstream_gene_variant
2400	5A	S520N708	Saccharomyces_paradoxus_chr_10	485248	806.518	A	C	73	40	33	0.452055	Heterozygous	c.1741A>C	p.Lys581Gln	YJR035W	RAD26	MODERATE	missense_variant
5000	3C	N729S513	Saccharomyces_cerevisiae_chr_10	568758	5720.12	A	T	489	268	221	0.451943	heterozygote	c.-1314T>A	0	YJR067C	YAE1	MODIFIER	upstream_gene_variant
5000	5A	N724S518	Saccharomyces_paradoxus_chr_14	778111	1192.26	G	T	104	57	47	0.451923	heterozygote	n.778111G>T	0	YNR075W-CHR	#N/A	MODIFIER	intergenic_region
5000	5B	N729S522	Saccharomyces_paradoxus_chr_02	707564	1177.65	T	A	104	57	47	0.451923	heterozygote	c.647A>T	p.Gln216Leu	YBR236C	ABD1	MODERATE	missense_variant
2400	3A	S503N726	Saccharomyces_cerevisiae_chr_14	159270	1082.23	CTTTTTTG	CTTTTTG	104	56	47	0.451923	Heterozygous	c.1098delA	p.Lys368fs	YNL258C	DSL1	HIGH	frameshift_variant
2400	2A	S516N726	Saccharomyces_cerevisiae_chr_09	324294	1455.39	TAAAAAAAT	TAAAAAAT	135	73	61	0.451852	Heterozygous	c.-3336delT		YIL017C	VID28	MODIFIER	upstream_gene_variant
5000	4B	N716S507	Saccharomyces_paradoxus_chr_07	516671	266.312	G	C	31	17	14	0.451613	heterozygote	c.1035G>C	p.Glu345Asp	YGR013W	SNU71	MODERATE	missense_variant
5000	5A	N716S521	Saccharomyces_cerevisiae_chr_16	482036	323.934	C	G	31	17	14	0.451613	heterozygote	c.-3035G>C	0	YPL040C	ISM1	MODIFIER	upstream_gene_variant
5000	4A	N716S522	Saccharomyces_cerevisiae_chr_04	1491546	1428.4	A	G	124	68	56	0.451613	heterozygote	c.453A>G	p.Ile151Met	YDR527W	RBA50	MODERATE	missense_variant
5000	4A	N716S522	Saccharomyces_paradoxus_chr_05	68978	2173.67	C	A	186	102	84	0.451613	heterozygote	c.2426C>A	p.Pro809His	YEL043W	YEL043W	MODERATE	missense_variant
5000	5A	N718S522	Saccharomyces_cerevisiae_chr_02	96390	321.302	TAA	TA	31	17	14	0.451613	heterozygote	c.-510delT	0	YBL067C	UBP13	MODIFIER	upstream_gene_variant
5000	5A	N718S522	Saccharomyces_cerevisiae_chr_05	498923	678.667	G	C	62	34	28	0.451613	heterozygote	c.-799C>G	0	YER160C	#N/A	MODIFIER	upstream_gene_variant
5000	2B	N719S522	Saccharomyces_cerevisiae_chr_06	52876	312.429	G	A	31	17	14	0.451613	heterozygote	c.1527G>A	p.Pro509Pro	YFL040W	YFL040W	LOW	synonymous_variant
5000	2D	N720S503	Saccharomyces_paradoxus_chr_10	627588	321.504	G	T	31	17	14	0.451613	heterozygote	c.235C>A	p.His79Asn	YJR109C	CPA2	MODERATE	missense_variant
5000	5C	N720S506	Saccharomyces_paradoxus_chr_06	4780	302.015	G	A	31	17	14	0.451613	heterozygote	c.1658C>T	p.Ala553Val	NA	#N/A	MODERATE	missense_variant
5000	2D	N721S510	Saccharomyces_paradoxus_chr_10	642448	687.313	ATTTTTTTTA	ATTTTTTTA	62	33	28	0.451613	heterozygote	c.-3458delA	0	YJR118C	ILM1	MODIFIER	upstream_gene_variant
5000	4A	N721S513	Saccharomyces_cerevisiae_chr_04	693502	676.536	ATTTTTTTA	ATTTTTTA	62	34	28	0.451613	heterozygote	c.-248delA	0	YDR120C	TRM1	MODIFIER	upstream_gene_variant
5000	5B	N721S516	Saccharomyces_cerevisiae_chr_15	312129	676.408	G	A	62	34	28	0.451613	heterozygote	c.239C>T	p.Pro80Leu	YOL007C	CSI2	MODERATE	missense_variant
5000	2B	N721S518	Saccharomyces_cerevisiae_chr_04	657525	323.812	A	T	31	17	14	0.451613	heterozygote	c.-58T>A	0	YDR101C	ARX1	MODIFIER	upstream_gene_variant
5000	2C	N721S521	Saccharomyces_paradoxus_chr_10	198644	300.388	C	A	31	17	14	0.451613	heterozygote	c.-3951G>T	0	YJL121C	RPE1	MODIFIER	upstream_gene_variant
5000	5A	N722S513	Saccharomyces_paradoxus_chr_09	419275	311.698	CTATATATATATAC	CTATATATATATATAC	31	17	14	0.451613	heterozygote	c.-2956_-2955insTA	0	YIR034C	LYS1	MODIFIER	upstream_gene_variant
5000	1D	N723S502	Saccharomyces_cerevisiae_chr_13	257525	308.169	C	T	31	17	14	0.451613	heterozygote	c.892G>A	p.Ala298Thr	YML006C	GIS4	MODERATE	missense_variant
5000	2D	N723S510	Saccharomyces_cerevisiae_chr_16	771598	686.89	C	T	62	34	28	0.451613	heterozygote	c.-55C>T	0	YPR119W	CLB2	MODIFIER	upstream_gene_variant
5000	1B	N724S502	Saccharomyces_cerevisiae_chr_16	799028	300.04	G	C	31	17	14	0.451613	heterozygote	c.-4530C>G	0	YPR131C	NAT3	MODIFIER	upstream_gene_variant
5000	1B	N724S502	Saccharomyces_cerevisiae_chr_07	94783	316.531	A	C	31	17	14	0.451613	heterozygote	c.-3536T>G	0	YGL213C	SKI8	MODIFIER	upstream_gene_variant
5000	1B	N724S502	Saccharomyces_cerevisiae_chr_02	217446	289.415	ATTTTTTC	ATTTTTC	31	17	14	0.451613	heterozygote	c.-1086delA	0	YBL007C	SLA1	MODIFIER	upstream_gene_variant
5000	2D	N724S503	Saccharomyces_paradoxus_chr_14	493032	328.705	C	T	31	17	14	0.451613	heterozygote	c.1197C>T	p.Ile399Ile	YNL073W	MSK1	LOW	synonymous_variant
5000	1B	N724S505	Saccharomyces_cerevisiae_chr_05	492428	304.467	G	T	31	17	14	0.451613	heterozygote	c.-1850C>A	0	YER158C	YER158C	MODIFIER	upstream_gene_variant
5000	5A	N724S518	Saccharomyces_cerevisiae_chr_02	367921	335.834	GTTTTTTTTC	GTTTTTTTTTC	31	15	14	0.451613	heterozygote	c.255_256insA	p.Asn88fs	YBR063C	YBR063C	HIGH	frameshift_variant
5000	2A	N726S506	Saccharomyces_cerevisiae_chr_07	126621	324.547	C	T	31	17	14	0.451613	heterozygote	c.1924C>T	p.Gln642*	YGL197W	MDS3	HIGH	stop_gained
5000	2A	N726S506	Saccharomyces_cerevisiae_chr_02	101323	317.946	C	A	31	17	14	0.451613	heterozygote	c.-1208G>T	0	YBL066C	SEF1	MODIFIER	upstream_gene_variant
5000	2C	N726S513	Saccharomyces_cerevisiae_chr_08	233921	688.729	C	T	62	34	28	0.451613	heterozygote	c.738G>A	p.Pro246Pro	YHR069C	RRP4	LOW	synonymous_variant
5000	2C	N726S513	Saccharomyces_cerevisiae_chr_05	115976	684.956	CTTTTTTTTG	CTTTTTTTTTG	62	33	28	0.451613	heterozygote	c.-183_-182insT	0	YEL021W	URA3	MODIFIER	upstream_gene_variant
5000	3C	N726S522	Saccharomyces_paradoxus_chr_13	184969	326.275	G	T	31	17	14	0.451613	heterozygote	c.1041C>A	p.Tyr347*	YML047C	PRM6	HIGH	stop_gained
5000	3C	N726S522	Saccharomyces_cerevisiae_chr_08	279825	321.593	C	T	31	17	14	0.451613	heterozygote	c.-406C>T	0	YHR086W-A	YHR086W-A	MODIFIER	upstream_gene_variant
5000	5C	N727S506	Saccharomyces_cerevisiae_chr_13	34026	324.29	A	T	31	17	14	0.451613	heterozygote	c.-4219T>A	0	YML120C	NDI1	MODIFIER	upstream_gene_variant
5000	3D	N727S507	Saccharomyces_paradoxus_chr_08	405507	321.593	TC	AT	31	17	14	0.451613	heterozygote	c.129_130delGAinsAT	p.Ile44Phe	YHR160C	PEX18	MODERATE	missense_variant
5000	1B	N727S508	Saccharomyces_cerevisiae_chr_11	87568	316.822	T	G	31	17	14	0.451613	heterozygote	c.1219A>C	p.Ile407Leu	YKL188C	PXA2	MODERATE	missense_variant
5000	1C	N727S520	Saccharomyces_cerevisiae_chr_14	303403	325.115	A	G	31	17	14	0.451613	heterozygote	c.-2754T>C	0	YNL180C	RHO5	MODIFIER	upstream_gene_variant
5000	1C	N727S522	Saccharomyces_paradoxus_chr_11	21864	326.365	G	T	31	17	14	0.451613	heterozygote	c.-3836C>A	0	YKL220C	FRE2	MODIFIER	upstream_gene_variant
5000	1D	N728S507	Saccharomyces_paradoxus_chr_16	721547	243.711	GAAAAAAAT	GAAAAAAAAT	31	17	14	0.451613	heterozygote	c.-4565_-4564insT	0	YPR105C	COG4	MODIFIER	upstream_gene_variant
5000	5B	N728S513	Saccharomyces_paradoxus_chr_07	811953	685.077	C	A	62	34	28	0.451613	heterozygote	c.776G>T	p.Gly259Val	YGR171C	MSM1	MODERATE	missense_variant
5000	5B	N728S513	Saccharomyces_cerevisiae_chr_13	780100	316.531	G	T	31	17	14	0.451613	heterozygote	c.1932C>A	p.Phe644Leu	YMR257C	PET111	MODERATE	missense_variant
5000	5B	N728S513	Saccharomyces_cerevisiae_chr_16	517438	677.248	G	A	62	34	28	0.451613	heterozygote	c.-3260C>T	0	YPL020C	ULP1	MODIFIER	upstream_gene_variant
5000	4D	N729S504	Saccharomyces_cerevisiae_chr_04	200322	316.822	G	T	31	17	14	0.451613	heterozygote	c.327G>T	p.Arg109Ser	YDL143W	CCT4	MODERATE	missense_variant
5000	5C	N729S505	Saccharomyces_paradoxus_chr_05	28167	328.705	T	G	31	17	14	0.451613	heterozygote	c.1261A>C	p.Thr421Pro	YEL064C	AVT2	MODERATE	missense_variant
5000	2A	N729S506	Saccharomyces_paradoxus_chr_04	851806	321.302	C	T	31	17	14	0.451613	heterozygote	c.-3698G>A	0	YDR207C	UME6	MODIFIER	upstream_gene_variant
5000	3C	N729S513	Saccharomyces_cerevisiae_chr_06	248918	4654.61	ATTTTTTTTTG	ATTTTTTTTG	403	208	182	0.451613	heterozygote	c.-4768delA	0	YFR046C	CNN1	MODIFIER	upstream_gene_variant
5000	5B	N729S522	Saccharomyces_cerevisiae_chr_04	871202	1060.86	C	A	93	51	42	0.451613	heterozygote	c.248G>T	p.Arg83Ile	YDR209C	#N/A	MODERATE	missense_variant
2400	3D	S502N718	Saccharomyces_cerevisiae_chr_13	55826	973.293	ATTTTTTA	ATTTTTA	93	50	42	0.451613	Heterozygous	c.438delA	p.Asn148fs	YML107C	PML39	HIGH	frameshift_variant
2400	5B	S503N719	Saccharomyces_paradoxus_chr_13	26642	323.812	G	T	31	17	14	0.451613	Heterozygous	c.-1250C>A		YML126C	ERG13	MODIFIER	upstream_gene_variant
2400	3A	S503N726	Saccharomyces_cerevisiae_chr_16	154874	647.411	ATTTTTTA	ATTTTTA	62	32	28	0.451613	Heterozygous	c.1333delA	p.Lys446fs	YPL210C	SRP72	HIGH	frameshift_variant
2400	4B	S504N724	Saccharomyces_paradoxus_chr_07	471202	312.653	G	T	31	17	14	0.451613	Heterozygous	c.2255C>A	p.Ser752Tyr	YGL013C	PDR1	MODERATE	missense_variant
2400	4A	S504N728	Saccharomyces_paradoxus_chr_04	442717	1030.02	A	G	93	51	42	0.451613	Heterozygous	c.787A>G	p.Arg263Gly	YDL006W	PTC1	MODERATE	missense_variant
2400	3B	S506N723	Saccharomyces_cerevisiae_chr_07	215715	1056.13	C	A	93	51	42	0.451613	Heterozygous	c.382G>T	p.Asp128Tyr	YGL154C	LYS5	MODERATE	missense_variant
2400	4B	S507N723	Saccharomyces_paradoxus_chr_15	359114	305.3	TAAAAAAAAG	TAAAAAAAG	31	17	14	0.451613	Heterozygous	c.1015delA	p.Ser339fs	YOR019W	YOR019W	HIGH	frameshift_variant
2400	3A	S507N724	Saccharomyces_paradoxus_chr_15	542971	653.647	GTTTTTTTTA	GTTTTTTTTTA	62	33	28	0.451613	Heterozygous	c.842_843insA	p.Thr284fs	YOR123C	LEO1	HIGH	frameshift_variant
2400	2C	S510N718	Saccharomyces_cerevisiae_chr_14	570429	524.695	GAAAAAAT	GAAAAAT	62	34	28	0.451613	Heterozygous	c.-744delT		YNL035C	YNL035C	MODIFIER	upstream_gene_variant
2400	1A	S510N728	Saccharomyces_paradoxus_chr_11	395044	1385.58	C	A	124	68	56	0.451613	Heterozygous	c.*4990C>A	0	YKL034W	TUL1	MODIFIER	downstream_gene_variant
2400	3D	S513N706	Saccharomyces_paradoxus_chr_10	64216	278.649	GAAAAAT	GAAAAT	31	16	14	0.451613	Heterozygous	c.319delA	p.Met107fs	YJL198W	PHO90	HIGH	frameshift_variant
2400	3B	S513N710	Saccharomyces_cerevisiae_chr_02	212668	303.233	T	C	31	17	14	0.451613	Heterozygous	c.3699A>G	p.Ile1233Met	YBL007C	SLA1	MODERATE	missense_variant
2400	4B	S515N711	Saccharomyces_paradoxus_chr_10	200474	688.318	T	A	62	34	28	0.451613	Heterozygous	c.549T>A	p.Asp183Glu	YJL115W	ASF1	MODERATE	missense_variant
2400	2C	S515N712	Saccharomyces_cerevisiae_chr_05	169519	329.285	A	G	31	17	14	0.451613	Heterozygous	c.2300T>C	p.Leu767Ser	YER008C	SEC3	MODERATE	missense_variant
2400	5C	S515N726	Saccharomyces_paradoxus_chr_04	656939	321.302	G	T	31	17	14	0.451613	Heterozygous	c.-4770C>A		YDR107C	TMN2	MODIFIER	upstream_gene_variant
2400	1A	S516N707	Saccharomyces_paradoxus_chr_01	115751	310.713	G	A	31	17	14	0.451613	Heterozygous	c.868G>A	p.Ala290Thr	YAL016W	TPD3	MODERATE	missense_variant
2400	1A	S516N707	Saccharomyces_cerevisiae_chr_13	877351	322.398	G	T	31	17	14	0.451613	Heterozygous	c.2365G>T	p.Gly789*	YMR304W	UBP15	HIGH	stop_gained
2400	3A	S516N710	Saccharomyces_paradoxus_chr_02	614599	312.412	C	T	31	17	14	0.451613	Heterozygous	c.277G>A	p.Gly93Ser	YBR185C	MBA1	MODERATE	missense_variant
2400	4B	S516N721	Saccharomyces_paradoxus_chr_15	84155	296.426	G	C	31	17	14	0.451613	Heterozygous	c.408C>G	p.Asn136Lys	YOL120C	RPL18A	MODERATE	missense_variant
2400	2A	S517N701	Saccharomyces_cerevisiae_chr_07	575251	264.574	ATTTTTTTTTC	ATTTTTTTTC	31	16	14	0.451613	Heterozygous	c.-138delT		YGR040W	KSS1	MODIFIER	upstream_gene_variant
2400	2A	S517N701	Saccharomyces_cerevisiae_chr_15	273242	322.398	G	T	31	17	14	0.451613	Heterozygous	c.483C>A	p.Leu161Leu	YOL027C	MDM38	LOW	synonymous_variant
2400	2C	S517N708	Saccharomyces_cerevisiae_chr_05	277464	305.955	T	A	31	17	14	0.451613	Heterozygous	c.893T>A	p.Ile298Asn	YER060W-A	FCY22	MODERATE	missense_variant
2400	4B	S517N712	Saccharomyces_paradoxus_chr_07	881333	268.191	ATTTTTTTTA	ATTTTTTTA	31	17	14	0.451613	Heterozygous	c.-280delT		YGR206W	MVB12	MODIFIER	upstream_gene_variant
2400	3B	S518N703	Saccharomyces_cerevisiae_chr_08	475632	666.918	ATA	AA	62	33	28	0.451613	Heterozygous	c.-4221delA		YHR182C-A	YHR182C-A	MODIFIER	upstream_gene_variant
2400	4A	S518N710	Saccharomyces_paradoxus_chr_07	956826	320.344	A	T	31	17	14	0.451613	Heterozygous	c.75A>T	p.Gln25His	YGR248W	SOL4	MODERATE	missense_variant
2400	4A	S518N710	Saccharomyces_cerevisiae_chr_04	1263138	305.299	ATTTTTTTTTC	ATTTTTTTTC	31	17	14	0.451613	Heterozygous	c.-177delT		YDR395W	SXM1	MODIFIER	upstream_gene_variant
2400	1A	S518N711	Saccharomyces_cerevisiae_chr_04	877710	253.942	AC	GT	31	17	14	0.451613	Heterozygous	c.*4282_*4283delACinsGT		YDR210W-A	YDR210W-A	MODIFIER	downstream_gene_variant
2400	1A	S520N702	Saccharomyces_paradoxus_chr_07	560064	291.293	GAAAAAAAAT	GAAAAAAAT	31	17	14	0.451613	Heterozygous	c.-3912delT		YGR037C	ACB1	MODIFIER	upstream_gene_variant
2400	1A	S520N702	Saccharomyces_cerevisiae_chr_16	525310	335.306	T	C	31	17	14	0.451613	Heterozygous	c.-2237T>C		YPL014W	CIP1	MODIFIER	upstream_gene_variant
2400	5B	S520N706	Saccharomyces_cerevisiae_chr_04	1290983	303.976	AAATAATAATAATAATAATAATA	AAATAATAATAATAATAATAATAATA	31	16	14	0.451613	Heterozygous	c.1599_1601dupTAA	p.Asn534dup	YDR409W	SIZ1	MODERATE	disruptive_inframe_insertion
2400	2C	S522N705	Saccharomyces_cerevisiae_chr_14	526298	309.477	G	A	31	17	14	0.451613	Heterozygous	c.213G>A	p.Leu71Leu	YNL054W	VAC7	LOW	synonymous_variant
5000	5B	N729S522	Saccharomyces_cerevisiae_chr_02	343493	1282.04	G	A	113	62	51	0.451327	heterozygote	c.393G>A	p.Met131Ile	YBR054W	YRO2	MODERATE	missense_variant
5000	5B	N727S521	Saccharomyces_paradoxus_chr_07	411390	924.675	C	T	82	45	37	0.45122	heterozygote	c.643G>A	p.Gly215Ser	YGL048C	RPT6	MODERATE	missense_variant
5000	5B	N729S522	Saccharomyces_cerevisiae_chr_12	887834	931.11	TAAAAAAAAAG	TAAAAAAAAG	82	44	37	0.45122	heterozygote	c.2556delA	p.Val853fs	YLR383W	SMC6	HIGH	frameshift_variant
2400	5A	S507N721	Saccharomyces_paradoxus_chr_14	424977	918.452	C	T	82	45	37	0.45122	Heterozygous	c.99G>A	p.Lys33Lys	YNL104C	LEU4	LOW	synonymous_variant
2400	4D	S515N718	Saccharomyces_cerevisiae_chr_16	662768	844.569	ATTTTTTTA	ATTTTTTA	82	43	37	0.45122	Heterozygous	c.1899delA	p.Lys635fs	YPR049C	ATG11	HIGH	frameshift_variant
2400	3B	S517N704	Saccharomyces_paradoxus_chr_12	537631	1806.44	C	T	164	90	74	0.45122	Heterozygous	c.-4734G>A		YLR209C	PNP1	MODIFIER	upstream_gene_variant
2400	4A	S522N707	Saccharomyces_cerevisiae_chr_11	650523	1820.2	T	C	164	90	74	0.45122	Heterozygous	c.-2557T>C		YKR103W	NFT1	MODIFIER	upstream_gene_variant
5000	5A	N718S522	Saccharomyces_cerevisiae_chr_16	824948	552.021	A	G	51	28	23	0.45098	heterozygote	c.-3525T>C	0	YPR144C	NOC4	MODIFIER	upstream_gene_variant
5000	2C	N719S513	Saccharomyces_cerevisiae_chr_15	814631	554.665	G	A	51	28	23	0.45098	heterozygote	c.648G>A	p.Lys216Lys	YOR260W	GCD1	LOW	synonymous_variant
5000	3A	N719S516	Saccharomyces_cerevisiae_chr_04	1234398	557.162	C	T	51	28	23	0.45098	heterozygote	c.181C>T	p.Pro61Ser	YDR380W	ARO10	MODERATE	missense_variant
5000	4A	N719S517	Saccharomyces_paradoxus_chr_05	75974	552.478	G	A	51	28	23	0.45098	heterozygote	c.35C>T	p.Ser12Phe	YEL039C	CYC7	MODERATE	missense_variant
5000	4A	N719S517	Saccharomyces_paradoxus_chr_14	632153	560.532	C	T	51	28	23	0.45098	heterozygote	c.798C>T	p.Phe266Phe	YNR008W	LRO1	LOW	synonymous_variant
5000	2C	N720S518	Saccharomyces_paradoxus_chr_07	640225	555.401	C	A	51	28	23	0.45098	heterozygote	c.152C>A	p.Ala51Asp	YGR088W	CTT1	MODERATE	missense_variant
5000	5B	N721S516	Saccharomyces_paradoxus_chr_11	198748	538.694	G	A	51	28	23	0.45098	heterozygote	c.1422G>A	p.Arg474Arg	YKL139W	CTK1	LOW	synonymous_variant
5000	5B	N721S516	Saccharomyces_cerevisiae_chr_05	225683	486.255	C	G	51	28	23	0.45098	heterozygote	c.-4396G>C	0	YER033C	ZRG8	MODIFIER	upstream_gene_variant
5000	3C	N721S522	Saccharomyces_cerevisiae_chr_11	292559	549.988	G	T	51	28	23	0.45098	heterozygote	c.1107G>T	p.Lys369Asn	YKL077W	YKL077W	MODERATE	missense_variant
5000	5A	N722S513	Saccharomyces_cerevisiae_chr_15	772494	539.06	G	T	51	28	23	0.45098	heterozygote	c.-4717C>A	0	YOR228C	MCP1	MODIFIER	upstream_gene_variant
5000	1C	N723S521	Saccharomyces_paradoxus_chr_10	700281	549.242	ATTTTTTTTTC	ATTTTTTTTC	51	27	23	0.45098	heterozygote	c.-4719delA	0	YJR143C	PMT4	MODIFIER	upstream_gene_variant
5000	3A	N724S516	Saccharomyces_paradoxus_chr_04	387926	553.842	C	A	51	28	23	0.45098	heterozygote	c.541G>T	p.Gly181Cys	YDL037C	BSC1	MODERATE	missense_variant
5000	5A	N724S518	Saccharomyces_cerevisiae_chr_11	169370	563.696	C	T	51	28	23	0.45098	heterozygote	c.1760G>A	p.Arg587Lys	YKL148C	SDH1	MODERATE	missense_variant
5000	2C	N727S515	Saccharomyces_paradoxus_chr_13	603453	525.756	ATTTTTTTTA	ATTTTTTTA	51	28	23	0.45098	heterozygote	c.-1008delA	0	YMR174C	PAI3	MODIFIER	upstream_gene_variant
5000	3A	N727S516	Saccharomyces_cerevisiae_chr_14	226024	559.169	C	A	51	28	23	0.45098	heterozygote	c.1076G>T	p.Gly359Val	YNL224C	SQS1	MODERATE	missense_variant
5000	4A	N728S522	Saccharomyces_paradoxus_chr_05	305961	558.345	G	T	51	28	23	0.45098	heterozygote	c.1139C>A	p.Ser380Tyr	YER075C	PTP3	MODERATE	missense_variant
5000	3C	N729S513	Saccharomyces_cerevisiae_chr_11	124705	4822.6	AGG	AG	408	217	184	0.45098	heterozygote	c.2192delG	p.Gly731fs	YKL173W	SNU114	HIGH	frameshift_variant
5000	5A	N729S518	Saccharomyces_cerevisiae_chr_11	532159	557.62	A	G	51	28	23	0.45098	heterozygote	c.1214A>G	p.Asp405Gly	YKR051W	YKR051W	MODERATE	missense_variant
2400	5B	S503N719	Saccharomyces_paradoxus_chr_04	1372494	549.272	C	A	51	28	23	0.45098	Heterozygous	c.1564G>T	p.Glu522*	YDR481C	PHO8	HIGH	stop_gained
2400	2C	S505N726	Saccharomyces_cerevisiae_chr_12	305559	525.844	A	T	51	28	23	0.45098	Heterozygous	c.3317A>T	p.Glu1106Val	YLR086W	SMC4	MODERATE	missense_variant
2400	5B	S506N724	Saccharomyces_cerevisiae_chr_16	600124	555.031	A	G	51	28	23	0.45098	Heterozygous	c.255A>G	p.Leu85Leu	YPR020W	ATP20	LOW	synonymous_variant
2400	2C	S510N719	Saccharomyces_cerevisiae_chr_04	878372	354.942	ACAGAA	GTAGA	51	28	23	0.45098	Heterozygous	c.*4944_*4949delACAGAAinsGTAGA		YDR210W-A	YDR210W-A	MODIFIER	downstream_gene_variant
2400	3A	S513N704	Saccharomyces_cerevisiae_chr_11	445603	482.046	GAAAAAAAAT	GAAAAAAAT	51	28	23	0.45098	Heterozygous	c.231delA	p.Lys77fs	YKR003W	OSH6	HIGH	frameshift_variant
2400	4A	S520N705	Saccharomyces_paradoxus_chr_15	993280	534.749	C	T	51	28	23	0.45098	Heterozygous	c.-4986G>A		YOR360C	PDE2	MODIFIER	upstream_gene_variant
2400	4A	S520N705	Saccharomyces_cerevisiae_chr_12	36919	536.066	CAAAAAAAT	CAAAAAAAAT	51	28	23	0.45098	Heterozygous	c.-1723_-1722insT		YLL054C	YLL054C	MODIFIER	upstream_gene_variant
2400	2C	S522N702	Saccharomyces_paradoxus_chr_13	748199	545.293	A	G	51	28	23	0.45098	Heterozygous	c.581T>C	p.Val194Ala	YMR243C	ZRC1	MODERATE	missense_variant
5000	5A	N721S515	Saccharomyces_paradoxus_chr_06	208785	774.261	G	T	71	39	32	0.450704	heterozygote	c.-184G>T	0	YFR021W	ATG18	MODIFIER	upstream_gene_variant
5000	2B	N722S521	Saccharomyces_paradoxus_chr_09	105458	796.899	G	C	71	39	32	0.450704	heterozygote	c.1740C>G	p.Asn580Lys	YIL129C	TAO3	MODERATE	missense_variant
5000	4C	N723S517	Saccharomyces_paradoxus_chr_12	869278	788.078	TCCCCCCCT	TCCCCCCT	71	38	32	0.450704	heterozygote	c.-3117delG	0	YLR392C	ART10	MODIFIER	upstream_gene_variant
5000	4C	N723S517	Saccharomyces_paradoxus_chr_04	1124770	782.349	GAAAAAAAAAAG	GAAAAAAAAAG	71	36	32	0.450704	heterozygote	c.-3582delT	0	YDR346C	SVF1	MODIFIER	upstream_gene_variant
5000	5B	N728S517	Saccharomyces_cerevisiae_chr_08	10889	785.598	G	A	71	39	32	0.450704	heterozygote	c.-676C>T	0	YHL047C	ARN2	MODIFIER	upstream_gene_variant
5000	5B	N728S517	Saccharomyces_paradoxus_chr_07	841932	785.598	C	T	71	39	32	0.450704	heterozygote	c.347G>A	p.Ser116Asn	YGR187C	HGH1	MODERATE	missense_variant
2400	1A	S503N721	Saccharomyces_cerevisiae_chr_13	395639	763.96	C	A	71	39	32	0.450704	Heterozygous	c.741G>T	p.Ser247Ser	YMR062C	ARG7	LOW	synonymous_variant
2400	4A	S504N728	Saccharomyces_cerevisiae_chr_12	1030580	789.402	G	A	71	39	32	0.450704	Heterozygous	c.-2687C>T		YLR447C	VMA6	MODIFIER	upstream_gene_variant
2400	4D	S515N718	Saccharomyces_paradoxus_chr_04	956202	777.754	C	T	71	39	32	0.450704	Heterozygous	c.1873G>A	p.Glu625Lys	YDR264C	AKR1	MODERATE	missense_variant
5000	5B	N729S522	Saccharomyces_paradoxus_chr_10	369312	1014.72	TAAAAAAAT	TAAAAAAT	91	50	41	0.450549	heterozygote	c.-3020delT	0	YJL042W	MHP1	MODIFIER	upstream_gene_variant
2400	3D	S502N718	Saccharomyces_paradoxus_chr_07	978091	1007.17	T	C	91	50	41	0.450549	Heterozygous	c.-3571A>G		YGR255C	COQ6	MODIFIER	upstream_gene_variant
2400	3D	S507N727	Saccharomyces_cerevisiae_chr_04	1334776	943.456	ACCCCCCCT	ACCCCCCCCT	91	48	41	0.450549	Heterozygous	c.-815_-814insG		YDR435C	PPM1	MODIFIER	upstream_gene_variant
2400	1A	S510N728	Saccharomyces_paradoxus_chr_04	324646	1014.44	A	G	91	50	41	0.450549	Heterozygous	c.-3364T>C	0	YDL077C	VAM6	MODIFIER	upstream_gene_variant
2400	2A	S516N726	Saccharomyces_paradoxus_chr_09	271099	951.369	TAAAAAAAAT	TAAAAAAAT	91	49	41	0.450549	Heterozygous	c.-4356delT		YIL044C	AGE2	MODIFIER	upstream_gene_variant
5000	4A	N716S522	Saccharomyces_paradoxus_chr_14	543800	1715.84	C	T	151	83	68	0.450331	heterozygote	c.-4650G>A	0	YNL047C	SLM2	MODIFIER	upstream_gene_variant
5000	1C	N716S520	Saccharomyces_paradoxus_chr_02	392422	666.102	G	C	60	33	27	0.45	heterozygote	c.234G>C	p.Leu78Phe	YBR072W	HSP26	MODERATE	missense_variant
5000	1C	N716S520	Saccharomyces_cerevisiae_chr_06	238337	425.33	TCG	TG	40	22	18	0.45	heterozygote	c.-4794delG	0	YFR039C	OSW7	MODIFIER	upstream_gene_variant
5000	5A	N716S521	Saccharomyces_paradoxus_chr_06	79972	428.218	T	C	40	22	18	0.45	heterozygote	c.790T>C	p.Leu264Leu	YFL036W	RPO41	LOW	synonymous_variant
5000	4C	N718S518	Saccharomyces_paradoxus_chr_12	836553	658.211	G	A	60	33	27	0.45	heterozygote	c.545C>T	p.Ser182Phe	YLR378C	SEC61	MODERATE	missense_variant
5000	3A	N719S516	Saccharomyces_paradoxus_chr_13	357159	429.012	CAAAAAAAAAC	CAAAAAAAAC	40	22	18	0.45	heterozygote	c.248delA	p.Asn83fs	YMR048W	CSM3	HIGH	frameshift_variant
5000	4A	N719S517	Saccharomyces_paradoxus_chr_12	745976	429.143	G	C	40	22	18	0.45	heterozygote	c.127G>C	p.Ala43Pro	YLR329W	REC102	MODERATE	missense_variant
5000	3C	N719S521	Saccharomyces_paradoxus_chr_07	436275	412.307	G	A	40	22	18	0.45	heterozygote	c.-2699C>T	0	YGL035C	MIG1	MODIFIER	upstream_gene_variant
5000	3C	N719S521	Saccharomyces_paradoxus_chr_02	247527	894.796	T	G	80	44	36	0.45	heterozygote	c.5178T>G	p.Phe1726Leu	YBL004W	UTP20	MODERATE	missense_variant
5000	5B	N720S517	Saccharomyces_paradoxus_chr_16	829474	427.668	G	A	40	22	18	0.45	heterozygote	c.977C>T	p.Ser326Leu	YPR163C	TIF3	MODERATE	missense_variant
5000	5B	N720S517	Saccharomyces_cerevisiae_chr_15	572554	427.866	ATTTTTC	ATTTTC	40	22	18	0.45	heterozygote	c.280delA	p.Asn95fs	YOR131C	YOR131C	HIGH	frameshift_variant
5000	5B	N720S517	Saccharomyces_paradoxus_chr_07	1038042	435.634	ATTTTTTTTG	ATTTTTTTG	40	21	18	0.45	heterozygote	c.-4156delA	0	YGR285C	ZUO1	MODIFIER	upstream_gene_variant
5000	5B	N720S517	Saccharomyces_paradoxus_chr_14	103299	662.523	A	G	60	33	27	0.45	heterozygote	c.697T>C	p.Ser233Pro	NA	#N/A	MODERATE	missense_variant
5000	3A	N720S522	Saccharomyces_paradoxus_chr_15	715276	421.861	GTTTTTC	GTTTTC	40	22	18	0.45	heterozygote	c.-4465delA	0	YOR207C	RET1	MODIFIER	upstream_gene_variant
5000	2D	N721S510	Saccharomyces_cerevisiae_chr_04	1082479	433.367	G	A	40	22	18	0.45	heterozygote	c.1838C>T	p.Ser613Phe	YDR310C	SUM1	MODERATE	missense_variant
5000	5A	N721S515	Saccharomyces_paradoxus_chr_14	759668	435.207	T	A	40	22	18	0.45	heterozygote	c.-3008T>A	0	YNR072W	HXT17	MODIFIER	upstream_gene_variant
5000	5A	N721S515	Saccharomyces_cerevisiae_chr_02	403047	431.483	G	T	40	22	18	0.45	heterozygote	c.2205C>A	p.Ser735Ser	YBR081C	SPT7	LOW	synonymous_variant
5000	5B	N721S516	Saccharomyces_cerevisiae_chr_01	83270	420.061	ATTTTTTTA	ATTTTTTA	40	21	18	0.45	heterozygote	c.-3435delA	0	YAL034C-B	#N/A	MODIFIER	upstream_gene_variant
5000	1B	N722S510	Saccharomyces_cerevisiae_chr_15	900489	866.949	T	C	80	44	36	0.45	heterozygote	c.280A>G	p.Ile94Val	YOR312C	RPL20B	MODERATE	missense_variant
5000	5A	N722S513	Saccharomyces_paradoxus_chr_04	1270608	664.231	G	A	60	33	27	0.45	heterozygote	c.611G>A	p.Ser204Asn	YDR427W	RPN9	MODERATE	missense_variant
5000	5A	N723S520	Saccharomyces_paradoxus_chr_03	330748	634.831	C	A	60	33	27	0.45	heterozygote	c.1429G>T	p.Val477Phe	NA	#N/A	MODERATE	missense_variant
5000	5B	N724S517	Saccharomyces_paradoxus_chr_10	445016	670.485	T	C	60	33	27	0.45	heterozygote	c.1288T>C	p.Tyr430His	YJR005W	APL1	MODERATE	missense_variant
5000	5B	N724S517	Saccharomyces_paradoxus_chr_07	731192	662.3	C	T	60	33	27	0.45	heterozygote	c.544C>T	p.Gln182*	YGR129W	SYF2	HIGH	stop_gained
5000	5A	N724S518	Saccharomyces_cerevisiae_chr_02	583857	670.382	G	T	60	33	27	0.45	heterozygote	c.138G>T	p.Ala46Ala	YBR176W	ECM31	LOW	synonymous_variant
5000	2C	N726S513	Saccharomyces_cerevisiae_chr_14	700175	663.222	C	A	60	33	27	0.45	heterozygote	c.486C>A	p.Phe162Leu	YNR040W	YNR040W	MODERATE	missense_variant
5000	3C	N726S515	Saccharomyces_cerevisiae_chr_05	337885	654.912	A	G	60	33	27	0.45	heterozygote	c.-2697T>C	0	YER088C	DOT6	MODIFIER	upstream_gene_variant
5000	2B	N726S521	Saccharomyces_cerevisiae_chr_16	784011	904.435	G	A	80	44	36	0.45	heterozygote	c.1967G>A	p.Gly656Asp	YPR122W	AXL1	MODERATE	missense_variant
5000	2B	N726S521	Saccharomyces_paradoxus_chr_10	417617	648.543	G	C	60	33	27	0.45	heterozygote	c.-4323C>G	0	YJL011C	RPC17	MODIFIER	upstream_gene_variant
5000	3A	N727S516	Saccharomyces_cerevisiae_chr_16	404731	406.664	T	A	40	22	18	0.45	heterozygote	c.-648A>T	0	YPL082C	MOT1	MODIFIER	upstream_gene_variant
5000	3A	N727S516	Saccharomyces_paradoxus_chr_04	233838	661.201	G	T	60	33	27	0.45	heterozygote	c.31G>T	p.Ala11Ser	YDL128W	VCX1	MODERATE	missense_variant
5000	3C	N727S518	Saccharomyces_paradoxus_chr_13	290155	414.824	C	T	40	22	18	0.45	heterozygote	c.3569C>T	p.Ala1190Val	YMR012W	CLU1	MODERATE	missense_variant
5000	3C	N727S518	Saccharomyces_cerevisiae_chr_15	390757	611.479	C	T	60	33	27	0.45	heterozygote	c.319G>A	p.Ala107Thr	YOR032C	HMS1	MODERATE	missense_variant
5000	3C	N727S518	Saccharomyces_paradoxus_chr_02	543582	647.97	A	T	60	33	27	0.45	heterozygote	c.-1093T>A	0	YBR143C	SUP45	MODIFIER	upstream_gene_variant
5000	1C	N727S520	Saccharomyces_cerevisiae_chr_12	54012	414.67	ATTTTTTG	ATTTTTG	40	22	18	0.45	heterozygote	c.-1428delA	0	YLL042C	ATG10	MODIFIER	upstream_gene_variant
5000	1C	N727S520	Saccharomyces_cerevisiae_chr_16	245888	422.361	G	T	40	22	18	0.45	heterozygote	c.333C>A	p.Leu111Leu	YPL161C	BEM4	LOW	synonymous_variant
5000	1C	N727S520	Saccharomyces_paradoxus_chr_14	756428	400.886	C	A	40	22	18	0.45	heterozygote	c.1158C>A	p.Asp386Glu	YNR070W	PDR18	MODERATE	missense_variant
5000	1C	N727S522	Saccharomyces_cerevisiae_chr_06	6340	427.014	CTTTTTTTTC	CTTTTTTTC	40	21	18	0.45	heterozygote	c.-3733delA	0	YFL066C	YFL066C	MODIFIER	upstream_gene_variant
5000	2D	N728S505	Saccharomyces_paradoxus_chr_06	238506	422.653	C	T	40	22	18	0.45	heterozygote	c.-4678G>A	0	YFR031C	SMC2	MODIFIER	upstream_gene_variant
5000	5B	N728S513	Saccharomyces_cerevisiae_chr_05	267782	646.543	G	T	60	33	27	0.45	heterozygote	c.332C>A	p.Pro111His	YER056C	FCY2	MODERATE	missense_variant
5000	5B	N728S513	Saccharomyces_paradoxus_chr_04	419489	404.713	TAAAAAAAT	TAAAAAAT	40	22	18	0.45	heterozygote	c.-225delT	0	YDL020C	RPN4	MODIFIER	upstream_gene_variant
5000	3A	N728S518	Saccharomyces_cerevisiae_chr_12	513117	379.992	T	C	40	22	18	0.45	heterozygote	c.-2885A>G	0	YLR176C	RFX1	MODIFIER	upstream_gene_variant
5000	2A	N729S506	Saccharomyces_paradoxus_chr_11	690477	326.994	G	T	60	33	27	0.45	heterozygote	c.*4869G>T	0	YKR106W	GEX2	MODIFIER	downstream_gene_variant
5000	2D	N729S510	Saccharomyces_paradoxus_chr_14	559669	413.118	ATTTTTTC	ATTTTTC	40	22	18	0.45	heterozygote	c.-4025delA	0	YNL037C	IDH1	MODIFIER	upstream_gene_variant
5000	4A	N729S516	Saccharomyces_paradoxus_chr_05	8434	433.105	CTTTTTTTTG	CTTTTTTTG	40	21	18	0.45	heterozygote	c.-279delT	0	YEL071W	DLD3	MODIFIER	upstream_gene_variant
2400	3D	S502N718	Saccharomyces_cerevisiae_chr_07	467706	360.045	CAATAATAATAATAATAATAATA	CAATAATAATAATAATAATAATAATA	40	20	18	0.45	Heterozygous	c.1587_1589dupTAA	p.Asn530dup	YGL014W	PUF4	MODERATE	disruptive_inframe_insertion
2400	3B	S502N719	Saccharomyces_cerevisiae_chr_10	698064	653.405	A	C	60	33	27	0.45	Heterozygous	c.924A>C	p.Val308Val	YJR142W	YJR142W	LOW	synonymous_variant
2400	4C	S502N720	Saccharomyces_cerevisiae_chr_04	1334794	876.481	G	T	80	44	36	0.45	Heterozygous	c.-825C>A		YDR435C	PPM1	MODIFIER	upstream_gene_variant
2400	3D	S504N720	Saccharomyces_cerevisiae_chr_04	201759	853.839	G	T	80	43	36	0.45	Heterozygous	c.812C>A	p.Ser271Tyr	YDL142C	CRD1	MODERATE	missense_variant
2400	2D	S504N720	Saccharomyces_paradoxus_chr_07	892114	428.218	C	A	40	22	18	0.45	Heterozygous	c.-1491G>T		YGR213C	RTA1	MODIFIER	upstream_gene_variant
2400	1D	S505N724	Saccharomyces_cerevisiae_chr_05	510020	805.084	CTTTTTTTTTTTC	CTTTTTTTTTTC	80	38	36	0.45	Heterozygous	c.-342delT		YER165W	PAB1	MODIFIER	upstream_gene_variant
2400	1D	S505N724	Saccharomyces_cerevisiae_chr_03	26261	595.891	CTTTTTC	CTTTTC	60	32	27	0.45	Heterozygous	c.1499delT	p.Phe500fs	YCL057W	PRD1	HIGH	frameshift_variant
2400	2C	S507N719	Saccharomyces_paradoxus_chr_09	323056	420.38	T	C	40	22	18	0.45	Heterozygous	c.2368A>G	p.Thr790Ala	YIL013C	PDR11	MODERATE	missense_variant
2400	3A	S507N724	Saccharomyces_cerevisiae_chr_11	524183	633.261	GAAAAAAAAT	GAAAAAAAT	60	33	27	0.45	Heterozygous	c.-2479delT		YKR043C	SHB17	MODIFIER	upstream_gene_variant
2400	4C	S508N724	Saccharomyces_paradoxus_chr_16	448145	422.521	CAAAAAAAAAAG	CAAAAAAAAAG	40	15	18	0.45	Heterozygous	c.831delA	p.Glu278fs	YPL043W	NOP4	HIGH	frameshift_variant
2400	1D	S508N726	Saccharomyces_paradoxus_chr_16	647043	667.699	C	T	60	33	27	0.45	Heterozygous	c.2083C>T	p.Gln695*	YPR055W	SEC8	HIGH	stop_gained
2400	3A	S513N704	Saccharomyces_paradoxus_chr_04	242088	401.864	CAAAAAAAAAG	CAAAAAAAAG	40	22	18	0.45	Heterozygous	c.649delA	p.Ser217fs	YDL124W	YDL124W	HIGH	frameshift_variant
2400	3B	S513N710	Saccharomyces_paradoxus_chr_02	816728	843.48	ATTTTTC	ATTTTC	80	43	36	0.45	Heterozygous	c.-2001delA		YBR296C	PHO89	MODIFIER	upstream_gene_variant
2400	1C	S515N704	Saccharomyces_paradoxus_chr_07	116911	370.855	CTGAACCCGTATT	CTGAACCCGTATTGAACCCGTATT	40	22	18	0.45	Heterozygous	c.310_311insAATACGGGTTC	p.Ser108fs	YGL202W	ARO8	HIGH	frameshift_variant
2400	4D	S515N718	Saccharomyces_paradoxus_chr_10	292843	413.404	CACAACAACAACAACAACAACAA	CACAACAACAACAACAACAACAACAA	40	20	18	0.45	Heterozygous	c.603_605dupAAC	p.Thr202dup	YJL076W	NET1	MODERATE	disruptive_inframe_insertion
2400	5C	S515N724	Saccharomyces_cerevisiae_chr_14	457532	602.479	CTTTTTTTTTTC	CTTTTTTTTTC	60	30	27	0.45	Heterozygous	c.-373delA		YNL089C	YNL089C	MODIFIER	upstream_gene_variant
2400	3C	S516N716	Saccharomyces_paradoxus_chr_10	307956	403.4	ATTTTTTC	ATTTTTC	40	22	18	0.45	Heterozygous	c.-4998delA		YJL072C	PSF2	MODIFIER	upstream_gene_variant
2400	3C	S516N718	Saccharomyces_paradoxus_chr_04	963658	399.618	G	A	40	22	18	0.45	Heterozygous	c.-1909C>T		YDR266C	HEL2	MODIFIER	upstream_gene_variant
2400	2A	S517N701	Saccharomyces_paradoxus_chr_09	199564	416.82	G	A	40	22	18	0.45	Heterozygous	c.-131C>T		YIL088C	AVT7	MODIFIER	upstream_gene_variant
2400	2A	S517N701	Saccharomyces_paradoxus_chr_04	575715	435.207	C	A	40	22	18	0.45	Heterozygous	c.30G>T	p.Arg10Ser	YDR069C	DOA4	MODERATE	missense_variant
2400	2A	S517N701	Saccharomyces_paradoxus_chr_08	212440	417.955	A	C	40	22	18	0.45	Heterozygous	c.-3724T>G		YHR062C	RPP1	MODIFIER	upstream_gene_variant
2400	3D	S517N705	Saccharomyces_cerevisiae_chr_10	683373	376.108	GAAAAAAAAT	GAAAAAAAT	40	21	18	0.45	Heterozygous	c.-4675delT		YJR136C	TTI2	MODIFIER	upstream_gene_variant
2400	4A	S520N705	Saccharomyces_cerevisiae_chr_04	1386521	1022.6	G	A	100	55	45	0.45	Heterozygous	c.-4475C>T		YDR458C	HEH2	MODIFIER	upstream_gene_variant
2400	1D	S521N708	Saccharomyces_paradoxus_chr_16	237014	382.358	A	T	40	22	18	0.45	Heterozygous	c.1971T>A	p.Asp657Glu	YPL158C	AIM44	MODERATE	missense_variant
2400	4A	S522N707	Saccharomyces_cerevisiae_chr_15	673208	1300.83	T	A	120	66	54	0.45	Heterozygous	c.-2967A>T		YOR178C	GAC1	MODIFIER	upstream_gene_variant
2400	3B	S515N707	Saccharomyces_cerevisiae_chr_11	3841	1653.97	C	T	149	82	67	0.449664	Heterozygous	c.1780G>A	p.Ala594Thr	YKL222C	YKL222C	MODERATE	missense_variant
5000	3A	N723S522	Saccharomyces_cerevisiae_chr_04	1440102	1011.69	A	G	89	49	40	0.449438	heterozygote	c.1049T>C	p.Val350Ala	YDR495C	VPS3	MODERATE	missense_variant
5000	5B	N728S517	Saccharomyces_paradoxus_chr_07	203165	1001.29	G	A	89	49	40	0.449438	heterozygote	c.-3924C>T	0	YGL161C	YIP5	MODIFIER	upstream_gene_variant
2400	1A	S505N721	Saccharomyces_paradoxus_chr_05	297593	899.02	TAAAAAAAT	TAAAAAAT	89	46	40	0.449438	Heterozygous	c.-1103delA	0	YER072W	VTC1	MODIFIER	upstream_gene_variant
2400	4C	S508N724	Saccharomyces_cerevisiae_chr_05	451544	876.691	CAAAAAAAAAG	CAAAAAAAAG	89	49	40	0.449438	Heterozygous	c.-2529delT		YER138C	YER138C	MODIFIER	upstream_gene_variant
2400	4D	S513N702	Saccharomyces_cerevisiae_chr_03	172923	898.651	C	A	89	49	40	0.449438	Heterozygous	c.-4924G>T		YCR027C	RHB1	MODIFIER	upstream_gene_variant
2400	3D	S513N706	Saccharomyces_paradoxus_chr_05	121437	941.833	C	T	89	49	40	0.449438	Heterozygous	c.966C>T	p.Cys322Cys	YEL017W	GTT3	LOW	synonymous_variant
2400	2A	S516N726	Saccharomyces_cerevisiae_chr_07	911812	962.537	TAAAAAAAAAAC	TAAAAAAAAAC	89	47	40	0.449438	Heterozygous	c.-2648delT		YGR204C-A	YGR204C-A	MODIFIER	upstream_gene_variant
2400	1A	S518N711	Saccharomyces_cerevisiae_chr_09	196094	966.286	G	T	89	49	40	0.449438	Heterozygous	c.496G>T	p.Ala166Ser	YIL089W	YIL089W	MODERATE	missense_variant
5000	4A	N716S515	Saccharomyces_cerevisiae_chr_04	971956	706.586	C	G	69	38	31	0.449275	heterozygote	c.2288G>C	p.Arg763Thr	YDR258C	HSP78	MODERATE	missense_variant
5000	2B	N719S522	Saccharomyces_cerevisiae_chr_09	49485	754.266	A	G	69	38	31	0.449275	heterozygote	c.1395A>G	p.Ser465Ser	YIL156W	UBP7	LOW	synonymous_variant
5000	4C	N723S517	Saccharomyces_cerevisiae_chr_10	179505	764.302	T	A	69	38	31	0.449275	heterozygote	c.599A>T	p.Asn200Ile	YJL128C	PBS2	MODERATE	missense_variant
5000	1C	N723S521	Saccharomyces_cerevisiae_chr_14	354627	749.621	G	T	69	38	31	0.449275	heterozygote	c.416C>A	p.Thr139Asn	YNL144C	YNL144C	MODERATE	missense_variant
5000	5B	N724S517	Saccharomyces_paradoxus_chr_16	719856	742.446	CAAAAAAAG	CAAAAAAAAG	69	38	31	0.449275	heterozygote	c.-2874_-2873insT	0	YPR105C	COG4	MODIFIER	upstream_gene_variant
5000	5B	N728S517	Saccharomyces_paradoxus_chr_16	654246	707.24	CTTTTTC	CTTTTTTC	69	37	31	0.449275	heterozygote	c.-1344_-1343insA	0	YPR060C	ARO7	MODIFIER	upstream_gene_variant
5000	5B	N728S517	Saccharomyces_cerevisiae_chr_04	5128	505.868	T	C	69	38	31	0.449275	heterozygote	c.-857T>C	0	YDL247W	MPH2	MODIFIER	upstream_gene_variant
5000	4A	N728S522	Saccharomyces_paradoxus_chr_05	483832	743.722	G	A	69	38	31	0.449275	heterozygote	c.-4782C>T	0	YER155C	BEM2	MODIFIER	upstream_gene_variant
2400	3D	S502N718	Saccharomyces_cerevisiae_chr_16	480281	699.536	GAAAAAAAAAC	GAAAAAAAAAAC	69	36	31	0.449275	Heterozygous	c.109dupA	p.Thr37fs	YPL038W-A	YPL038W-A	HIGH	frameshift_variant
2400	3C	S502N728	Saccharomyces_cerevisiae_chr_05	512567	771.305	C	T	69	38	31	0.449275	Heterozygous	c.-177C>T		YER166W	DNF1	MODIFIER	upstream_gene_variant
2400	4A	S504N728	Saccharomyces_cerevisiae_chr_15	1053609	721.736	ATTTTTTTTTTA	ATTTTTTTTTTTA	69	28	31	0.449275	Heterozygous	c.-2556_-2555insA		YOR379C	YOR379C	MODIFIER	upstream_gene_variant
2400	5C	S513N716	Saccharomyces_paradoxus_chr_09	237076	741.342	C	A	69	38	31	0.449275	Heterozygous	c.231C>A	p.Asn77Lys	YIL064W	EFM4	MODERATE	missense_variant
2400	3B	S518N701	Saccharomyces_cerevisiae_chr_11	201849	717.495	GTTTTTTTTTG	GTTTTTTTTG	69	35	31	0.449275	Heterozygous	c.-1691delA		YKL129C	MYO3	MODIFIER	upstream_gene_variant
2400	1D	S522N703	Saccharomyces_paradoxus_chr_12	758689	753.213	C	A	69	37	31	0.449275	Heterozygous	c.2054C>A	p.Pro685His	YLR335W	NUP2	MODERATE	missense_variant
5000	5B	N729S522	Saccharomyces_cerevisiae_chr_12	780700	1324.35	G	T	118	65	53	0.449153	heterozygote	c.1486G>T	p.Asp496Tyr	YLR324W	PEX30	MODERATE	missense_variant
2400	3B	S518N703	Saccharomyces_cerevisiae_chr_15	892817	1292.83	GAAAAAAAT	GAAAAAAT	118	57	53	0.449153	Heterozygous	c.1269delT	p.Gln426fs	YOR307C	SLY41	HIGH	frameshift_variant
5000	1C	N716S517	Saccharomyces_cerevisiae_chr_09	269487	1092.58	A	T	98	53	44	0.44898	heterozygote	c.837A>T	p.Arg279Ser	YIL046W	MET30	MODERATE	missense_variant
5000	4A	N716S522	Saccharomyces_cerevisiae_chr_15	396028	1692.37	A	C	147	81	66	0.44898	heterozygote	c.1059T>G	p.Thr353Thr	YOR034C	AKR2	LOW	synonymous_variant
5000	1A	N718S516	Saccharomyces_cerevisiae_chr_04	688018	527.346	T	A	49	27	22	0.44898	heterozygote	c.-4437A>T	0	YDR116C	MRPL1	MODIFIER	upstream_gene_variant
5000	2B	N718S517	Saccharomyces_paradoxus_chr_09	386191	335.43	A	G	49	27	22	0.44898	heterozygote	c.2964T>C	p.Thr988Thr	YIR019C	MUC1	LOW	synonymous_variant
5000	5A	N718S522	Saccharomyces_cerevisiae_chr_16	252286	535.931	A	T	49	27	22	0.44898	heterozygote	c.2025T>A	p.Asp675Glu	YPL158C	AIM44	MODERATE	missense_variant
5000	5A	N718S522	Saccharomyces_cerevisiae_chr_16	592118	535.175	C	A	49	27	22	0.44898	heterozygote	c.-4600G>T	0	YPR014C	#N/A	MODIFIER	upstream_gene_variant
5000	3A	N719S516	Saccharomyces_cerevisiae_chr_04	1218761	523.193	C	T	49	27	22	0.44898	heterozygote	c.350G>A	p.Ser117Asn	YDR370C	DXO1	MODERATE	missense_variant
5000	3A	N719S516	Saccharomyces_cerevisiae_chr_11	666653	417.18	GGTG	GGTGTG	49	26	22	0.44898	heterozygote	c.*3367_*3368insTG	0	YKR106W	GEX2	MODIFIER	downstream_gene_variant
5000	4A	N719S517	Saccharomyces_cerevisiae_chr_14	63342	512.982	GAAAAAAAAT	GAAAAAAAT	49	27	22	0.44898	heterozygote	c.-3559delT	0	YNL305C	BXI1	MODIFIER	upstream_gene_variant
5000	3A	N720S522	Saccharomyces_cerevisiae_chr_04	785337	516.49	C	A	49	27	22	0.44898	heterozygote	c.467C>A	p.Ser156Tyr	YDR165W	TRM82	MODERATE	missense_variant
5000	4A	N721S513	Saccharomyces_paradoxus_chr_13	567441	509.566	GTTTTTTTG	GTTTTTTG	49	27	22	0.44898	heterozygote	c.2230delA	p.Thr746fs	YMR162C	DNF3	HIGH	frameshift_variant
5000	5B	N721S516	Saccharomyces_paradoxus_chr_05	408402	528.125	A	G	49	27	22	0.44898	heterozygote	c.2186A>G	p.Gln729Arg	YER125W	RSP5	MODERATE	missense_variant
5000	5B	N721S516	Saccharomyces_paradoxus_chr_07	431381	524.104	CAAAAAAC	CAAAAAAAC	49	27	22	0.44898	heterozygote	c.2225dupA	p.Asn742fs	YGL036W	YGL036W	HIGH	frameshift_variant
5000	2B	N721S518	Saccharomyces_paradoxus_chr_13	135271	516.033	A	G	49	27	22	0.44898	heterozygote	c.871T>C	p.Ser291Pro	YML071C	COG8	MODERATE	missense_variant
5000	5A	N722S513	Saccharomyces_cerevisiae_chr_02	813151	186.992	G	A	49	27	22	0.44898	heterozygote	c.-4054C>T	0	YBR300C	#N/A	MODIFIER	upstream_gene_variant
5000	1C	N722S518	Saccharomyces_paradoxus_chr_14	41695	504.772	GCCCCCA	GCCCCA	49	27	22	0.44898	heterozygote	c.393delG	p.Ala133fs	YNL318C	HXT14	HIGH	frameshift_variant
5000	5A	N723S520	Saccharomyces_cerevisiae_chr_16	125746	531.306	C	A	49	27	22	0.44898	heterozygote	c.-4579G>T	0	YPL227C	ALG5	MODIFIER	upstream_gene_variant
5000	3C	N726S515	Saccharomyces_cerevisiae_chr_15	459657	527.346	G	T	49	27	22	0.44898	heterozygote	c.1620C>A	p.Ile540Ile	YOR071C	NRT1	LOW	synonymous_variant
5000	3C	N726S515	Saccharomyces_cerevisiae_chr_02	144220	515.363	G	A	49	27	22	0.44898	heterozygote	c.1509C>T	p.Asn503Asn	YBL039C	URA7	LOW	synonymous_variant
5000	2C	N726S520	Saccharomyces_paradoxus_chr_12	432171	512.053	T	A	49	27	22	0.44898	heterozygote	c.349T>A	p.Leu117Met	YLR150W	STM1	MODERATE	missense_variant
5000	2C	N727S515	Saccharomyces_paradoxus_chr_15	299621	518.421	C	T	49	27	22	0.44898	heterozygote	c.320C>T	p.Ala107Val	YOL010W	RCL1	MODERATE	missense_variant
5000	5B	N727S521	Saccharomyces_paradoxus_chr_05	483631	1105.63	G	T	98	54	44	0.44898	heterozygote	c.-4581C>A	0	YER155C	BEM2	MODIFIER	upstream_gene_variant
5000	5B	N727S521	Saccharomyces_cerevisiae_chr_05	20636	922.538	C	A	98	54	44	0.44898	heterozygote	c.1048C>A	p.Pro350Thr	YEL070W	DSF1	MODERATE	missense_variant
5000	1C	N727S522	Saccharomyces_paradoxus_chr_05	445988	526.576	C	A	49	27	22	0.44898	heterozygote	c.-1794G>T	0	YER137C	YER137C	MODIFIER	upstream_gene_variant
5000	5B	N728S513	Saccharomyces_paradoxus_chr_14	662012	513.773	G	T	49	27	22	0.44898	heterozygote	c.628G>T	p.Ala210Ser	YNR023W	SNF12	MODERATE	missense_variant
5000	5B	N728S513	Saccharomyces_cerevisiae_chr_08	55118	527.346	C	G	49	27	22	0.44898	heterozygote	c.268C>G	p.Leu90Val	YHL025W	SNF6	MODERATE	missense_variant
5000	5B	N728S513	Saccharomyces_paradoxus_chr_06	30099	513.236	ACA	AA	49	27	22	0.44898	heterozygote	c.-3292delC	0	NA	#N/A	MODIFIER	upstream_gene_variant
5000	3A	N728S521	Saccharomyces_paradoxus_chr_11	119841	539.484	TGGGGGC	TGGGGC	49	27	22	0.44898	heterozygote	c.443delG	p.Gly148fs	YKL181W	PRS1	HIGH	frameshift_variant
2400	5B	S503N719	Saccharomyces_paradoxus_chr_03	49037	480.555	CAAAAAAAAAG	CAAAAAAAAG	49	27	22	0.44898	Heterozygous	c.1213delA	p.Ser405fs	YCL063W	VAC17	HIGH	frameshift_variant
2400	2D	S504N720	Saccharomyces_cerevisiae_chr_07	319729	500.746	G	T	49	27	22	0.44898	Heterozygous	c.-2053G>T		YGL097W	SRM1	MODIFIER	upstream_gene_variant
2400	1D	S505N724	Saccharomyces_paradoxus_chr_15	245368	493.82	ATTTTTG	ATTTTG	49	27	22	0.44898	Heterozygous	c.-4745delA		YOL043C	NTG2	MODIFIER	upstream_gene_variant
2400	1B	S505N728	Saccharomyces_paradoxus_chr_12	344247	527.346	C	T	49	27	22	0.44898	Heterozygous	c.9727G>A	p.Glu3243Lys	YLR106C	MDN1	MODERATE	missense_variant
2400	4D	S513N702	Saccharomyces_cerevisiae_chr_04	448356	516.51	C	A	49	27	22	0.44898	Heterozygous	c.373C>A	p.His125Asn	YDL001W	RMD1	MODERATE	missense_variant
2400	2A	S513N722	Saccharomyces_cerevisiae_chr_07	53130	516.095	TTGCTGCTGCTGCTGCTGCTGCT	TTGCTGCTGCTGCTGCTGCTGCTGCT	49	25	22	0.44898	Heterozygous	c.376_377insAGC	p.Gln126dup	YGL237C	HAP2	MODERATE	conservative_inframe_insertion
2400	3A	S516N710	Saccharomyces_paradoxus_chr_06	66570	508.909	A	G	49	27	22	0.44898	Heterozygous	c.1653T>C	p.Thr551Thr	YFL042C	YFL042C	LOW	synonymous_variant
2400	1B	S520N701	Saccharomyces_paradoxus_chr_10	353724	1081.75	T	A	98	54	44	0.44898	Heterozygous	c.-4533A>T		YJL047C	RTT101	MODIFIER	upstream_gene_variant
2400	5A	S510N716	Saccharomyces_cerevisiae_chr_02	800998	1430.76	G	T	127	70	57	0.448819	Heterozygous	c.476G>T	p.Arg159Leu	YBR297W	MAL33	MODERATE	missense_variant
5000	4A	N716S522	Saccharomyces_cerevisiae_chr_04	969386	1763.09	C	G	156	86	70	0.448718	heterozygote	c.295G>C	p.Gly99Arg	YDR256C	CTA1	MODERATE	missense_variant
5000	5A	N723S520	Saccharomyces_cerevisiae_chr_16	76680	867.073	CTTTTTTA	CTTTTTTTA	78	43	35	0.448718	heterozygote	c.2667_2668insA	p.Val892fs	YPL249C	GYP5	HIGH	frameshift_variant
5000	3A	N723S522	Saccharomyces_cerevisiae_chr_04	546048	876.13	GAAAAAC	GAAAAC	78	43	35	0.448718	heterozygote	c.-4850delT	0	YDR042C	YDR042C	MODIFIER	upstream_gene_variant
5000	4C	N729S520	Saccharomyces_paradoxus_chr_16	147982	1787.35	C	A	156	86	70	0.448718	heterozygote	c.679G>T	p.Asp227Tyr	YPL206C	PGC1	MODERATE	missense_variant
5000	5B	N729S522	Saccharomyces_paradoxus_chr_11	314818	876.397	CAAAAAAAAT	CAAAAAAAT	78	42	35	0.448718	heterozygote	c.1002delA	p.Lys334fs	YKL072W	STB6	HIGH	frameshift_variant
2400	4A	S505N716	Saccharomyces_cerevisiae_chr_07	596158	828.351	G	A	78	43	35	0.448718	Heterozygous	c.-3716C>T		YGR050C	YGR050C	MODIFIER	upstream_gene_variant
2400	1A	S505N721	Saccharomyces_cerevisiae_chr_10	216988	840.216	T	C	78	43	35	0.448718	Heterozygous	c.322A>G	p.Lys108Glu	YJL109C	UTP10	MODERATE	missense_variant
2400	5B	S518N708	Saccharomyces_paradoxus_chr_13	314455	869.838	G	T	78	43	35	0.448718	Heterozygous	c.346G>T	p.Val116Leu	YMR022W	UBC7	MODERATE	missense_variant
2400	1A	S518N711	Saccharomyces_paradoxus_chr_15	978104	859.873	T	C	78	43	35	0.448718	Heterozygous	c.-3718A>G		YOR353C	SOG2	MODIFIER	upstream_gene_variant
5000	5B	N728S517	Saccharomyces_paradoxus_chr_15	1011504	1216.36	T	A	107	59	48	0.448598	heterozygote	c.591T>A	p.Gly197Gly	YOR373W	NUD1	LOW	synonymous_variant
2400	3B	S505N723	Saccharomyces_cerevisiae_chr_10	144074	1186.04	G	T	107	59	48	0.448598	Heterozygous	c.783G>T	p.Ser261Ser	YJL146W	IDS2	LOW	synonymous_variant
2400	3D	S507N727	Saccharomyces_cerevisiae_chr_04	423796	1200.13	T	A	107	59	48	0.448598	Heterozygous	c.-2282A>T		YDL019C	OSH2	MODIFIER	upstream_gene_variant
2400	2C	S515N705	Saccharomyces_paradoxus_chr_10	162187	1540.86	G	T	136	75	61	0.448529	Heterozygous	c.334G>T	p.Asp112Tyr	YJL134W	LCB3	MODERATE	missense_variant
5000	1D	N716S505	Saccharomyces_cerevisiae_chr_11	403365	283.166	CG	AT	29	16	13	0.448276	heterozygote	c.798_799delCGinsAT	p.Glu267*	YKL019W	RAM2	HIGH	stop_gained
5000	4B	N716S507	Saccharomyces_cerevisiae_chr_04	460039	297.655	C	T	29	16	13	0.448276	heterozygote	c.1209G>A	p.Arg403Arg	YDR006C	SOK1	LOW	synonymous_variant
5000	3B	N718S507	Saccharomyces_paradoxus_chr_13	663199	298.447	G	T	29	16	13	0.448276	heterozygote	c.135C>A	p.Asp45Glu	YMR204C	INP1	MODERATE	missense_variant
5000	2B	N718S513	Saccharomyces_paradoxus_chr_05	311042	600.917	G	A	58	32	26	0.448276	heterozygote	c.1387C>T	p.Gln463*	YER077C	MRX1	HIGH	stop_gained
5000	2B	N718S513	Saccharomyces_paradoxus_chr_13	460305	626.536	G	A	58	32	26	0.448276	heterozygote	c.1554C>T	p.Gly518Gly	YMR105C	PGM2	LOW	synonymous_variant
5000	2B	N718S513	Saccharomyces_paradoxus_chr_07	454915	627.53	G	T	58	32	26	0.448276	heterozygote	c.1396G>T	p.Asp466Tyr	YGL022W	STT3	MODERATE	missense_variant
5000	2B	N718S517	Saccharomyces_cerevisiae_chr_07	704106	303.183	CAAAAAAAAAAG	CAAAAAAAAAG	29	15	13	0.448276	heterozygote	c.481delA	p.Arg161fs	YGR108W	CLB1	HIGH	frameshift_variant
5000	2B	N718S517	Saccharomyces_cerevisiae_chr_11	143837	638.406	GAAAAAT	GAAAAT	58	32	26	0.448276	heterozygote	c.-3151delT	0	YKL165C	MCD4	MODIFIER	upstream_gene_variant
5000	1D	N719S503	Saccharomyces_paradoxus_chr_15	577919	281.501	A	T	29	16	13	0.448276	heterozygote	c.2290A>T	p.Lys764*	YOR140W	SFL1	HIGH	stop_gained
5000	1D	N719S505	Saccharomyces_paradoxus_chr_09	364044	291.915	C	T	29	16	13	0.448276	heterozygote	c.57G>A	p.Gln19Gln	YIR006C	PAN1	LOW	synonymous_variant
5000	4B	N719S508	Saccharomyces_paradoxus_chr_16	214570	294.645	T	G	29	16	13	0.448276	heterozygote	c.980A>C	p.Gln327Pro	YPL169C	MEX67	MODERATE	missense_variant
5000	4B	N719S508	Saccharomyces_paradoxus_chr_13	550654	278.668	G	A	29	16	13	0.448276	heterozygote	c.2071C>T	p.Pro691Ser	YMR154C	RIM13	MODERATE	missense_variant
5000	2C	N719S513	Saccharomyces_paradoxus_chr_10	247335	630.237	GAAAAAT	GAAAAT	58	32	26	0.448276	heterozygote	c.3079delA	p.Met1027fs	YJL095W	BCK1	HIGH	frameshift_variant
5000	2C	N719S513	Saccharomyces_cerevisiae_chr_04	1270278	627.484	G	T	58	32	26	0.448276	heterozygote	c.211G>T	p.Asp71Tyr	YDR399W	HPT1	MODERATE	missense_variant
5000	4A	N719S517	Saccharomyces_cerevisiae_chr_04	541917	290.12	GAAAAAAAAAAG	GAAAAAAAAAG	29	14	13	0.448276	heterozygote	c.-3460delT	0	YDR040C	ENA1	MODIFIER	upstream_gene_variant
5000	3A	N719S520	Saccharomyces_paradoxus_chr_07	303935	297.937	ATTTTTTTG	ATTTTTTG	29	16	13	0.448276	heterozygote	c.1318delA	p.Ile442fs	YGL107C	RMD9	HIGH	frameshift_variant
5000	2B	N719S522	Saccharomyces_cerevisiae_chr_07	828804	632.444	T	C	58	32	26	0.448276	heterozygote	c.180T>C	p.Cys60Cys	YGR164W	#N/A	LOW	synonymous_variant
5000	2D	N720S503	Saccharomyces_cerevisiae_chr_04	1028819	298.447	T	C	29	16	13	0.448276	heterozygote	c.1231A>G	p.Ile411Val	YDR283C	GCN2	MODERATE	missense_variant
5000	2C	N720S518	Saccharomyces_paradoxus_chr_13	120850	619.168	G	A	58	32	26	0.448276	heterozygote	c.2578C>T	p.Arg860Cys	YML075C	HMG1	MODERATE	missense_variant
5000	3D	N721S503	Saccharomyces_cerevisiae_chr_13	678548	294.645	C	A	29	16	13	0.448276	heterozygote	c.5017G>T	p.Gly1673Cys	YMR207C	HFA1	MODERATE	missense_variant
5000	3D	N721S503	Saccharomyces_cerevisiae_chr_13	756107	282.366	GAAAAAAAC	GAAAAAAC	29	16	13	0.448276	heterozygote	c.53delT	p.Phe20fs	YMR243C	ZRC1	HIGH	frameshift_variant
5000	3B	N721S506	Saccharomyces_cerevisiae_chr_07	609745	282.062	AGG	AGGG	29	15	13	0.448276	heterozygote	c.-4247_-4246insC	0	YGR057C	LST7	MODIFIER	upstream_gene_variant
5000	3B	N721S506	Saccharomyces_cerevisiae_chr_03	225323	299.416	ACC	AC	29	16	13	0.448276	heterozygote	c.-2097delG	0	YCR057C	PWP2	MODIFIER	upstream_gene_variant
5000	3B	N721S506	Saccharomyces_paradoxus_chr_12	142031	281.457	GTTTTTTTTTC	GTTTTTTTTC	29	16	13	0.448276	heterozygote	c.190delT	p.Ser64fs	YLL002W	RTT109	HIGH	frameshift_variant
5000	5B	N721S516	Saccharomyces_paradoxus_chr_05	411686	634.19	C	T	58	32	26	0.448276	heterozygote	c.-1553G>A	0	YER126C	NSA2	MODIFIER	upstream_gene_variant
5000	2A	N722S502	Saccharomyces_cerevisiae_chr_10	130299	303.453	C	T	29	16	13	0.448276	heterozygote	c.345G>A	p.Trp115*	YJL155C	FBP26	HIGH	stop_gained
5000	2A	N722S502	Saccharomyces_paradoxus_chr_11	554689	307.433	T	A	29	16	13	0.448276	heterozygote	c.144A>T	p.Lys48Asn	YKR052C	MRS4	MODERATE	missense_variant
5000	4D	N722S505	Saccharomyces_cerevisiae_chr_07	1002844	300.72	C	A	29	16	13	0.448276	heterozygote	c.1119G>T	p.Gly373Gly	YGR255C	COQ6	LOW	synonymous_variant
5000	1D	N722S508	Saccharomyces_paradoxus_chr_11	616212	291.123	C	A	29	16	13	0.448276	heterozygote	c.2172C>A	p.Asp724Glu	YKR082W	NUP133	MODERATE	missense_variant
5000	1D	N723S502	Saccharomyces_paradoxus_chr_13	296377	296.406	T	C	29	16	13	0.448276	heterozygote	c.-4186A>G	0	YMR013C	SEC59	MODIFIER	upstream_gene_variant
5000	1B	N723S504	Saccharomyces_cerevisiae_chr_07	412423	285.023	TAAAAAT	TAAAAT	29	16	13	0.448276	heterozygote	c.-2824delT	0	YGL049C	TIF4632	MODIFIER	upstream_gene_variant
5000	5C	N723S508	Saccharomyces_cerevisiae_chr_16	856964	294.328	G	T	29	16	13	0.448276	heterozygote	c.-707C>A	0	YPR158C-D	#N/A	MODIFIER	upstream_gene_variant
5000	1A	N723S513	Saccharomyces_paradoxus_chr_15	1071704	234.53	GGTGTG	TGG	29	15	13	0.448276	heterozygote	n.1071704_1071705insT	0	NA-CHR	#N/A	MODIFIER	intergenic_region
5000	5A	N723S520	Saccharomyces_paradoxus_chr_12	169975	627.047	TAAAAAAAAG	TAAAAAAAG	58	32	26	0.448276	heterozygote	c.1183delT	p.Leu397fs	YLR014C	PPR1	HIGH	frameshift_variant
5000	3A	N723S522	Saccharomyces_cerevisiae_chr_08	112576	980.776	C	T	87	48	39	0.448276	heterozygote	c.519G>A	p.Glu173Glu	YHR004C	NEM1	LOW	synonymous_variant
5000	1B	N724S502	Saccharomyces_cerevisiae_chr_01	10871	297.198	A	G	29	16	13	0.448276	heterozygote	c.-1855T>C	0	YAL067C	SEO1	MODIFIER	upstream_gene_variant
5000	3B	N724S504	Saccharomyces_paradoxus_chr_10	583173	288.113	C	T	29	16	13	0.448276	heterozygote	c.1377C>T	p.Ser459Ser	YJR089W	BIR1	LOW	synonymous_variant
5000	3B	N724S504	Saccharomyces_paradoxus_chr_04	1339401	289.416	G	T	29	16	13	0.448276	heterozygote	c.-3245C>A	0	YDR458C	HEH2	MODIFIER	upstream_gene_variant
5000	3B	N724S506	Saccharomyces_cerevisiae_chr_12	1071646	271.739	TGTGTGGG	TGTGTGGGTGTGGG	29	16	13	0.448276	heterozygote	c.57_58insCCCACA	p.Ile19_Pro20insProThr	YLR466C-B	YLR466C-B	MODERATE	conservative_inframe_insertion
5000	5A	N724S518	Saccharomyces_paradoxus_chr_09	194970	607.758	C	A	58	32	26	0.448276	heterozygote	c.1133C>A	p.Ala378Asp	YIL090W	ICE2	MODERATE	missense_variant
5000	5A	N724S518	Saccharomyces_cerevisiae_chr_15	1036258	647.666	CAA	CA	58	32	26	0.448276	heterozygote	c.212delT	p.Phe71fs	YOR372C	NDD1	HIGH	frameshift_variant
5000	3C	N726S515	Saccharomyces_cerevisiae_chr_02	116957	625.502	A	T	58	32	26	0.448276	heterozygote	c.-3530T>A	0	YBL057C	PTH2	MODIFIER	upstream_gene_variant
5000	3C	N726S515	Saccharomyces_paradoxus_chr_14	126686	285.891	TTATATATATATAT	TTATATATATATATAT	29	16	13	0.448276	heterozygote	c.-341_-340insAT	0	YNL272C	SEC2	MODIFIER	upstream_gene_variant
5000	2B	N726S521	Saccharomyces_cerevisiae_chr_08	39343	638.406	C	T	58	32	26	0.448276	heterozygote	c.144G>A	p.Lys48Lys	YHL031C	GOS1	LOW	synonymous_variant
5000	3C	N726S522	Saccharomyces_paradoxus_chr_04	1433980	270.709	G	A	29	16	13	0.448276	heterozygote	c.564G>A	p.Arg188Arg	YDR515W	SLF1	LOW	synonymous_variant
5000	3D	N727S507	Saccharomyces_paradoxus_chr_10	30654	297.198	T	A	29	16	13	0.448276	heterozygote	c.-3395A>T	0	YJL216C	IMA5	MODIFIER	upstream_gene_variant
5000	1B	N727S508	Saccharomyces_cerevisiae_chr_11	546552	295.949	G	A	29	16	13	0.448276	heterozygote	c.1374C>T	p.Ser458Ser	YKR054C	DYN1	LOW	synonymous_variant
5000	1B	N727S508	Saccharomyces_paradoxus_chr_16	737468	294.645	G	T	29	16	13	0.448276	heterozygote	c.18G>T	p.Trp6Cys	YPR117W	YPR117W	MODERATE	missense_variant
5000	2C	N727S515	Saccharomyces_paradoxus_chr_10	87630	615.355	T	A	58	32	26	0.448276	heterozygote	c.399T>A	p.Thr133Thr	YJL183W	MNN11	LOW	synonymous_variant
5000	3C	N727S518	Saccharomyces_cerevisiae_chr_05	65312	282.192	A	T	29	16	13	0.448276	heterozygote	c.-4461T>A	0	YEL050C	RML2	MODIFIER	upstream_gene_variant
5000	1C	N727S522	Saccharomyces_cerevisiae_chr_16	423445	635.588	C	A	58	32	26	0.448276	heterozygote	c.448G>T	p.Asp150Tyr	YPL069C	BTS1	MODERATE	missense_variant
5000	1D	N728S507	Saccharomyces_paradoxus_chr_14	433216	297.198	C	T	29	16	13	0.448276	heterozygote	c.-103C>T	0	YNL101W	AVT4	MODIFIER	upstream_gene_variant
5000	1D	N728S507	Saccharomyces_cerevisiae_chr_02	785800	291.915	CAA	CA	29	16	13	0.448276	heterozygote	c.-1230delT	0	YBR291C	CTP1	MODIFIER	upstream_gene_variant
5000	5B	N728S513	Saccharomyces_cerevisiae_chr_10	708202	637.344	A	G	58	32	26	0.448276	heterozygote	c.1043A>G	p.Glu348Gly	YJR149W	YJR149W	MODERATE	missense_variant
5000	5B	N728S513	Saccharomyces_cerevisiae_chr_13	635412	629.525	A	T	58	32	26	0.448276	heterozygote	c.573T>A	p.Phe191Leu	YMR187C	YMR187C	MODERATE	missense_variant
5000	5B	N728S517	Saccharomyces_cerevisiae_chr_15	145186	384.768	TTTTCT	TT	29	1	13	0.448276	heterozygote	c.-3844_-3841delAGAA	0	YOL095C	HMI1	MODIFIER	upstream_gene_variant
5000	5B	N728S517	Saccharomyces_paradoxus_chr_03	114750	983.003	A	T	87	48	39	0.448276	heterozygote	c.65A>T	p.Asp22Val	YCL021W-A	YCL021W-A	MODERATE	missense_variant
5000	2A	N729S506	Saccharomyces_paradoxus_chr_04	874924	292.884	A	G	29	16	13	0.448276	heterozygote	c.814T>C	p.Ser272Pro	YDR219C	MFB1	MODERATE	missense_variant
5000	2A	N729S506	Saccharomyces_paradoxus_chr_07	804816	293.77	CAAAAAAAAAAG	CAAAAAAAAAAAG	29	16	13	0.448276	heterozygote	c.-207_-206insT	0	YGR168C	YGR168C	MODIFIER	upstream_gene_variant
5000	2A	N729S506	Saccharomyces_paradoxus_chr_14	737034	299.901	GTTTTTTTA	GTTTTTTTTA	29	15	13	0.448276	heterozygote	c.194dupT	p.Leu65fs	YNR063W	YNR063W	HIGH	frameshift_variant
5000	4B	N729S507	Saccharomyces_cerevisiae_chr_02	67296	295.895	C	T	29	16	13	0.448276	heterozygote	c.2150G>A	p.Gly717Asp	YBL084C	CDC27	MODERATE	missense_variant
5000	4B	N729S507	Saccharomyces_paradoxus_chr_13	675116	297.198	G	C	29	16	13	0.448276	heterozygote	c.911C>G	p.Thr304Arg	YMR207C	HFA1	MODERATE	missense_variant
5000	4A	N729S516	Saccharomyces_cerevisiae_chr_10	18889	533.168	T	C	58	32	26	0.448276	heterozygote	c.-353A>G	0	YJL221C	IMA4	MODIFIER	upstream_gene_variant
5000	5B	N729S522	Saccharomyces_cerevisiae_chr_12	536423	981.745	C	A	87	48	39	0.448276	heterozygote	c.1210C>A	p.Pro404Thr	YLR190W	MMR1	MODERATE	missense_variant
2400	4A	S505N716	Saccharomyces_cerevisiae_chr_04	757187	920.724	C	T	87	47	39	0.448276	Heterozygous	c.1560C>T	p.Asn520Asn	YDR150W	NUM1	LOW	synonymous_variant
2400	1A	S505N721	Saccharomyces_paradoxus_chr_07	842411	937.04	GAAAAAAAAT	GAAAAAAAT	87	47	39	0.448276	Heterozygous	c.-4044delT	0	YGR185C	TYS1	MODIFIER	upstream_gene_variant
2400	1A	S505N721	Saccharomyces_cerevisiae_chr_15	241477	1028.11	A	T	116	64	52	0.448276	Heterozygous	c.-3275T>A	0	YOL050C	YOL050C	MODIFIER	upstream_gene_variant
2400	3B	S506N723	Saccharomyces_paradoxus_chr_13	723309	896.542	GTTTTTTA	GTTTTTA	87	47	39	0.448276	Heterozygous	c.-27delA		YMR229C	RRP5	MODIFIER	upstream_gene_variant
2400	3A	S506N728	Saccharomyces_paradoxus_chr_15	925519	960.32	G	T	87	48	39	0.448276	Heterozygous	c.2059C>A	p.Pro687Thr	YOR335C	ALA1	MODERATE	missense_variant
2400	4C	S506N729	Saccharomyces_cerevisiae_chr_09	160213	596.934	CAAAAAT	CAAAAT	58	32	26	0.448276	Heterozygous	c.-53delT		YIL109C	SEC24	MODIFIER	upstream_gene_variant
2400	5A	S510N716	Saccharomyces_paradoxus_chr_07	804592	287.573	C	T	29	16	13	0.448276	Heterozygous	c.29G>A	p.Gly10Glu	YGR168C	YGR168C	MODERATE	missense_variant
2400	3B	S513N710	Saccharomyces_cerevisiae_chr_15	98638	275.514	TAAAAAAT	TAAAAAT	29	16	13	0.448276	Heterozygous	c.1094delA	p.Asn365fs	YOL117W	RRI2	HIGH	frameshift_variant
2400	3A	S516N710	Saccharomyces_paradoxus_chr_10	100068	510.6	AATAA	GATA	58	32	26	0.448276	Heterozygous	c.-2413_-2409delTTATTinsTATC		YJL176C	SWI3	MODIFIER	upstream_gene_variant
2400	2A	S516N723	Saccharomyces_cerevisiae_chr_07	185686	280.205	ATTTTTTTG	ATTTTTTG	29	16	13	0.448276	Heterozygous	c.-299delA		YGL170C	SPO74	MODIFIER	upstream_gene_variant
2400	2A	S517N726	Saccharomyces_paradoxus_chr_12	244622	1306.09	G	A	116	64	52	0.448276	Heterozygous	c.468G>A	p.Trp156*	YLR056W	ERG3	HIGH	stop_gained
2400	3B	S518N701	Saccharomyces_paradoxus_chr_05	428615	586.618	ATTTTTTA	ATTTTTA	58	32	26	0.448276	Heterozygous	c.-2151delA		YER132C	PMD1	MODIFIER	upstream_gene_variant
2400	5C	S518N704	Saccharomyces_cerevisiae_chr_13	368552	298.527	C	T	29	16	13	0.448276	Heterozygous	c.1966G>A	p.Val656Ile	YMR049C	ERB1	MODERATE	missense_variant
2400	4A	S518N710	Saccharomyces_paradoxus_chr_01	19755	266.57	CAAAAAAAAT	CAAAAAAAT	29	16	13	0.448276	Heterozygous	c.-1387delT		YAL063C	FLO9	MODIFIER	upstream_gene_variant
2400	1A	S518N711	Saccharomyces_cerevisiae_chr_04	866132	575.53	TAAAAAAAC	TAAAAAAC	58	31	26	0.448276	Heterozygous	c.1384delT	p.Tyr464fs	YDR207C	UME6	HIGH	frameshift_variant
2400	1A	S520N702	Saccharomyces_paradoxus_chr_07	403333	183.297	TT	AC	29	16	13	0.448276	Heterozygous	c.-4244_-4243delAAinsGT		YGL054C	ERV14	MODIFIER	upstream_gene_variant
2400	4A	S520N705	Saccharomyces_paradoxus_chr_12	890423	620.39	A	G	58	32	26	0.448276	Heterozygous	c.597A>G	p.Arg199Arg	YLR405W	DUS4	LOW	synonymous_variant
2400	5A	S520N708	Saccharomyces_paradoxus_chr_13	753397	294.563	T	G	29	16	13	0.448276	Heterozygous	c.1020T>G	p.Thr340Thr	YMR246W	FAA4	LOW	synonymous_variant
2400	2A	S521N707	Saccharomyces_paradoxus_chr_14	342120	247.46	TTGAGCCTGAGCCTGAGCCTGAGCCTGAGCCTGAGCCTGAGCCTGAGCCTGAGCCT	TTGAGCCTGAGCCTGAGCCTGAGCCTGAGCCTGAGCCTGAGCCTGAGCCT	29	15	13	0.448276	Heterozygous	c.1265_1270delAGGCTC	p.Ala423_Gln424del	YNL154C	YCK2	MODERATE	conservative_inframe_deletion
2400	1B	S521N712	Saccharomyces_cerevisiae_chr_15	445516	296.162	C	T	29	16	13	0.448276	Heterozygous	c.831C>T	p.Ser277Ser	YOR063W	RPL3	LOW	synonymous_variant
2400	1B	S521N712	Saccharomyces_cerevisiae_chr_01	147312	269.789	GAAAAAAAT	GAAAAAAT	29	16	13	0.448276	Heterozygous	c.3613delA	p.Ile1205fs	YAL002W	VPS8	HIGH	frameshift_variant
5000	3C	N729S513	Saccharomyces_paradoxus_chr_03	283307	4699.95	C	A	404	223	181	0.44802	heterozygote	c.1338C>A	p.Cys446*	YCR081W	SRB8	HIGH	stop_gained
5000	4A	N716S522	Saccharomyces_cerevisiae_chr_07	137981	1389.36	G	A	125	69	56	0.448	heterozygote	c.6457G>A	p.Asp2153Asn	YGL195W	GCN1	MODERATE	missense_variant
2400	2C	S510N721	Saccharomyces_cerevisiae_chr_10	57797	1085.36	T	G	96	53	43	0.447917	Heterozygous	c.1017A>C	p.Glu339Asp	YJL200C	ACO2	MODERATE	missense_variant
2400	2A	S510N724	Saccharomyces_paradoxus_chr_02	592768	1007.44	T	G	96	53	43	0.447917	Heterozygous	c.-4244A>C		YBR170C	NPL4	MODIFIER	upstream_gene_variant
5000	4A	N716S515	Saccharomyces_cerevisiae_chr_11	516155	745.126	G	C	67	37	30	0.447761	heterozygote	c.1093G>C	p.Ala365Pro	YKR039W	GAP1	MODERATE	missense_variant
5000	2B	N718S513	Saccharomyces_paradoxus_chr_09	166151	745.194	A	G	67	37	30	0.447761	heterozygote	c.285A>G	p.Ile95Met	YIL103W	DPH1	MODERATE	missense_variant
5000	5B	N721S516	Saccharomyces_cerevisiae_chr_04	80234	728.356	A	T	67	37	30	0.447761	heterozygote	c.179T>A	p.Ile60Asn	YDL211C	YDL211C	MODERATE	missense_variant
5000	3C	N721S522	Saccharomyces_paradoxus_chr_04	495738	731.726	G	T	67	37	30	0.447761	heterozygote	c.654C>A	p.Asp218Glu	YDR026C	NSI1	MODERATE	missense_variant
5000	2B	N726S521	Saccharomyces_cerevisiae_chr_08	70325	736.584	T	A	67	37	30	0.447761	heterozygote	c.50T>A	p.Val17Glu	YHL017W	YHL017W	MODERATE	missense_variant
5000	5B	N727S521	Saccharomyces_paradoxus_chr_04	485541	718.917	ATTTTTTTTTA	ATTTTTTTTA	67	35	30	0.447761	heterozygote	c.-1835delA	0	YDR017C	KCS1	MODIFIER	upstream_gene_variant
5000	5B	N727S521	Saccharomyces_cerevisiae_chr_04	241474	713.111	GTTTTTTTTC	GTTTTTTTC	67	37	30	0.447761	heterozygote	c.65delT	p.Phe22fs	YDL123W	SNA4	HIGH	frameshift_variant
5000	5B	N727S521	Saccharomyces_cerevisiae_chr_05	91341	734.175	G	T	67	37	30	0.447761	heterozygote	c.1084G>T	p.Asp362Tyr	YEL031W	SPF1	MODERATE	missense_variant
5000	5B	N728S517	Saccharomyces_cerevisiae_chr_15	619302	744.003	G	A	67	37	30	0.447761	heterozygote	c.-2631C>T	0	YOR151C	RPB2	MODIFIER	upstream_gene_variant
2400	3B	S502N719	Saccharomyces_paradoxus_chr_11	600658	703.041	C	A	67	37	30	0.447761	Heterozygous	c.45C>A	p.Asp15Glu	YKR074W	AIM29	MODERATE	missense_variant
2400	4A	S505N716	Saccharomyces_paradoxus_chr_05	318201	704.083	ATTTTTTTTG	ATTTTTTTG	67	37	30	0.447761	Heterozygous	c.-3933delA		YER078C	ICP55	MODIFIER	upstream_gene_variant
2400	2C	S505N726	Saccharomyces_cerevisiae_chr_05	136435	740.993	A	G	67	37	30	0.447761	Heterozygous	c.157A>G	p.Lys53Glu	YEL010W	YEL010W	MODERATE	missense_variant
2400	3A	S506N728	Saccharomyces_paradoxus_chr_12	817262	646.422	ATTTTTTTTTC	ATTTTTTTTC	67	32	30	0.447761	Heterozygous	c.-4316delA		YLR363C	NMD4	MODIFIER	upstream_gene_variant
2400	5A	S510N716	Saccharomyces_cerevisiae_chr_16	889199	714.266	G	T	67	37	30	0.447761	Heterozygous	c.226G>T	p.Gly76Cys	YPR175W	DPB2	MODERATE	missense_variant
5000	2A	N716S506	Saccharomyces_cerevisiae_chr_04	1525406	145.243	G	A	38	21	17	0.447368	heterozygote	c.118C>T	p.Pro40Ser	YDR544C	#N/A	MODERATE	missense_variant
5000	5A	N716S521	Saccharomyces_paradoxus_chr_14	722941	387.366	A	G	38	21	17	0.447368	heterozygote	c.351T>C	p.Cys117Cys	YNR056C	BIO5	LOW	synonymous_variant
5000	4A	N716S522	Saccharomyces_cerevisiae_chr_12	436567	1264.71	G	A	114	63	51	0.447368	heterozygote	c.1927G>A	p.Asp643Asn	YLR148W	PEP3	MODERATE	missense_variant
5000	4A	N719S517	Saccharomyces_paradoxus_chr_05	156793	397.891	CAAAAAAAAAG	CAAAAAAAAG	38	19	17	0.447368	heterozygote	c.-536delA	0	YER004W	FMP52	MODIFIER	upstream_gene_variant
5000	4A	N719S517	Saccharomyces_cerevisiae_chr_14	483337	385.851	T	C	38	21	17	0.447368	heterozygote	c.-4172A>G	0	YNL079C	TPM1	MODIFIER	upstream_gene_variant
5000	2B	N719S522	Saccharomyces_paradoxus_chr_10	266996	383.81	G	T	38	21	17	0.447368	heterozygote	c.2472C>A	p.Tyr824*	YJL087C	TRL1	HIGH	stop_gained
5000	3D	N720S502	Saccharomyces_paradoxus_chr_07	1051358	349.515	G	T	38	21	17	0.447368	heterozygote	c.443C>A	p.Thr148Lys	YGR287C	IMA1	MODERATE	missense_variant
5000	3D	N721S503	Saccharomyces_cerevisiae_chr_12	739164	391.128	CTTTTTTTTA	CTTTTTTTA	38	21	17	0.447368	heterozygote	c.4692delA	p.Ser1567fs	YLR305C	STT4	HIGH	frameshift_variant
5000	2B	N721S518	Saccharomyces_paradoxus_chr_04	1280324	399.251	A	C	38	21	17	0.447368	heterozygote	c.1270A>C	p.Ile424Leu	YDR434W	GPI17	MODERATE	missense_variant
5000	2B	N721S518	Saccharomyces_paradoxus_chr_16	81434	388.335	C	T	38	21	17	0.447368	heterozygote	c.-1289G>A	0	YPL242C	IQG1	MODIFIER	upstream_gene_variant
5000	2C	N721S521	Saccharomyces_paradoxus_chr_16	307477	391.516	C	A	38	21	17	0.447368	heterozygote	c.618C>A	p.Thr206Thr	YPL120W	VPS30	LOW	synonymous_variant
5000	3C	N721S522	Saccharomyces_paradoxus_chr_15	1048885	386.319	A	T	38	21	17	0.447368	heterozygote	c.1A>T	p.Met1?	YOR389W	YOR389W	HIGH	start_lost
5000	1C	N722S518	Saccharomyces_cerevisiae_chr_16	189551	400.74	ATTTTTTTTTG	ATTTTTTTTTTG	38	19	17	0.447368	heterozygote	c.407dupT	p.Leu136fs	YPL189W	GUP2	HIGH	frameshift_variant
5000	2D	N723S510	Saccharomyces_paradoxus_chr_05	302058	402.353	T	C	38	21	17	0.447368	heterozygote	c.-3834A>G	0	YER071C	TDA2	MODIFIER	upstream_gene_variant
5000	1A	N723S513	Saccharomyces_paradoxus_chr_15	747708	842.986	G	A	76	42	34	0.447368	heterozygote	c.-2570C>T	0	YOR228C	MCP1	MODIFIER	upstream_gene_variant
5000	2C	N723S516	Saccharomyces_cerevisiae_chr_08	236559	840.95	G	T	76	42	34	0.447368	heterozygote	c.-1901C>A	0	YHR069C	RRP4	MODIFIER	upstream_gene_variant
5000	5A	N723S520	Saccharomyces_paradoxus_chr_04	624892	400.213	G	T	38	21	17	0.447368	heterozygote	c.-76G>T	0	YDR096W	GIS1	MODIFIER	upstream_gene_variant
5000	5A	N723S520	Saccharomyces_cerevisiae_chr_08	259499	406.155	G	T	38	21	17	0.447368	heterozygote	c.2093C>A	p.Pro698His	YHR079C	IRE1	MODERATE	missense_variant
5000	3A	N723S522	Saccharomyces_paradoxus_chr_15	728189	1276.05	T	A	114	63	51	0.447368	heterozygote	c.1493T>A	p.Leu498His	YOR217W	RFC1	MODERATE	missense_variant
5000	3A	N724S516	Saccharomyces_cerevisiae_chr_12	1046631	396.753	CAAAAAAAAAT	CAAAAAAAAT	38	21	17	0.447368	heterozygote	c.2643delA	p.Lys881fs	YLR454W	FMP27	HIGH	frameshift_variant
5000	5A	N724S522	Saccharomyces_paradoxus_chr_07	780662	396.489	G	T	38	21	17	0.447368	heterozygote	c.-4978C>A	0	YGR152C	RSR1	MODIFIER	upstream_gene_variant
5000	5A	N724S522	Saccharomyces_paradoxus_chr_02	6688	112.512	CAC	CC	38	21	17	0.447368	heterozygote	n.6689delA	0	CHR	#N/A	MODIFIER	intergenic_region
5000	2B	N726S516	Saccharomyces_paradoxus_chr_15	35191	382.92	TTATATATATATAT	TTATATATATATATAT	38	21	17	0.447368	heterozygote	c.-129_-128insAT	0	YOL149W	DCP1	MODIFIER	upstream_gene_variant
5000	2C	N726S520	Saccharomyces_paradoxus_chr_16	172489	403.4	C	T	38	21	17	0.447368	heterozygote	c.304G>A	p.Asp102Asn	YPL190C	NAB3	MODERATE	missense_variant
5000	5C	N727S506	Saccharomyces_paradoxus_chr_14	144645	376.807	A	C	38	21	17	0.447368	heterozygote	c.416T>G	p.Met139Arg	YNL263C	YIF1	MODERATE	missense_variant
5000	1B	N727S508	Saccharomyces_paradoxus_chr_16	505242	387.366	T	C	38	21	17	0.447368	heterozygote	c.984T>C	p.Phe328Phe	YPL014W	CIP1	LOW	synonymous_variant
5000	2C	N727S515	Saccharomyces_paradoxus_chr_12	911013	380.206	C	A	38	21	17	0.447368	heterozygote	c.1149G>T	p.Trp383Cys	YLR418C	CDC73	MODERATE	missense_variant
5000	2C	N727S515	Saccharomyces_paradoxus_chr_10	225093	393.76	CAAAAAAT	CAAAAAT	38	21	17	0.447368	heterozygote	c.-3195delA	0	YJL102W	MEF2	MODIFIER	upstream_gene_variant
5000	2C	N727S515	Saccharomyces_paradoxus_chr_15	510508	401.384	G	T	38	21	17	0.447368	heterozygote	c.-4432C>A	0	YOR103C	OST2	MODIFIER	upstream_gene_variant
5000	1C	N727S522	Saccharomyces_paradoxus_chr_04	476245	396.209	G	A	38	21	17	0.447368	heterozygote	c.393G>A	p.Arg131Arg	YDR014W	RAD61	LOW	synonymous_variant
5000	1C	N727S522	Saccharomyces_paradoxus_chr_10	708517	391.592	C	A	38	21	17	0.447368	heterozygote	c.2200G>T	p.Val734Phe	NA	#N/A	MODERATE	missense_variant
5000	2A	N729S506	Saccharomyces_cerevisiae_chr_13	492665	401.26	T	C	38	21	17	0.447368	heterozygote	c.1128A>G	p.Gln376Gln	YMR111C	YMR111C	LOW	synonymous_variant
5000	4B	N729S507	Saccharomyces_paradoxus_chr_16	707372	393.96	GTTTTTG	GTTTTG	38	21	17	0.447368	heterozygote	c.131delT	p.Leu44fs	YPR100W	MRPL51	HIGH	frameshift_variant
5000	2D	N729S510	Saccharomyces_paradoxus_chr_08	125174	371.755	T	G	38	21	17	0.447368	heterozygote	c.1355A>C	p.Asn452Thr	YHR016C	YSC84	MODERATE	missense_variant
5000	4A	N729S516	Saccharomyces_cerevisiae_chr_04	689229	854.006	G	A	76	42	34	0.447368	heterozygote	c.1003G>A	p.Ala335Thr	YDR119W	VBA4	MODERATE	missense_variant
2400	3A	S506N728	Saccharomyces_cerevisiae_chr_08	556953	214.868	TGG	GGT	38	19	17	0.447368	Heterozygous	c.88_90delCCAinsACC	p.Pro30Thr	YHR217C	YHR217C	MODERATE	missense_variant
2400	5A	S507N721	Saccharomyces_paradoxus_chr_07	338677	385.472	C	T	38	20	17	0.447368	Heterozygous	c.2859C>T	p.Gly953Gly	YGL092W	NUP145	LOW	synonymous_variant
2400	3A	S507N724	Saccharomyces_paradoxus_chr_04	421595	369.875	C	A	38	21	17	0.447368	Heterozygous	c.2475G>T	p.Ser825Ser	YDL019C	OSH2	LOW	synonymous_variant
2400	1D	S508N726	Saccharomyces_cerevisiae_chr_03	313573	817.082	C	T	76	42	34	0.447368	Heterozygous	c.-317C>T		YCR107W	AAD3	MODIFIER	upstream_gene_variant
2400	5A	S510N716	Saccharomyces_paradoxus_chr_10	278965	824.771	G	T	76	42	34	0.447368	Heterozygous	c.809G>T	p.Arg270Leu	YJL082W	IML2	MODERATE	missense_variant
2400	4D	S510N727	Saccharomyces_paradoxus_chr_04	1178763	801.481	GAAAAAAT	GAAAAAT	76	42	34	0.447368	Heterozygous	c.1923delA	p.Lys641fs	YDR379W	RGA2	HIGH	frameshift_variant
2400	4D	S510N727	Saccharomyces_paradoxus_chr_07	355990	374.445	CAGAAGAAGAAGAAGAAGAA	CAGAAGAAGAAGAAGAA	38	21	17	0.447368	Heterozygous	c.758_760delAAG	p.Glu253del	YGL081W	YGL081W	MODERATE	disruptive_inframe_deletion
2400	4D	S513N702	Saccharomyces_paradoxus_chr_11	645143	825.063	A	G	76	42	34	0.447368	Heterozygous	c.4051A>G	p.Thr1351Ala	YKR095W	MLP1	MODERATE	missense_variant
2400	3D	S513N706	Saccharomyces_cerevisiae_chr_13	445379	764.243	TAAAAAAAAG	TAAAAAAAG	76	40	34	0.447368	Heterozygous	c.-3023delT		YMR086C-A	YMR086C-A	MODIFIER	upstream_gene_variant
2400	1D	S513N711	Saccharomyces_paradoxus_chr_04	830501	402.354	GAAAAAAT	GAAAAAT	38	21	17	0.447368	Heterozygous	c.1391delA	p.Asn464fs	YDR195W	REF2	HIGH	frameshift_variant
2400	4A	S516N703	Saccharomyces_paradoxus_chr_05	359554	816.415	G	A	76	42	34	0.447368	Heterozygous	c.400G>A	p.Ala134Thr	YER102W	RPS8B	MODERATE	missense_variant
2400	2A	S517N701	Saccharomyces_cerevisiae_chr_10	330046	375.053	G	T	38	21	17	0.447368	Heterozygous	c.76C>A	p.Pro26Thr	YJL057C	IKS1	MODERATE	missense_variant
2400	4B	S517N712	Saccharomyces_paradoxus_chr_12	191388	381.721	G	A	38	21	17	0.447368	Heterozygous	c.-1941C>T		YLR024C	UBR2	MODIFIER	upstream_gene_variant
2400	3B	S518N703	Saccharomyces_cerevisiae_chr_12	839459	771.929	ATTTTTTTTTTG	ATTTTTTTTTG	76	38	34	0.447368	Heterozygous	c.-2112delA		YLR354C	TAL1	MODIFIER	upstream_gene_variant
2400	5B	S518N708	Saccharomyces_cerevisiae_chr_15	368095	794.27	G	A	76	42	34	0.447368	Heterozygous	c.-32G>A		YOR019W	YOR019W	MODIFIER	upstream_gene_variant
2400	4A	S520N705	Saccharomyces_cerevisiae_chr_12	77736	792.139	G	T	76	42	34	0.447368	Heterozygous	c.2470C>A	p.Leu824Ile	YLL031C	GPI13	MODERATE	missense_variant
2400	1B	S521N712	Saccharomyces_cerevisiae_chr_10	180812	375.184	ATTTTTTTTTC	ATTTTTTTTC	38	21	17	0.447368	Heterozygous	c.-3515delA		YJL129C	TRK1	MODIFIER	upstream_gene_variant
5000	1B	N722S510	Saccharomyces_cerevisiae_chr_07	155464	945.667	A	G	85	47	38	0.447059	heterozygote	c.549T>C	p.Val183Val	YGL184C	STR3	LOW	synonymous_variant
5000	2B	N722S521	Saccharomyces_paradoxus_chr_13	584834	948.678	G	T	85	47	38	0.447059	heterozygote	c.-3493C>A	0	YMR164C	MSS11	MODIFIER	upstream_gene_variant
5000	5B	N724S517	Saccharomyces_paradoxus_chr_14	102440	954.96	GAAAAAAAAAT	GAAAAAAAAT	85	44	38	0.447059	heterozygote	c.-1459delT	0	YNL284C	MRPL10	MODIFIER	upstream_gene_variant
2400	1A	S510N728	Saccharomyces_paradoxus_chr_16	285613	926.827	A	G	85	47	38	0.447059	Heterozygous	c.381T>C	p.Phe127Phe	YPL133C	RDS2	LOW	synonymous_variant
2400	5B	S520N704	Saccharomyces_paradoxus_chr_09	303438	942.742	C	A	85	47	38	0.447059	Heterozygous	c.136G>T	p.Glu46*	YIL023C	YKE4	HIGH	stop_gained
5000	4B	N716S507	Saccharomyces_cerevisiae_chr_04	42699	492.391	G	T	47	26	21	0.446809	heterozygote	c.-455C>A	0	YDL231C	BRE4	MODIFIER	upstream_gene_variant
5000	2B	N718S513	Saccharomyces_cerevisiae_chr_04	512842	503.239	ATTTTTTTTA	ATTTTTTTA	47	26	21	0.446809	heterozygote	c.-741delA	0	YDR034C	LYS14	MODIFIER	upstream_gene_variant
5000	5A	N718S522	Saccharomyces_paradoxus_chr_07	58130	1041.18	C	T	94	52	42	0.446809	heterozygote	c.459C>T	p.Asp153Asp	YGL234W	ADE5,7	LOW	synonymous_variant
5000	3A	N719S516	Saccharomyces_paradoxus_chr_15	542428	465.393	C	A	47	26	21	0.446809	heterozygote	c.-2907G>T	0	YOR119C	RIO1	MODIFIER	upstream_gene_variant
5000	3A	N719S516	Saccharomyces_cerevisiae_chr_14	626398	507.332	C	A	47	26	21	0.446809	heterozygote	c.745G>T	p.Asp249Tyr	YNL002C	RLP7	MODERATE	missense_variant
5000	4A	N719S517	Saccharomyces_cerevisiae_chr_16	325623	495.353	C	A	47	26	21	0.446809	heterozygote	c.642G>T	p.Thr214Thr	YPL119C	DBP1	LOW	synonymous_variant
5000	3C	N719S521	Saccharomyces_cerevisiae_chr_01	119451	489.38	C	A	47	26	21	0.446809	heterozygote	c.91G>T	p.Val31Phe	YAL018C	LDS1	MODERATE	missense_variant
5000	2B	N719S522	Saccharomyces_cerevisiae_chr_07	755548	476.555	A	T	47	26	21	0.446809	heterozygote	c.-1704T>A	0	YGR130C	YGR130C	MODIFIER	upstream_gene_variant
5000	5B	N720S517	Saccharomyces_paradoxus_chr_12	253809	509.551	G	A	47	26	21	0.446809	heterozygote	c.-4112C>T	0	YLR058C	SHM2	MODIFIER	upstream_gene_variant
5000	2C	N720S518	Saccharomyces_cerevisiae_chr_05	76082	490.33	G	T	47	26	21	0.446809	heterozygote	c.139G>T	p.Glu47*	YEL041W	YEF1	HIGH	stop_gained
5000	4A	N721S513	Saccharomyces_cerevisiae_chr_10	108104	486.566	ATTTTTTC	ATTTTTC	47	25	21	0.446809	heterozygote	c.1352delA	p.Ile453fs	YJL165C	HAL5	HIGH	frameshift_variant
5000	5A	N721S515	Saccharomyces_cerevisiae_chr_05	228295	508.759	T	A	47	26	21	0.446809	heterozygote	c.-3096A>T	0	YER036C	ARB1	MODIFIER	upstream_gene_variant
5000	5A	N721S515	Saccharomyces_cerevisiae_chr_08	245777	479.729	G	A	47	26	21	0.446809	heterozygote	c.-275C>T	0	YHR073C-B	#N/A	MODIFIER	upstream_gene_variant
5000	3C	N721S522	Saccharomyces_paradoxus_chr_07	606346	500.214	C	A	47	26	21	0.446809	heterozygote	c.751G>T	p.Asp251Tyr	YGR066C	YGR066C	MODERATE	missense_variant
5000	2B	N722S521	Saccharomyces_cerevisiae_chr_08	151368	506.878	CTTTTTTTTTG	CTTTTTTTTG	47	25	21	0.446809	heterozygote	c.-2708delA	0	YHR021C	RPS27B	MODIFIER	upstream_gene_variant
5000	1A	N723S513	Saccharomyces_cerevisiae_chr_06	216477	497.367	ATTTTTTTTTTA	ATTTTTTTTTA	47	25	21	0.446809	heterozygote	c.*3514delT	0	YFR029W	PTR3	MODIFIER	downstream_gene_variant
5000	5A	N723S520	Saccharomyces_cerevisiae_chr_16	173760	490.842	G	C	47	26	21	0.446809	heterozygote	c.-4422C>G	0	YPL202C	AFT2	MODIFIER	upstream_gene_variant
5000	5B	N724S517	Saccharomyces_paradoxus_chr_14	741722	1059.29	T	C	94	52	42	0.446809	heterozygote	c.3223A>G	p.Lys1075Glu	NA	#N/A	MODERATE	missense_variant
5000	5A	N724S518	Saccharomyces_paradoxus_chr_16	884432	490.279	CAAAAAAAAAG	CAAAAAAAAG	47	25	21	0.446809	heterozygote	c.-661delT	0	YPR193C	HPA2	MODIFIER	upstream_gene_variant
5000	2C	N726S520	Saccharomyces_paradoxus_chr_10	493640	496.65	A	G	47	26	21	0.446809	heterozygote	c.-4099T>C	0	YJR036C	HUL4	MODIFIER	upstream_gene_variant
5000	2C	N726S520	Saccharomyces_paradoxus_chr_07	512815	499.5	GAAAAAAAT	GAAAAAAAAT	47	24	21	0.446809	heterozygote	c.189dupA	p.Tyr64fs	YGR010W	NMA2	HIGH	frameshift_variant
5000	2C	N727S515	Saccharomyces_cerevisiae_chr_04	400082	497.668	C	T	47	26	21	0.446809	heterozygote	c.620C>T	p.Ala207Val	YDL029W	ARP2	MODERATE	missense_variant
5000	2C	N727S515	Saccharomyces_paradoxus_chr_07	294412	496.07	G	T	47	26	21	0.446809	heterozygote	c.2011G>T	p.Ala671Ser	YGL114W	YGL114W	MODERATE	missense_variant
5000	4C	N727S517	Saccharomyces_cerevisiae_chr_15	931751	1010.31	C	T	94	52	42	0.446809	heterozygote	c.-670G>A	0	YOR327C	SNC2	MODIFIER	upstream_gene_variant
5000	3C	N727S518	Saccharomyces_paradoxus_chr_13	447830	482.043	C	A	47	26	21	0.446809	heterozygote	c.-2815G>T	0	YMR097C	MTG1	MODIFIER	upstream_gene_variant
5000	4A	N728S522	Saccharomyces_cerevisiae_chr_09	394867	488.093	A	C	47	26	21	0.446809	heterozygote	c.-1192T>G	0	YIR019C	MUC1	MODIFIER	upstream_gene_variant
2400	1B	S505N728	Saccharomyces_paradoxus_chr_15	291638	489.334	G	A	47	26	21	0.446809	Heterozygous	c.-4362C>T		YOL016C	CMK2	MODIFIER	upstream_gene_variant
2400	1B	S505N728	Saccharomyces_paradoxus_chr_13	296762	464.452	ATTTTTC	ATTTTC	47	25	21	0.446809	Heterozygous	c.1234delA	p.Asn413fs	YMR015C	ERG5	HIGH	frameshift_variant
2400	4C	S506N729	Saccharomyces_paradoxus_chr_12	680841	451.409	ATTTTTTTTC	ATTTTTTTC	47	25	21	0.446809	Heterozygous	c.-3639delA		YLR290C	COQ11	MODIFIER	upstream_gene_variant
2400	1B	S507N722	Saccharomyces_cerevisiae_chr_14	442821	500.172	G	A	47	26	21	0.446809	Heterozygous	c.-3538C>T		YNL099C	OCA1	MODIFIER	upstream_gene_variant
2400	2A	S510N724	Saccharomyces_cerevisiae_chr_15	149886	1029.92	C	A	94	52	42	0.446809	Heterozygous	c.2505C>A	p.Asp835Glu	YOL090W	MSH2	MODERATE	missense_variant
2400	1D	S513N711	Saccharomyces_cerevisiae_chr_07	274098	496.582	G	T	47	26	21	0.446809	Heterozygous	c.1579G>T	p.Glu527*	YGL125W	MET13	HIGH	stop_gained
2400	1A	S516N707	Saccharomyces_paradoxus_chr_02	332903	481.806	A	G	47	26	21	0.446809	Heterozygous	c.476T>C	p.Phe159Ser	YBR043C	QDR3	MODERATE	missense_variant
2400	5B	S520N704	Saccharomyces_paradoxus_chr_04	367749	1006.97	GAAAAAAAAAG	GAAAAAAAAG	94	50	42	0.446809	Heterozygous	c.-4031delT		YDL053C	PBP4	MODIFIER	upstream_gene_variant
5000	4C	N718S518	Saccharomyces_paradoxus_chr_05	121009	603.636	T	A	56	31	25	0.446429	heterozygote	c.538T>A	p.Ser180Thr	YEL017W	GTT3	MODERATE	missense_variant
5000	4C	N718S518	Saccharomyces_cerevisiae_chr_08	5379	186.159	T	A	56	31	25	0.446429	heterozygote	c.-2068A>T	0	YHL050C	YHL050C	MODIFIER	upstream_gene_variant
5000	5A	N718S522	Saccharomyces_paradoxus_chr_14	493332	605.62	A	T	56	31	25	0.446429	heterozygote	c.1497A>T	p.Leu499Phe	YNL073W	MSK1	MODERATE	missense_variant
5000	5A	N718S522	Saccharomyces_paradoxus_chr_04	1328718	613.811	G	A	56	31	25	0.446429	heterozygote	c.4792G>A	p.Ala1598Thr	YDR457W	TOM1	MODERATE	missense_variant
5000	5A	N721S515	Saccharomyces_cerevisiae_chr_07	1007760	613.47	GAAAAAAT	GAAAAAT	56	30	25	0.446429	heterozygote	c.3001delT	p.Pro1003fs	YGR258C	RAD2	HIGH	frameshift_variant
5000	5B	N724S517	Saccharomyces_cerevisiae_chr_12	672904	577.758	CTTTTTTTTC	CTTTTTTTTTC	56	26	25	0.446429	heterozygote	c.-4350_-4349insA	0	YLR261C	#N/A	MODIFIER	upstream_gene_variant
5000	3C	N726S522	Saccharomyces_paradoxus_chr_04	585674	598.699	C	A	56	31	25	0.446429	heterozygote	c.550C>A	p.Pro184Thr	YDR075W	PPH3	MODERATE	missense_variant
5000	3A	N727S516	Saccharomyces_paradoxus_chr_01	61552	583.752	ATTTTTTTTC	ATTTTTTTC	56	31	25	0.446429	heterozygote	c.-3850delA	0	YAL040C	CLN3	MODIFIER	upstream_gene_variant
5000	3C	N727S518	Saccharomyces_cerevisiae_chr_07	161332	582.649	G	T	56	31	25	0.446429	heterozygote	c.1268G>T	p.Arg423Ile	YGL180W	ATG1	MODERATE	missense_variant
5000	3A	N728S521	Saccharomyces_paradoxus_chr_15	296195	606.358	A	T	56	31	25	0.446429	heterozygote	c.-1785T>A	0	YOL013C	HRD1	MODIFIER	upstream_gene_variant
5000	5A	N729S518	Saccharomyces_cerevisiae_chr_07	1003102	596.07	A	C	56	31	25	0.446429	heterozygote	c.861T>G	p.Asn287Lys	YGR255C	COQ6	MODERATE	missense_variant
2400	5B	S503N719	Saccharomyces_cerevisiae_chr_16	338064	591.66	T	C	56	31	25	0.446429	Heterozygous	c.557A>G	p.Lys186Arg	YPL112C	PEX25	MODERATE	missense_variant
2400	3A	S503N726	Saccharomyces_paradoxus_chr_13	447785	1189.78	G	T	112	62	50	0.446429	Heterozygous	c.-2770C>A		YMR097C	MTG1	MODIFIER	upstream_gene_variant
2400	3D	S504N720	Saccharomyces_paradoxus_chr_15	435253	574.757	T	C	56	31	25	0.446429	Heterozygous	c.592A>G	p.Ser198Gly	YOR064C	YNG1	MODERATE	missense_variant
2400	4C	S506N729	Saccharomyces_paradoxus_chr_02	405412	574.433	TAAAAAAAG	TAAAAAAG	56	31	25	0.446429	Heterozygous	c.-3060delT		YBR077C	SLM4	MODIFIER	upstream_gene_variant
2400	4C	S508N724	Saccharomyces_cerevisiae_chr_15	380682	597.048	C	A	56	31	25	0.446429	Heterozygous	c.902C>A	p.Ala301Asp	YOR026W	BUB3	MODERATE	missense_variant
2400	5A	S508N728	Saccharomyces_paradoxus_chr_07	695004	547.847	TCC	TC	56	31	25	0.446429	Heterozygous	c.758delC	p.Pro253fs	YGR110W	CLD1	HIGH	frameshift_variant
2400	4C	S513N701	Saccharomyces_paradoxus_chr_11	143144	593.792	C	T	56	31	25	0.446429	Heterozygous	c.393C>T	p.Cys131Cys	YKL170W	MRPL38	LOW	synonymous_variant
2400	3D	S513N706	Saccharomyces_cerevisiae_chr_15	341205	560.283	GAAAAAAT	GAAAAAT	56	30	25	0.446429	Heterozygous	c.-3868delT		YOR005C	DNL4	MODIFIER	upstream_gene_variant
2400	1C	S515N704	Saccharomyces_cerevisiae_chr_16	264729	577.039	G	T	56	31	25	0.446429	Heterozygous	c.-3798C>A		YPL154C	PEP4	MODIFIER	upstream_gene_variant
2400	5C	S515N726	Saccharomyces_cerevisiae_chr_12	160753	535.663	ATT	ATTT	56	31	25	0.446429	Heterozygous	c.708dupT	p.Gly237fs	YLR005W	SSL1	HIGH	frameshift_variant
2400	4A	S516N703	Saccharomyces_cerevisiae_chr_07	303588	586.561	CAAAAAAAT	CAAAAAAAAT	56	30	25	0.446429	Heterozygous	c.83dupA	p.Asn28fs	YGL109W	YGL109W	HIGH	frameshift_variant
2400	3B	S518N703	Saccharomyces_cerevisiae_chr_09	201244	567.044	GTTTTTTTTA	GTTTTTTTA	56	30	25	0.446429	Heterozygous	c.792delA	p.Thr267fs	YIL085C	KTR7	HIGH	frameshift_variant
2400	5A	S520N708	Saccharomyces_paradoxus_chr_10	88563	570.147	CAAAAAAT	CAAAAAT	56	29	25	0.446429	Heterozygous	c.-2439delT		YJL185C	ATG36	MODIFIER	upstream_gene_variant
2400	5A	S520N708	Saccharomyces_paradoxus_chr_07	390596	593.024	T	G	56	31	25	0.446429	Heterozygous	c.514T>G	p.Leu172Val	YGL059W	PKP2	MODERATE	missense_variant
2400	1D	S521N708	Saccharomyces_cerevisiae_chr_11	30658	614.736	G	T	56	31	25	0.446429	Heterozygous	c.30C>A	p.Ile10Ile	YKL215C	OXP1	LOW	synonymous_variant
5000	4A	N716S515	Saccharomyces_paradoxus_chr_05	549809	712.246	GAAAAAAAAT	GAAAAAAAT	65	36	29	0.446154	heterozygote	c.-140delT	0	YER184C	TOG1	MODIFIER	upstream_gene_variant
5000	2C	N719S513	Saccharomyces_cerevisiae_chr_09	286352	715.117	ATTTTTTC	ATTTTTC	65	36	29	0.446154	heterozygote	c.693delT	p.Gln232fs	YIL036W	CST6	HIGH	frameshift_variant
5000	2C	N719S513	Saccharomyces_cerevisiae_chr_11	456862	699.833	CTTTTTTTA	CTTTTTTTTA	65	36	29	0.446154	heterozygote	c.185_186insA	p.Ala65fs	YKR009C	FOX2	HIGH	frameshift_variant
5000	2C	N720S518	Saccharomyces_paradoxus_chr_13	419135	696.715	ATTTTTC	ATTTTC	65	36	29	0.446154	heterozygote	c.-3625delA	0	YMR081C	ISF1	MODIFIER	upstream_gene_variant
5000	3C	N721S522	Saccharomyces_cerevisiae_chr_11	91413	704.519	C	A	65	36	29	0.446154	heterozygote	c.124G>T	p.Ala42Ser	YKL187C	FAT3	MODERATE	missense_variant
5000	5A	N722S513	Saccharomyces_cerevisiae_chr_15	551534	711.579	G	T	65	36	29	0.446154	heterozygote	c.421G>T	p.Asp141Tyr	YOR120W	GCY1	MODERATE	missense_variant
5000	2C	N723S516	Saccharomyces_paradoxus_chr_07	948700	623.869	TAAAAAAAAT	TAAAAAAAT	65	36	29	0.446154	heterozygote	c.-4175delT	0	YGR240C	PFK1	MODIFIER	upstream_gene_variant
5000	4C	N723S517	Saccharomyces_paradoxus_chr_12	674741	701.945	TGGGGGGGC	TGGGGGGC	65	36	29	0.446154	heterozygote	c.421delG	p.Ala141fs	YLR289W	GUF1	HIGH	frameshift_variant
5000	5B	N724S517	Saccharomyces_cerevisiae_chr_13	846008	714.589	C	G	65	36	29	0.446154	heterozygote	c.438C>G	p.Asp146Glu	YMR288W	HSH155	MODERATE	missense_variant
5000	5B	N724S517	Saccharomyces_cerevisiae_chr_11	525224	665.874	CATTATTATTATTATTATTG	CATTATTATTATTATTATTATTG	65	33	29	0.446154	heterozygote	c.-3531_-3530insAAT	0	YKR043C	SHB17	MODIFIER	upstream_gene_variant
5000	2C	N726S520	Saccharomyces_paradoxus_chr_13	287161	706.397	A	G	65	36	29	0.446154	heterozygote	c.575A>G	p.Glu192Gly	YMR012W	CLU1	MODERATE	missense_variant
5000	2B	N726S521	Saccharomyces_paradoxus_chr_16	187010	709.238	C	A	65	36	29	0.446154	heterozygote	c.602G>T	p.Arg201Ile	YPL183C	RTT10	MODERATE	missense_variant
5000	2C	N727S515	Saccharomyces_paradoxus_chr_02	236570	703.708	T	A	65	36	29	0.446154	heterozygote	c.456A>T	p.Ala152Ala	YBL007C	SLA1	LOW	synonymous_variant
5000	3C	N727S518	Saccharomyces_cerevisiae_chr_11	396112	705.643	C	A	65	36	29	0.446154	heterozygote	c.1137G>T	p.Arg379Ser	YKL022C	CDC16	MODERATE	missense_variant
5000	3C	N727S518	Saccharomyces_paradoxus_chr_16	820877	697.829	G	T	65	36	29	0.446154	heterozygote	c.-885G>T	0	YPR160W	GPH1	MODIFIER	upstream_gene_variant
5000	5B	N728S513	Saccharomyces_paradoxus_chr_07	973223	711.027	C	A	65	36	29	0.446154	heterozygote	c.1298G>T	p.Gly433Val	YGR255C	COQ6	MODERATE	missense_variant
5000	5B	N728S517	Saccharomyces_paradoxus_chr_10	451883	684.026	C	A	65	36	29	0.446154	heterozygote	c.586G>T	p.Gly196Cys	YJR009C	TDH2	MODERATE	missense_variant
5000	5B	N729S522	Saccharomyces_paradoxus_chr_13	355894	1474.53	G	T	130	72	58	0.446154	heterozygote	c.746C>A	p.Ala249Glu	YMR047C	NUP116	MODERATE	missense_variant
2400	3C	S502N728	Saccharomyces_paradoxus_chr_15	291016	706.14	T	C	65	36	29	0.446154	Heterozygous	c.213T>C	p.Ala71Ala	YOL014W	YOL014W	LOW	synonymous_variant
2400	3A	S507N724	Saccharomyces_cerevisiae_chr_12	86418	710.119	G	A	65	36	29	0.446154	Heterozygous	c.1615G>A	p.Ala539Thr	YLL028W	TPO1	MODERATE	missense_variant
2400	3B	S515N707	Saccharomyces_cerevisiae_chr_07	624765	640.551	ATTTTTTTTG	ATTTTTTTTTG	65	36	29	0.446154	Heterozygous	c.13_14insA	p.Tyr8fs	YGR067C	YGR067C	HIGH	frameshift_variant
2400	3B	S518N701	Saccharomyces_paradoxus_chr_13	760217	682.727	ATTTTTTTC	ATTTTTTC	65	36	29	0.446154	Heterozygous	c.367delA	p.Ile125fs	YMR247C	RKR1	HIGH	frameshift_variant
2400	4A	S520N705	Saccharomyces_paradoxus_chr_13	308231	635.99	C	A	65	36	29	0.446154	Heterozygous	c.483C>A	p.Asp161Glu	YMR019W	STB4	MODERATE	missense_variant
5000	4A	N716S522	Saccharomyces_paradoxus_chr_11	449318	1674.55	C	A	148	82	66	0.445946	heterozygote	c.937G>T	p.Ala313Ser	YKL008C	LAC1	MODERATE	missense_variant
5000	5A	N724S518	Saccharomyces_cerevisiae_chr_11	666672	687.865	TGTGGTGT	TGTGT	74	33	33	0.445946	heterozygote	c.*3387_*3389delGTG	0	YKR106W	GEX2	MODIFIER	downstream_gene_variant
5000	2C	N726S513	Saccharomyces_cerevisiae_chr_04	692106	817.896	C	T	74	41	33	0.445946	heterozygote	c.1156G>A	p.Gly386Arg	YDR120C	TRM1	MODERATE	missense_variant
5000	2B	N726S521	Saccharomyces_cerevisiae_chr_06	87585	809.612	TAAAAAAAAC	TAAAAAAAC	74	40	33	0.445946	heterozygote	c.-359delT	0	YFL025C	BST1	MODIFIER	upstream_gene_variant
5000	5B	N727S521	Saccharomyces_cerevisiae_chr_12	384147	812.737	G	A	74	41	33	0.445946	heterozygote	c.388C>T	p.Pro130Ser	YLR117C	CLF1	MODERATE	missense_variant
5000	5B	N728S517	Saccharomyces_paradoxus_chr_07	163267	811.566	C	A	74	41	33	0.445946	heterozygote	c.955G>T	p.Asp319Tyr	YGL179C	TOS3	MODERATE	missense_variant
2400	1A	S503N721	Saccharomyces_paradoxus_chr_07	656818	802.358	G	A	74	41	33	0.445946	Heterozygous	c.423G>A	p.Leu141Leu	YGR093W	DRN1	LOW	synonymous_variant
2400	3A	S506N728	Saccharomyces_cerevisiae_chr_16	631329	519.82	CTTTTTTTTTC	CTTTTTTTTC	74	40	33	0.445946	Heterozygous	c.-4371delA		YPR029C	APL4	MODIFIER	upstream_gene_variant
2400	1A	S518N711	Saccharomyces_cerevisiae_chr_12	839427	774.034	ATTTTTTTTC	ATTTTTTTC	74	37	33	0.445946	Heterozygous	c.-2078delA		YLR354C	TAL1	MODIFIER	upstream_gene_variant
5000	4A	N716S522	Saccharomyces_cerevisiae_chr_12	1042836	928.207	C	T	83	46	37	0.445783	heterozygote	c.151G>A	p.Val51Ile	YLR453C	RIF2	MODERATE	missense_variant
5000	3A	N723S522	Saccharomyces_cerevisiae_chr_05	141097	914.622	T	A	83	46	37	0.445783	heterozygote	c.-4319A>T	0	YEL009C-A	#N/A	MODIFIER	upstream_gene_variant
5000	3C	N726S515	Saccharomyces_cerevisiae_chr_11	522228	915.556	T	G	83	46	37	0.445783	heterozygote	c.214T>G	p.Phe72Val	YKR044W	UIP5	MODERATE	missense_variant
5000	2C	N726S520	Saccharomyces_paradoxus_chr_07	964498	887.259	T	C	83	46	37	0.445783	heterozygote	c.-311A>G	0	YGR250C	YGR250C	MODIFIER	upstream_gene_variant
2400	4A	S504N728	Saccharomyces_cerevisiae_chr_13	796850	881.968	C	T	83	46	37	0.445783	Heterozygous	c.1076G>A	p.Cys359Tyr	YMR265C	YMR265C	MODERATE	missense_variant
2400	5A	S510N716	Saccharomyces_paradoxus_chr_03	123081	888.776	G	T	83	46	37	0.445783	Heterozygous	c.1971G>T	p.Glu657Asp	YCL014W	BUD3	MODERATE	missense_variant
2400	2C	S510N721	Saccharomyces_cerevisiae_chr_11	409768	918.391	G	T	83	46	37	0.445783	Heterozygous	c.1225G>T	p.Gly409Cys	YKL015W	PUT3	MODERATE	missense_variant
5000	4A	N716S522	Saccharomyces_cerevisiae_chr_10	59427	1994.22	C	T	175	97	78	0.445714	heterozygote	c.-614G>A	0	YJL200C	ACO2	MODIFIER	upstream_gene_variant
5000	5B	N728S517	Saccharomyces_cerevisiae_chr_13	675099	1015.96	GAAAAAAAG	GAAAAAAG	92	49	41	0.445652	heterozygote	c.-3781delT	0	YMR204C	INP1	MODIFIER	upstream_gene_variant
2400	4C	S506N729	Saccharomyces_cerevisiae_chr_13	401376	962.709	C	T	92	51	41	0.445652	Heterozygous	c.-4997G>A		YMR062C	ARG7	MODIFIER	upstream_gene_variant
2400	3A	S507N724	Saccharomyces_cerevisiae_chr_06	57819	953.254	A	G	92	51	41	0.445652	Heterozygous	c.-3123T>C		YFL039C	ACT1	MODIFIER	upstream_gene_variant
5000	5B	N724S517	Saccharomyces_paradoxus_chr_02	757830	1140.5	G	A	101	56	45	0.445545	heterozygote	c.114G>A	p.Leu38Leu	YBR268W	MRPL37	LOW	synonymous_variant
5000	4C	N727S517	Saccharomyces_cerevisiae_chr_02	501664	1116.39	CAAAAAAAG	CAAAAAAG	101	56	45	0.445545	heterozygote	c.-4802delT	0	YBR130C	SHE3	MODIFIER	upstream_gene_variant
5000	5B	N729S522	Saccharomyces_paradoxus_chr_07	727387	1131.9	ATTTTTTC	ATTTTTC	101	56	45	0.445545	heterozygote	c.383delT	p.Phe128fs	YGR127W	YGR127W	HIGH	frameshift_variant
5000	5B	N729S522	Saccharomyces_paradoxus_chr_15	946818	1105.49	G	T	101	56	45	0.445545	heterozygote	c.-744C>A	0	YOR342C	YOR342C	MODIFIER	upstream_gene_variant
2400	5A	S506N720	Saccharomyces_paradoxus_chr_13	754880	1043.78	TCCCCCCCT	TCCCCCCT	101	55	45	0.445545	Heterozygous	c.-3503delG		YMR244C-A	COA6	MODIFIER	upstream_gene_variant
2400	4D	S513N702	Saccharomyces_cerevisiae_chr_13	74634	1059.47	CTTTTTTTTG	CTTTTTTTG	101	56	45	0.445545	Heterozygous	c.2399delA	p.Val803fs	YML099C	ARG81	HIGH	frameshift_variant
5000	3A	N720S522	Saccharomyces_cerevisiae_chr_12	11302	1027.59	CCCAC	CC	110	57	49	0.445455	heterozygote	c.-1470_-1468delGTG	0	YLL066C	YLL066C	MODIFIER	upstream_gene_variant
2400	3B	S503N718	Saccharomyces_cerevisiae_chr_10	718194	1132.64	TAAAAAAAAAT	TAAAAAAAAT	110	59	49	0.445455	Heterozygous	c.-2463delT		YJR151C	DAN4	MODIFIER	upstream_gene_variant
2400	4A	S522N707	Saccharomyces_paradoxus_chr_11	66688	1226.15	C	A	110	61	49	0.445455	Heterozygous	c.2924G>T	p.Cys975Phe	YKL203C	TOR2	MODERATE	missense_variant
5000	5B	N729S522	Saccharomyces_cerevisiae_chr_16	499120	1300.66	A	C	119	66	53	0.445378	heterozygote	c.1025A>C	p.Lys342Thr	YPL028W	ERG10	MODERATE	missense_variant
2400	1A	S503N721	Saccharomyces_cerevisiae_chr_08	334662	1409.39	G	T	128	71	57	0.445312	Heterozygous	c.1002C>A	p.Ser334Ser	YHR112C	YHR112C	LOW	synonymous_variant
2400	3B	S517N704	Saccharomyces_paradoxus_chr_05	162366	1435.23	C	A	128	71	57	0.445312	Heterozygous	c.116C>A	p.Pro39His	YER007W	PAC2	MODERATE	missense_variant
2400	3A	S503N726	Saccharomyces_cerevisiae_chr_11	454235	1657.07	TAA	TA	164	91	73	0.445122	Heterozygous	c.-4070delT		YKR005C	YKR005C	MODIFIER	upstream_gene_variant
5000	4B	N716S507	Saccharomyces_cerevisiae_chr_03	153233	263.718	C	T	27	15	12	0.444444	heterozygote	c.397C>T	p.Gln133*	YCR019W	MAK32	HIGH	stop_gained
5000	4A	N716S515	Saccharomyces_paradoxus_chr_16	547089	583.962	ATTTTTTTG	ATTTTTTG	54	29	24	0.444444	heterozygote	c.335delA	p.Asn114fs	YPR007C	REC8	HIGH	frameshift_variant
5000	1C	N716S520	Saccharomyces_paradoxus_chr_05	399304	479.693	C	T	45	25	20	0.444444	heterozygote	c.1107G>A	p.Lys369Lys	YER122C	GLO3	LOW	synonymous_variant
5000	1C	N716S520	Saccharomyces_paradoxus_chr_07	294222	785.575	C	T	72	40	32	0.444444	heterozygote	c.1821C>T	p.Cys607Cys	YGL114W	YGL114W	LOW	synonymous_variant
5000	5A	N716S521	Saccharomyces_cerevisiae_chr_15	211759	776.295	C	T	72	40	32	0.444444	heterozygote	c.237G>A	p.Ala79Ala	YOL062C	APM4	LOW	synonymous_variant
5000	5A	N716S521	Saccharomyces_cerevisiae_chr_15	462740	368.481	AGGGGGGC	AGGGGGC	36	20	16	0.444444	heterozygote	c.-4926delC	0	YOR070C	GYP1	MODIFIER	upstream_gene_variant
5000	5A	N716S521	Saccharomyces_paradoxus_chr_04	451540	479.107	T	C	45	25	20	0.444444	heterozygote	c.-1967A>G	0	YDL002C	NHP10	MODIFIER	upstream_gene_variant
5000	5A	N716S521	Saccharomyces_cerevisiae_chr_15	622848	265.376	T	G	27	15	12	0.444444	heterozygote	c.3009T>G	p.Val1003Val	YOR153W	PDR5	LOW	synonymous_variant
5000	5A	N716S521	Saccharomyces_cerevisiae_chr_07	1021733	369.609	C	G	36	20	16	0.444444	heterozygote	c.86C>G	p.Ser29*	YGR265W	#N/A	HIGH	stop_gained
5000	3B	N718S507	Saccharomyces_paradoxus_chr_11	524207	239.357	C	A	27	15	12	0.444444	heterozygote	c.3843G>T	p.Leu1281Phe	YKR031C	SPO14	MODERATE	missense_variant
5000	1D	N718S508	Saccharomyces_cerevisiae_chr_03	291699	272.858	T	C	27	15	12	0.444444	heterozygote	c.-2441A>G	0	YCR095C	OCA4	MODIFIER	upstream_gene_variant
5000	2B	N718S513	Saccharomyces_paradoxus_chr_14	58856	686.307	A	G	63	35	28	0.444444	heterozygote	c.544T>C	p.Cys182Arg	YNL307C	MCK1	MODERATE	missense_variant
5000	4C	N718S518	Saccharomyces_paradoxus_chr_04	132216	580.107	C	T	54	30	24	0.444444	heterozygote	c.936G>A	p.Ser312Ser	YDL183C	YDL183C	LOW	synonymous_variant
5000	5A	N718S522	Saccharomyces_cerevisiae_chr_16	56431	773.992	C	T	72	40	32	0.444444	heterozygote	c.-3760G>A	0	YPL259C	APM1	MODIFIER	upstream_gene_variant
5000	5A	N718S522	Saccharomyces_cerevisiae_chr_16	745170	685.893	ATTTTTTTG	ATTTTTTTTG	63	35	28	0.444444	heterozygote	c.489dupT	p.Glu164fs	YPR109W	YPR109W	HIGH	frameshift_variant&stop_gained
5000	5A	N718S522	Saccharomyces_paradoxus_chr_14	14178	316.569	T	C	45	25	20	0.444444	heterozygote	c.-835T>C	0	YNL333W/YFL059W	#N/A	MODIFIER	upstream_gene_variant
5000	1D	N719S503	Saccharomyces_cerevisiae_chr_14	623845	275.179	G	T	27	15	12	0.444444	heterozygote	c.589G>T	p.Gly197Trp	YNL004W	HRB1	MODERATE	missense_variant
5000	4B	N719S508	Saccharomyces_paradoxus_chr_14	335775	271.066	ATTTTTTTTTA	ATTTTTTTTA	27	15	12	0.444444	heterozygote	c.-1945delT	0	YNL158W	PGA1	MODIFIER	upstream_gene_variant
5000	2C	N719S513	Saccharomyces_paradoxus_chr_07	914627	790.421	A	G	72	40	32	0.444444	heterozygote	c.1144A>G	p.Ile382Val	YGR224W	AZR1	MODERATE	missense_variant
5000	2C	N719S513	Saccharomyces_cerevisiae_chr_11	659215	179.434	A	T	27	15	12	0.444444	heterozygote	c.1250T>A	p.Leu417His	YKR105C	VBA5	MODERATE	missense_variant
5000	3A	N719S516	Saccharomyces_cerevisiae_chr_04	1493622	571.119	ATTTTTA	ATTTTA	54	30	24	0.444444	heterozygote	c.-4637delA	0	YDR524C	AGE1	MODIFIER	upstream_gene_variant
5000	3A	N719S516	Saccharomyces_paradoxus_chr_11	203265	476.335	T	A	45	25	20	0.444444	heterozygote	c.-3875A>T	0	YKL138C-A	HSK3	MODIFIER	upstream_gene_variant
5000	3A	N719S516	Saccharomyces_paradoxus_chr_04	83948	587.686	T	A	54	30	24	0.444444	heterozygote	c.-4843A>T	0	YDL214C	PRR2	MODIFIER	upstream_gene_variant
5000	3A	N719S516	Saccharomyces_paradoxus_chr_04	1477876	79.203	TGG	TG	27	12	12	0.444444	heterozygote	c.-2231_-2230insCCA	0	YDR541C	YDR541C	MODIFIER	upstream_gene_variant
5000	3A	N719S516	Saccharomyces_cerevisiae_chr_01	225412	211.643	A	G	36	20	16	0.444444	heterozygote	c.-1108T>C	0	YAR069C	#N/A	MODIFIER	upstream_gene_variant
5000	3A	N719S516	Saccharomyces_cerevisiae_chr_05	120447	688.795	G	T	63	35	28	0.444444	heterozygote	c.-3067C>A	0	YEL020C-B	#N/A	MODIFIER	upstream_gene_variant
5000	3A	N719S520	Saccharomyces_paradoxus_chr_15	304079	470.42	CTTTTTTTC	CTTTTTTC	45	25	20	0.444444	heterozygote	c.-2587delA	0	YOL009C	MDM12	MODIFIER	upstream_gene_variant
5000	3A	N719S520	Saccharomyces_cerevisiae_chr_16	445448	272.81	ATTTTTTTTA	ATTTTTTTA	27	14	12	0.444444	heterozygote	c.-2714delA	0	YPL060C-A	#N/A	MODIFIER	upstream_gene_variant
5000	3C	N719S521	Saccharomyces_paradoxus_chr_08	335815	373.791	C	A	36	20	16	0.444444	heterozygote	c.1160C>A	p.Ser387Tyr	YHR120W	MSH1	MODERATE	missense_variant
5000	3C	N719S521	Saccharomyces_cerevisiae_chr_12	57411	582.215	C	T	54	30	24	0.444444	heterozygote	c.6235G>A	p.Gly2079Ser	YLL040C	VPS13	MODERATE	missense_variant
5000	2B	N719S522	Saccharomyces_cerevisiae_chr_07	848613	258.582	GAAAAAAAAG	GAAAAAAAAAG	27	15	12	0.444444	heterozygote	c.-2217_-2216insT	0	YGR174C	CBP4	MODIFIER	upstream_gene_variant
5000	2B	N719S522	Saccharomyces_paradoxus_chr_15	164233	270.262	GTTTTTTTTG	GTTTTTTTG	27	15	12	0.444444	heterozygote	c.7674delT	p.Phe2558fs	YOL081W	IRA2	HIGH	frameshift_variant
5000	2D	N720S503	Saccharomyces_paradoxus_chr_14	657257	260.708	G	T	27	15	12	0.444444	heterozygote	c.963G>T	p.Trp321Cys	YNR019W	ARE2	MODERATE	missense_variant
5000	5C	N720S506	Saccharomyces_paradoxus_chr_12	801665	264.824	AGC	AC	27	15	12	0.444444	heterozygote	c.526delG	p.Ala176fs	YLR357W	RSC2	HIGH	frameshift_variant
5000	5B	N720S517	Saccharomyces_paradoxus_chr_07	848915	577.065	C	T	54	30	24	0.444444	heterozygote	c.-2946G>A	0	YGR188C	BUB1	MODIFIER	upstream_gene_variant
5000	5B	N720S517	Saccharomyces_paradoxus_chr_14	91915	587.097	T	C	54	30	24	0.444444	heterozygote	c.-4218A>G	0	YNL291C	MID1	MODIFIER	upstream_gene_variant
5000	3B	N721S502	Saccharomyces_paradoxus_chr_01	37115	242.97	A	T	27	15	12	0.444444	heterozygote	c.982A>T	p.Ile328Phe	YAL053W	FLC2	MODERATE	missense_variant
5000	3B	N721S502	Saccharomyces_cerevisiae_chr_13	250989	263.567	CTTTTTTTTTC	CTTTTTTTTC	27	14	12	0.444444	heterozygote	c.4delA	p.Asp5fs	YML009C-A	#N/A	HIGH	frameshift_variant
5000	3D	N721S503	Saccharomyces_paradoxus_chr_07	1099981	246.773	ATTTTTTC	ATTTTTC	27	15	12	0.444444	heterozygote	c.30delA	p.Asn12fs	YBR298C	MAL31	HIGH	frameshift_variant
5000	3B	N721S506	Saccharomyces_cerevisiae_chr_14	738646	268.667	G	T	27	15	12	0.444444	heterozygote	c.-4577C>A	0	YNR057C	BIO4	MODIFIER	upstream_gene_variant
5000	3B	N721S506	Saccharomyces_cerevisiae_chr_04	356462	268.667	C	A	27	15	12	0.444444	heterozygote	c.298G>T	p.Asp100Tyr	YDL055C	PSA1	MODERATE	missense_variant
5000	2D	N721S510	Saccharomyces_cerevisiae_chr_15	161889	686.111	C	T	63	35	28	0.444444	heterozygote	c.126G>A	p.Val42Val	YOL085C	#N/A	LOW	synonymous_variant
5000	4A	N721S513	Saccharomyces_paradoxus_chr_13	121801	671.689	ATTTTTTC	ATTTTTC	63	35	28	0.444444	heterozygote	c.1621delA	p.Lys542fs	YML075C	HMG1	HIGH	frameshift_variant
5000	4A	N721S513	Saccharomyces_paradoxus_chr_14	637692	481.356	T	C	45	25	20	0.444444	heterozygote	c.222A>G	p.Leu74Leu	YNR011C	PRP2	LOW	synonymous_variant
5000	4A	N721S513	Saccharomyces_cerevisiae_chr_04	637095	365.46	T	A	36	20	16	0.444444	heterozygote	c.-568A>T	0	YDR095C	#N/A	MODIFIER	upstream_gene_variant
5000	5B	N721S516	Saccharomyces_paradoxus_chr_02	671824	206.121	G	A	27	15	12	0.444444	heterozygote	c.-2524G>A	0	YBR217W	ATG12	MODIFIER	upstream_gene_variant
5000	5B	N721S516	Saccharomyces_paradoxus_chr_11	326207	363.175	A	G	36	20	16	0.444444	heterozygote	c.127A>G	p.Asn43Asp	YKL068W	NUP100	MODERATE	missense_variant
5000	5B	N721S516	Saccharomyces_cerevisiae_chr_04	291183	581.502	T	C	54	30	24	0.444444	heterozygote	c.1275T>C	p.Cys425Cys	YDL093W	PMT5	LOW	synonymous_variant
5000	2B	N721S518	Saccharomyces_paradoxus_chr_16	373207	380.781	G	C	36	20	16	0.444444	heterozygote	c.1487G>C	p.Ser496Thr	YPL085W	SEC16	MODERATE	missense_variant
5000	2B	N721S518	Saccharomyces_cerevisiae_chr_15	847850	380.781	A	G	36	20	16	0.444444	heterozygote	c.398A>G	p.Glu133Gly	YOR283W	YOR283W	MODERATE	missense_variant
5000	3C	N721S522	Saccharomyces_paradoxus_chr_04	384871	475.801	G	T	54	30	24	0.444444	heterozygote	c.3596C>A	p.Ser1199Tyr	YDL037C	BSC1	MODERATE	missense_variant
5000	3C	N721S522	Saccharomyces_cerevisiae_chr_11	315150	683.422	A	G	63	35	28	0.444444	heterozygote	c.339A>G	p.Leu113Leu	YKL067W	YNK1	LOW	synonymous_variant
5000	4D	N722S505	Saccharomyces_cerevisiae_chr_14	723262	275.569	T	A	27	15	12	0.444444	heterozygote	c.-4935A>T	0	YNR051C	BRE5	MODIFIER	upstream_gene_variant
5000	4D	N722S505	Saccharomyces_cerevisiae_chr_11	330255	250.471	G	A	27	15	12	0.444444	heterozygote	c.90G>A	p.Gly30Gly	YKL058W	TOA2	LOW	synonymous_variant
5000	1B	N722S510	Saccharomyces_paradoxus_chr_13	443596	687.073	G	T	63	35	28	0.444444	heterozygote	c.710G>T	p.Gly237Val	YMR096W	SNZ1	MODERATE	missense_variant
5000	5A	N722S513	Saccharomyces_cerevisiae_chr_08	337117	692.447	G	T	63	35	28	0.444444	heterozygote	c.781G>T	p.Gly261Trp	YHR113W	APE4	MODERATE	missense_variant
5000	5A	N722S513	Saccharomyces_paradoxus_chr_09	334174	672.785	C	A	63	35	28	0.444444	heterozygote	c.1340C>A	p.Pro447His	YIL009W	FAA3	MODERATE	missense_variant
5000	5A	N722S513	Saccharomyces_cerevisiae_chr_15	921381	788.144	C	G	72	40	32	0.444444	heterozygote	c.-319G>C	0	YOR322C	LDB19	MODIFIER	upstream_gene_variant
5000	5A	N722S513	Saccharomyces_paradoxus_chr_04	784237	479.353	GAA	GA	45	25	20	0.444444	heterozygote	c.1639delT	p.Phe547fs	YDR170C	SEC7	HIGH	frameshift_variant
5000	1D	N723S502	Saccharomyces_cerevisiae_chr_07	638722	372.62	A	G	36	20	16	0.444444	heterozygote	c.792T>C	p.Cys264Cys	YGR077C	PEX8	LOW	synonymous_variant
5000	1D	N723S502	Saccharomyces_paradoxus_chr_15	957779	276.518	C	A	27	15	12	0.444444	heterozygote	c.2433C>A	p.Ser811Arg	YOR346W	REV1	MODERATE	missense_variant
5000	1B	N723S504	Saccharomyces_cerevisiae_chr_14	134899	260.263	C	G	27	15	12	0.444444	heterozygote	c.485G>C	p.Ser162Thr	YNL271C	BNI1	MODERATE	missense_variant
5000	5C	N723S508	Saccharomyces_paradoxus_chr_02	360385	276.94	G	T	27	15	12	0.444444	heterozygote	c.-3319C>A	0	YBR055C	PRP6	MODIFIER	upstream_gene_variant
5000	2D	N723S510	Saccharomyces_cerevisiae_chr_13	574911	358.568	T	C	36	20	16	0.444444	heterozygote	c.18A>G	p.Ile6Met	YMR159C	ATG16	MODERATE	missense_variant
5000	2C	N723S516	Saccharomyces_paradoxus_chr_16	24022	557.445	A	C	54	30	24	0.444444	heterozygote	c.1801A>C	p.Ile601Leu	YPL270W	MDL2	MODERATE	missense_variant
5000	2C	N723S516	Saccharomyces_paradoxus_chr_15	128311	478.227	GAAAAAAAT	GAAAAAAT	45	25	20	0.444444	heterozygote	c.100delA	p.Met34fs	YOL093W	TRM10	HIGH	frameshift_variant
5000	5A	N723S520	Saccharomyces_cerevisiae_chr_16	478927	574.846	G	T	54	30	24	0.444444	heterozygote	c.75C>A	p.Tyr25*	YPL040C	ISM1	HIGH	stop_gained
5000	5A	N723S520	Saccharomyces_paradoxus_chr_13	468366	745.787	GTTTTTC	GTTTTTTC	72	39	32	0.444444	heterozygote	c.-3938_-3937insA	0	YMR106C	YKU80	MODIFIER	upstream_gene_variant
5000	1C	N723S521	Saccharomyces_paradoxus_chr_04	909009	666.455	C	A	63	35	28	0.444444	heterozygote	c.431G>T	p.Gly144Val	YDR238C	SEC26	MODERATE	missense_variant
5000	3A	N723S522	Saccharomyces_paradoxus_chr_13	850757	377.88	TATAATAATAATAATAATAT	TATAATAATAATAATAT	36	17	16	0.444444	heterozygote	c.-1404_-1402delTAT	0	YMR293C	HER2	MODIFIER	upstream_gene_variant
5000	3A	N723S522	Saccharomyces_paradoxus_chr_09	286554	801.476	C	A	72	40	32	0.444444	heterozygote	c.1082C>A	p.Ser361Tyr	YIL031W	ULP2	MODERATE	missense_variant
5000	1B	N724S502	Saccharomyces_cerevisiae_chr_02	283554	374.814	T	C	36	20	16	0.444444	heterozygote	c.-184T>C	0	YBR022W	POA1	MODIFIER	upstream_gene_variant
5000	1B	N724S502	Saccharomyces_cerevisiae_chr_10	499056	272.169	C	A	27	15	12	0.444444	heterozygote	c.1702C>A	p.Arg568Ser	YJR035W	RAD26	MODERATE	missense_variant
5000	1B	N724S502	Saccharomyces_cerevisiae_chr_14	747567	272.169	C	A	27	15	12	0.444444	heterozygote	c.625C>A	p.Leu209Ile	YNR063W	YNR063W	MODERATE	missense_variant
5000	3B	N724S504	Saccharomyces_cerevisiae_chr_15	142388	269.458	G	T	27	15	12	0.444444	heterozygote	c.168C>A	p.Thr56Thr	YOL094C	RFC4	LOW	synonymous_variant
5000	3B	N724S504	Saccharomyces_paradoxus_chr_16	381675	272.169	G	T	27	15	12	0.444444	heterozygote	c.1090C>A	p.Pro364Thr	YPL083C	SEN54	MODERATE	missense_variant
5000	1B	N724S505	Saccharomyces_paradoxus_chr_16	747523	253.974	T	G	27	15	12	0.444444	heterozygote	c.-2291T>G	0	YPR119W	CLB2	MODIFIER	upstream_gene_variant
5000	3A	N724S516	Saccharomyces_paradoxus_chr_02	205310	458.26	G	T	45	25	20	0.444444	heterozygote	c.936G>T	p.Trp312Cys	YBL019W	APN2	MODERATE	missense_variant
5000	3A	N724S516	Saccharomyces_cerevisiae_chr_16	546590	364.04	CAAAAAAT	CAAAAAT	36	20	16	0.444444	heterozygote	c.1966delA	p.Ile656fs	YPL006W	NCR1	HIGH	frameshift_variant
5000	5B	N724S517	Saccharomyces_paradoxus_chr_07	567164	581.16	A	G	54	30	24	0.444444	heterozygote	c.-587T>C	0	YGR043C	NQM1	MODIFIER	upstream_gene_variant
5000	5B	N724S517	Saccharomyces_paradoxus_chr_08	455263	791.946	A	T	72	40	32	0.444444	heterozygote	c.968A>T	p.Lys323Ile	YHR182W	YHR182W	MODERATE	missense_variant
5000	5A	N724S518	Saccharomyces_cerevisiae_chr_09	163071	375.35	A	G	36	20	16	0.444444	heterozygote	c.-2906T>C	0	YIL109C	SEC24	MODIFIER	upstream_gene_variant
5000	2C	N726S513	Saccharomyces_cerevisiae_chr_02	464181	770.284	T	C	72	40	32	0.444444	heterozygote	c.1590A>G	p.Ala530Ala	YBR112C	CYC8	LOW	synonymous_variant
5000	2C	N726S513	Saccharomyces_paradoxus_chr_10	161847	466.916	TAAAAAAAT	TAAAAAAAAT	45	25	20	0.444444	heterozygote	c.1dupA	p.Met1fs	YJL134W	LCB3	HIGH	frameshift_variant&start_lost
5000	2B	N726S516	Saccharomyces_cerevisiae_chr_07	270313	251.263	G	A	27	15	12	0.444444	heterozygote	c.-4454C>T	0	YGL131C	SNT2	MODIFIER	upstream_gene_variant
5000	2C	N726S520	Saccharomyces_paradoxus_chr_07	894367	479.595	T	G	45	25	20	0.444444	heterozygote	c.1261A>C	p.Asn421His	YGR216C	GPI1	MODERATE	missense_variant
5000	2C	N726S520	Saccharomyces_cerevisiae_chr_15	916437	365.759	C	A	36	20	16	0.444444	heterozygote	c.408C>A	p.Pro136Pro	YOR321W	PMT3	LOW	synonymous_variant
5000	2C	N726S520	Saccharomyces_paradoxus_chr_12	663502	559.422	TAAAAAAAT	TAAAAAAT	54	30	24	0.444444	heterozygote	c.-4648delT	0	YLR277C	YSH1	MODIFIER	upstream_gene_variant
5000	2B	N726S521	Saccharomyces_paradoxus_chr_10	357344	984.282	C	T	90	50	40	0.444444	heterozygote	c.3512C>T	p.Ser1171Leu	YJL039C	NUP192	MODERATE	missense_variant
5000	4B	N727S502	Saccharomyces_cerevisiae_chr_11	397941	266.606	C	A	27	15	12	0.444444	heterozygote	c.810G>T	p.Arg270Ser	YKL021C	MAK11	MODERATE	missense_variant
5000	2C	N727S515	Saccharomyces_paradoxus_chr_10	98925	473.623	G	T	45	25	20	0.444444	heterozygote	c.698G>T	p.Gly233Val	YJL174W	KRE9	MODERATE	missense_variant
5000	2C	N727S515	Saccharomyces_paradoxus_chr_12	350245	576.561	C	T	54	30	24	0.444444	heterozygote	c.3729G>A	p.Lys1243Lys	YLR106C	MDN1	LOW	synonymous_variant
5000	2C	N727S515	Saccharomyces_cerevisiae_chr_04	744480	473.154	GTTTTTTG	GTTTTTG	45	25	20	0.444444	heterozygote	c.1616delA	p.Thr541fs	YDR144C	MKC7	HIGH	frameshift_variant
5000	3A	N727S516	Saccharomyces_paradoxus_chr_13	191932	677.279	T	C	63	35	28	0.444444	heterozygote	c.166T>C	p.Tyr56His	YML042W	CAT2	MODERATE	missense_variant
5000	4C	N727S517	Saccharomyces_cerevisiae_chr_07	288645	682.699	A	G	63	35	28	0.444444	heterozygote	c.134A>G	p.Asp45Gly	YGL117W	YGL117W	MODERATE	missense_variant
5000	3C	N727S518	Saccharomyces_paradoxus_chr_08	382465	366.687	GAAAAAAAAG	GAAAAAAAAAG	36	20	16	0.444444	heterozygote	c.-3672_-3671insT	0	YHR147C	MRPL6	MODIFIER	upstream_gene_variant
5000	3C	N727S518	Saccharomyces_cerevisiae_chr_01	121607	478.279	G	T	45	25	20	0.444444	heterozygote	c.1383G>T	p.Gln461His	YAL017W	PSK1	MODERATE	missense_variant
5000	3C	N727S518	Saccharomyces_cerevisiae_chr_10	517843	857.81	C	T	81	45	36	0.444444	heterozygote	c.-4080G>A	0	YJR041C	URB2	MODIFIER	upstream_gene_variant
5000	1C	N727S520	Saccharomyces_paradoxus_chr_15	956115	374.101	CAAAAAAAAC	CAAAAAAAAAC	36	19	16	0.444444	heterozygote	c.777dupA	p.Leu260fs	YOR346W	REV1	HIGH	frameshift_variant
5000	1C	N727S520	Saccharomyces_paradoxus_chr_04	1436927	372.128	G	A	36	20	16	0.444444	heterozygote	c.-3951C>T	0	YDR514C	YDR514C	MODIFIER	upstream_gene_variant
5000	5B	N727S521	Saccharomyces_cerevisiae_chr_08	120648	574.335	G	A	54	30	24	0.444444	heterozygote	c.1036C>T	p.Arg346Cys	YHR007C	ERG11	MODERATE	missense_variant
5000	5B	N727S521	Saccharomyces_paradoxus_chr_07	862511	575.847	C	A	54	30	24	0.444444	heterozygote	c.963G>T	p.Lys321Asn	YGR196C	FYV8	MODERATE	missense_variant
5000	5B	N727S521	Saccharomyces_paradoxus_chr_14	569951	992.234	G	A	90	50	40	0.444444	heterozygote	c.270C>T	p.Val90Val	YNL029C	KTR5	LOW	synonymous_variant
5000	5B	N727S521	Saccharomyces_paradoxus_chr_11	676311	553.4	G	A	54	30	24	0.444444	heterozygote	c.990G>A	p.Leu330Leu	YKR103W	NFT1	LOW	synonymous_variant
5000	5B	N727S521	Saccharomyces_paradoxus_chr_07	984914	248.192	AATATATATATATATT	AATATATATATATATATT	27	14	12	0.444444	heterozygote	c.-3554_-3553insAT	0	YGR258C	RAD2	MODIFIER	upstream_gene_variant
5000	1C	N727S522	Saccharomyces_paradoxus_chr_15	795533	571.727	GAA	GA	54	29	24	0.444444	heterozygote	c.995delA	p.Asn332fs	YOR262W	GPN2	HIGH	frameshift_variant
5000	4D	N728S508	Saccharomyces_paradoxus_chr_10	210109	261.167	C	A	27	14	12	0.444444	heterozygote	c.4195G>T	p.Ala1399Ser	YJL109C	UTP10	MODERATE	missense_variant
5000	5B	N728S513	Saccharomyces_paradoxus_chr_13	580310	346.685	T	C	36	20	16	0.444444	heterozygote	c.1032A>G	p.Gln344Gln	YMR164C	MSS11	LOW	synonymous_variant
5000	5B	N728S513	Saccharomyces_cerevisiae_chr_04	1117335	570.58	G	T	54	30	24	0.444444	heterozygote	c.210G>T	p.Lys70Asn	YDR325W	YCG1	MODERATE	missense_variant
5000	5B	N728S513	Saccharomyces_paradoxus_chr_07	45980	635.454	C	T	63	35	28	0.444444	heterozygote	c.467G>A	p.Gly156Asp	YGL242C	YGL242C	MODERATE	missense_variant
5000	5B	N728S517	Saccharomyces_paradoxus_chr_14	408379	643.391	G	T	63	35	28	0.444444	heterozygote	c.-4539C>A	0	YNL118C	DCP2	MODIFIER	upstream_gene_variant
5000	5B	N728S517	Saccharomyces_cerevisiae_chr_13	905430	790.185	C	T	72	40	32	0.444444	heterozygote	c.606C>T	p.Pro202Pro	YMR316W	DIA1	LOW	synonymous_variant
5000	5B	N728S517	Saccharomyces_paradoxus_chr_13	604629	889.52	T	G	81	45	36	0.444444	heterozygote	c.778T>G	p.Leu260Val	YMR176W	ECM5	MODERATE	missense_variant
5000	5B	N728S517	Saccharomyces_paradoxus_chr_07	1009339	793.431	G	A	72	40	32	0.444444	heterozygote	c.-159C>T	0	YGR271C-A	EFG1	MODIFIER	upstream_gene_variant
5000	5B	N728S517	Saccharomyces_paradoxus_chr_05	415716	1005.94	C	T	90	50	40	0.444444	heterozygote	c.2496C>T	p.Asp832Asp	YER129W	SAK1	LOW	synonymous_variant
5000	3A	N728S518	Saccharomyces_cerevisiae_chr_04	885182	357.586	CAAAAAAAT	CAAAAAAT	36	20	16	0.444444	heterozygote	c.463delA	p.Met155fs	YDR211W	GCD6	HIGH	frameshift_variant
5000	3A	N728S521	Saccharomyces_paradoxus_chr_11	147311	763.829	T	A	72	40	32	0.444444	heterozygote	c.513A>T	p.Gly171Gly	YKL166C	TPK3	LOW	synonymous_variant
5000	4D	N729S504	Saccharomyces_paradoxus_chr_10	457595	270.797	GTT	GT	27	15	12	0.444444	heterozygote	c.383delA	p.Lys128fs	YJR012C	YJR012C	HIGH	frameshift_variant
5000	5C	N729S505	Saccharomyces_cerevisiae_chr_07	280067	376.441	G	A	36	20	16	0.444444	heterozygote	c.457C>T	p.Gln153*	YGL122C	NAB2	HIGH	stop_gained
5000	2A	N729S506	Saccharomyces_paradoxus_chr_12	62069	363.765	G	A	36	20	16	0.444444	heterozygote	c.5C>T	p.Pro2Leu	YLL038C	ENT4	MODERATE	missense_variant
5000	4B	N729S507	Saccharomyces_paradoxus_chr_13	824135	266.19	GTTTTTTTTC	GTTTTTTTC	27	14	12	0.444444	heterozygote	c.-428delA	0	YMR280C	CAT8	MODIFIER	upstream_gene_variant
5000	4B	N729S507	Saccharomyces_paradoxus_chr_10	227914	361.621	CTTTTTTTC	CTTTTTTC	36	20	16	0.444444	heterozygote	c.-45delA	0	YJL103C	GSM1	MODIFIER	upstream_gene_variant
5000	4B	N729S507	Saccharomyces_paradoxus_chr_04	139078	236.787	GAAAAAAAAC	GAAAAAAAAAC	27	15	12	0.444444	heterozygote	c.-546_-545insA	0	YDL179W	PCL9	MODIFIER	upstream_gene_variant
5000	2D	N729S510	Saccharomyces_cerevisiae_chr_07	453987	469.803	C	T	45	25	20	0.444444	heterozygote	c.1584C>T	p.Asp528Asp	YGL022W	STT3	LOW	synonymous_variant
5000	3C	N729S513	Saccharomyces_paradoxus_chr_02	269385	4389.27	CTTTTTTTTTC	CTTTTTTTTC	387	205	172	0.444444	heterozygote	c.-3520delA	0	YBR007C	DSF2	MODIFIER	upstream_gene_variant
5000	4A	N729S516	Saccharomyces_paradoxus_chr_12	799251	521.073	ATTTTTTTTC	ATTTTTTTC	54	30	24	0.444444	heterozygote	c.-2085delA	0	YLR354C	TAL1	MODIFIER	upstream_gene_variant
5000	4A	N729S516	Saccharomyces_cerevisiae_chr_12	369346	484.248	TAAAAAAAAT	TAAAAAAAT	45	25	20	0.444444	heterozygote	c.-1230delT	0	YLR108C	YLR108C	MODIFIER	upstream_gene_variant
5000	4C	N729S520	Saccharomyces_cerevisiae_chr_06	58005	254.142	GATATATATATATATATATATATATATA	GATATATATATATATATATATATATATATA	27	11	12	0.444444	heterozygote	c.-3337_-3336insTA	0	YFL039C	ACT1	MODIFIER	upstream_gene_variant
5000	5B	N729S522	Saccharomyces_paradoxus_chr_16	664960	1216.14	C	T	108	60	48	0.444444	heterozygote	c.-3330G>A	0	YPR068C	HOS1	MODIFIER	upstream_gene_variant
5000	5B	N729S522	Saccharomyces_paradoxus_chr_07	520581	1430.11	C	T	126	70	56	0.444444	heterozygote	c.2558C>T	p.Pro853Leu	YGR014W	MSB2	MODERATE	missense_variant
2400	3B	S502N719	Saccharomyces_cerevisiae_chr_13	121268	669.912	C	T	63	35	28	0.444444	Heterozygous	c.57G>A	p.Pro19Pro	YML074C	FPR3	LOW	synonymous_variant
2400	3B	S502N719	Saccharomyces_cerevisiae_chr_09	403978	1006.01	G	T	90	50	40	0.444444	Heterozygous	c.320G>T	p.Arg107Ile	YIR025W	MND2	MODERATE	missense_variant
2400	4C	S502N720	Saccharomyces_cerevisiae_chr_12	170682	270.583	CATATATATATATATATATATATG	CATATATATATATATATATATG	27	8	12	0.444444	Heterozygous	c.-4621_-4620delAT		YLR008C	PAM18	MODIFIER	upstream_gene_variant
2400	4A	S502N724	Saccharomyces_paradoxus_chr_09	130011	477.597	GAAAAAAAAT	GAAAAAAAT	54	29	24	0.444444	Heterozygous	c.-3652delA		YIL118W	RHO3	MODIFIER	upstream_gene_variant
2400	1B	S502N729	Saccharomyces_cerevisiae_chr_02	467292	216.751	GAAAAAAAG	GAAAAAAG	27	15	12	0.444444	Heterozygous	c.52delA	p.Ser18fs	YBR114W	RAD16	HIGH	frameshift_variant
2400	5B	S503N716	Saccharomyces_cerevisiae_chr_05	83203	369.739	T	C	36	20	16	0.444444	Heterozygous	c.1350A>G	p.Gln450Gln	YEL036C	ANP1	LOW	synonymous_variant
2400	1A	S503N724	Saccharomyces_cerevisiae_chr_04	939427	572.106	C	A	54	30	24	0.444444	Heterozygous	c.1146G>A	p.Gly464Cys	YDR238C	SEC26	MODERATE	missense_variant
2400	5B	S504N727	Saccharomyces_cerevisiae_chr_15	605689	374.478	G	A	36	20	16	0.444444	Heterozygous	c.483C>T	p.Ala161Ala	YOR145C	PNO1	LOW	synonymous_variant
2400	1A	S505N721	Saccharomyces_paradoxus_chr_14	746445	956.274	T	A	90	50	40	0.444444	Heterozygous	c.2681A>T	p.Tyr894Phe	YNR067C	DSE4	MODERATE	missense_variant
2400	1D	S505N724	Saccharomyces_paradoxus_chr_12	153406	647.069	ATTTTTTTC	ATTTTTTC	63	35	28	0.444444	Heterozygous	c.347delA	p.Asn118fs	YLR003C	CMS1	HIGH	frameshift_variant
2400	4B	S505N727	Saccharomyces_paradoxus_chr_08	222290	460.1	A	G	45	25	20	0.444444	Heterozygous	c.326A>G	p.Tyr109Cys	YHR071W	PCL5	MODERATE	missense_variant
2400	1B	S505N728	Saccharomyces_cerevisiae_chr_15	479269	454.902	T	A	45	25	20	0.444444	Heterozygous	c.-4853A>T		YOR079C	ATX2	MODIFIER	upstream_gene_variant
2400	1B	S505N728	Saccharomyces_cerevisiae_chr_04	954920	556.265	CAAAAAAAT	CAAAAAAT	54	30	24	0.444444	Heterozygous	c.640delA	p.Met214fs	YDR246W	TRS23	HIGH	frameshift_variant
2400	2C	S507N716	Saccharomyces_paradoxus_chr_13	822632	565.227	C	A	54	30	24	0.444444	Heterozygous	c.1084G>T	p.Val362Phe	YMR280C	CAT8	MODERATE	missense_variant
2400	2C	S507N716	Saccharomyces_cerevisiae_chr_04	369171	302.02	GAAAAAAAAAAAG	GAAAAAAAAAAG	36	17	16	0.444444	Heterozygous	c.-4365delT		YDL050C	YDL050C	MODIFIER	upstream_gene_variant
2400	5A	S507N721	Saccharomyces_paradoxus_chr_10	560992	350.519	GTATTATTATTATTATTATTATTATTATTATTATT	GTATTATTATTATTATTATTATTATTATTATTATTATT	36	15	16	0.444444	Heterozygous	c.-705_-704insATT		YJR068W	RFC2	MODIFIER	upstream_gene_variant
2400	5A	S507N721	Saccharomyces_paradoxus_chr_13	184624	320.359	AACTACTACTACTACTACTACTA	AACTACTACTACTACTACTACTACTA	36	20	16	0.444444	Heterozygous	c.-1564_-1563insTAG		YML049C	RSE1	MODIFIER	upstream_gene_variant
2400	1B	S507N722	Saccharomyces_paradoxus_chr_15	368584	767.175	C	T	72	40	32	0.444444	Heterozygous	c.399C>T	p.His133His	YOR025W	HST3	LOW	synonymous_variant
2400	1B	S507N722	Saccharomyces_paradoxus_chr_16	25473	443.907	TAAAAAAAAAT	TAAAAAAAAT	45	24	20	0.444444	Heterozygous	c.776delA	p.Asn259fs	YPL269W	KAR9	HIGH	frameshift_variant
2400	1B	S507N722	Saccharomyces_cerevisiae_chr_08	534222	232.829	T	C	36	20	16	0.444444	Heterozygous	c.-4520T>C		YHR212W-A	YHR212W-A	MODIFIER	upstream_gene_variant
2400	4B	S507N723	Saccharomyces_cerevisiae_chr_01	194028	348.425	T	C	36	20	16	0.444444	Heterozygous	c.1410T>C	p.Asp470Asp	YAR042W	SWH1	LOW	synonymous_variant
2400	3A	S507N724	Saccharomyces_paradoxus_chr_13	76485	464.414	C	T	45	25	20	0.444444	Heterozygous	c.1168C>T	p.Pro390Ser	YML100W	TSL1	MODERATE	missense_variant
2400	4C	S508N724	Saccharomyces_paradoxus_chr_12	997644	570.67	G	T	54	30	24	0.444444	Heterozygous	c.4747G>T	p.Glu1583*	YLR454W	FMP27	HIGH	stop_gained
2400	4C	S508N724	Saccharomyces_cerevisiae_chr_07	808386	233.085	CTATATATATATATATATATATATATAT	CTATATATATATATATATATATATAT	27	10	12	0.444444	Heterozygous	c.-2392_-2391delAT		YGR158C	MTR3	MODIFIER	upstream_gene_variant
2400	4C	S508N724	Saccharomyces_cerevisiae_chr_02	516263	668.946	G	A	63	35	28	0.444444	Heterozygous	c.600G>A	p.Leu200Leu	YBR139W	YBR139W	LOW	synonymous_variant
2400	1D	S508N726	Saccharomyces_cerevisiae_chr_08	135079	517.222	GTTTTTTTTG	GTTTTTTTG	54	28	24	0.444444	Heterozygous	c.534delT	p.Phe178fs	YHR015W	MIP6	HIGH	frameshift_variant
2400	1A	S510N728	Saccharomyces_cerevisiae_chr_12	132392	750.308	G	T	72	40	32	0.444444	Heterozygous	c.664G>T	p.Gly222*	YLL008W	DRS1	HIGH	stop_gained
2400	4C	S513N701	Saccharomyces_paradoxus_chr_02	163419	279.394	A	C	27	15	12	0.444444	Heterozygous	c.57A>C	p.Lys19Asn	YBL039W-B	YBL039W-B	MODERATE	missense_variant
2400	3A	S513N704	Saccharomyces_cerevisiae_chr_14	146660	341.108	CTTTTTTTTTA	CTTTTTTTTA	36	14	16	0.444444	Heterozygous	c.-1388delA	0	YNL265C	IST1	MODIFIER	upstream_gene_variant
2400	1D	S513N711	Saccharomyces_paradoxus_chr_11	587359	561.522	ATTTTTTTTTA	ATTTTTTTTTTA	54	26	24	0.444444	Heterozygous	c.-3694_-3693insA		YKR063C	LAS1	MODIFIER	upstream_gene_variant
2400	1D	S513N711	Saccharomyces_cerevisiae_chr_07	846870	441.357	TAAAAAAAAAAG	TAAAAAAAAAG	45	22	20	0.444444	Heterozygous	c.-4329delT		YGR171C	MSM1	MODIFIER	upstream_gene_variant
2400	1D	S513N711	Saccharomyces_paradoxus_chr_02	42735	535.471	ATTTTTTA	ATTTTTA	54	30	24	0.444444	Heterozygous	c.1351delA	p.Lys452fs	YBL105C	PKC1	HIGH	frameshift_variant
2400	4D	S513N712	Saccharomyces_cerevisiae_chr_13	548022	229.551	G	T	27	15	12	0.444444	Heterozygous	c.309G>T	p.Gly103Gly	YMR140W	SIP5	LOW	synonymous_variant
2400	2A	S513N722	Saccharomyces_paradoxus_chr_11	559157	527.548	ATTTTTTC	ATTTTTC	54	30	24	0.444444	Heterozygous	c.10124delA	p.Met3377fs	YKR054C	DYN1	HIGH	frameshift_variant
2400	2A	S513N722	Saccharomyces_cerevisiae_chr_05	370108	639.582	C	A	63	35	28	0.444444	Heterozygous	c.1906G>T	p.Gly636Cys	YER105C	NUP157	MODERATE	missense_variant
2400	4A	S513N723	Saccharomyces_cerevisiae_chr_04	544162	519.348	CTTTTTTTTTTA	CTTTTTTTTTA	54	25	24	0.444444	Heterozygous	c.-2969delA		YDR042C	YDR042C	MODIFIER	upstream_gene_variant
2400	5A	S515N702	Saccharomyces_paradoxus_chr_13	189890	266.906	C	A	27	15	12	0.444444	Heterozygous	c.837G>T	p.Trp279Cys	YML043C	RRN11	MODERATE	missense_variant
2400	5A	S515N702	Saccharomyces_cerevisiae_chr_07	889266	459.606	C	T	45	25	20	0.444444	Heterozygous	c.385C>T	p.Leu129Phe	YGR195W	SKI6	MODERATE	missense_variant
2400	4B	S515N711	Saccharomyces_cerevisiae_chr_01	120158	367.127	TTTTTGTTTTGTTTTGTTTTGTTTTGT	TTTTTGTTTTGTTTTGTTTTGTTTTGTTTTGT	45	24	20	0.444444	Heterozygous	c.-644_-643insACAAA		YAL018C	LDS1	MODIFIER	upstream_gene_variant
2400	2C	S515N712	Saccharomyces_cerevisiae_chr_15	846274	463.886	CAAAAAAT	CAAAAAT	45	25	20	0.444444	Heterozygous	c.850delT	p.Phe285fs	YOR281C	PLP2	HIGH	frameshift_variant
2400	3D	S515N716	Saccharomyces_cerevisiae_chr_13	511585	218.26	CTTTTTTTTTC	CTTTTTTTTC	27	12	12	0.444444	Heterozygous	c.-2314delA		YMR120C	ADE17	MODIFIER	upstream_gene_variant
2400	3D	S515N716	Saccharomyces_cerevisiae_chr_12	1019127	249.826	A	T	27	15	12	0.444444	Heterozygous	c.-4949T>A		YLR438C-A	LSM3	MODIFIER	upstream_gene_variant
2400	1D	S515N721	Saccharomyces_paradoxus_chr_09	147715	485.895	G	A	45	25	20	0.444444	Heterozygous	c.1990G>A	p.Asp664Asn	YIL112W	HOS4	MODERATE	missense_variant
2400	1A	S516N707	Saccharomyces_cerevisiae_chr_04	1152133	281.219	T	G	27	15	12	0.444444	Heterozygous	c.1494A>C	p.Ser498Ser	YDR341C	YDR341C	LOW	synonymous_variant
2400	3A	S516N710	Saccharomyces_cerevisiae_chr_14	662993	464.426	G	T	45	25	20	0.444444	Heterozygous	c.81G>T	p.Lys27Asn	YNR017W	TIM23	MODERATE	missense_variant
2400	4B	S516N721	Saccharomyces_paradoxus_chr_15	826283	356.5	G	T	36	20	16	0.444444	Heterozygous	c.716G>T	p.Arg239Met	YOR284W	HUA2	MODERATE	missense_variant
2400	2A	S516N723	Saccharomyces_cerevisiae_chr_15	470705	371.09	T	C	36	20	16	0.444444	Heterozygous	c.916A>G	p.Ser306Gly	YOR076C	SKI7	MODERATE	missense_variant
2400	2A	S516N726	Saccharomyces_cerevisiae_chr_16	71681	1193.46	ATTTTTTTTTTG	ATTTTTTTTTG	108	57	48	0.444444	Heterozygous	c.1316delA	p.Asn442fs	YPL253C	VIK1	HIGH	frameshift_variant
2400	2A	S517N701	Saccharomyces_cerevisiae_chr_09	424825	579.073	C	A	54	30	24	0.444444	Heterozygous	c.-4089G>T		YIR034C	LYS1	MODIFIER	upstream_gene_variant
2400	2A	S517N701	Saccharomyces_paradoxus_chr_04	729746	266.315	TAAAAAAAAAC	TAAAAAAAAC	36	20	16	0.444444	Heterozygous	c.-4734delT		YDR143C	SAN1	MODIFIER	upstream_gene_variant
2400	2A	S517N701	Saccharomyces_paradoxus_chr_14	610357	348.211	G	T	36	20	16	0.444444	Heterozygous	c.470C>A	p.Pro157His	YNL007C	SIS1	MODERATE	missense_variant
2400	3D	S517N705	Saccharomyces_cerevisiae_chr_13	301501	257.505	C	A	27	15	12	0.444444	Heterozygous	c.985G>T	p.Ala329Ser	YMR015C	ERG5	MODERATE	missense_variant
2400	4B	S517N712	Saccharomyces_paradoxus_chr_09	125662	430.062	CAAAAAAAAT	CAAAAAAAT	45	25	20	0.444444	Heterozygous	c.-475delA		YIL121W	QDR2	MODIFIER	upstream_gene_variant
2400	3B	S518N701	Saccharomyces_paradoxus_chr_14	334051	604.482	ATTTTTTTG	ATTTTTTG	72	40	32	0.444444	Heterozygous	c.-622delT		YNL160W	YGP1	MODIFIER	upstream_gene_variant
2400	3A	S518N712	Saccharomyces_paradoxus_chr_04	319796	269.458	G	T	27	15	12	0.444444	Heterozygous	c.1487C>A	p.Pro496His	YDL077C	VAM6	MODERATE	missense_variant
2400	1B	S520N701	Saccharomyces_paradoxus_chr_13	251000	1073.32	G	T	99	55	44	0.444444	Heterozygous	c.784C>A	p.Pro262Thr	YML006C	GIS4	MODERATE	missense_variant
2400	1A	S520N702	Saccharomyces_cerevisiae_chr_13	350930	356.927	C	T	36	20	16	0.444444	Heterozygous	c.-4413G>A		YMR037C	MSN2	MODIFIER	upstream_gene_variant
2400	3B	S520N703	Saccharomyces_cerevisiae_chr_07	148044	644.244	GAAAAAAAAAT	GAAAAAAAAT	63	33	28	0.444444	Heterozygous	c.-664delT		YGL190C	CDC55	MODIFIER	upstream_gene_variant
2400	4A	S520N705	Saccharomyces_cerevisiae_chr_12	327727	651.027	C	A	63	35	28	0.444444	Heterozygous	c.-312G>T		YLR093C	NYV1	MODIFIER	upstream_gene_variant
2400	5A	S520N708	Saccharomyces_paradoxus_chr_14	467168	548.101	TAAAAAAAT	TAAAAAAT	54	30	24	0.444444	Heterozygous	c.1375delA	p.Met459fs	YNL087W	TCB2	HIGH	frameshift_variant
2400	2A	S521N707	Saccharomyces_cerevisiae_chr_13	862407	337.873	CGGGGGT	CGGGGT	36	20	16	0.444444	Heterozygous	c.491delG	p.Gly164fs	YMR297W	PRC1	HIGH	frameshift_variant
2400	2A	S521N707	Saccharomyces_cerevisiae_chr_12	672431	235.317	ACCCCCCCA	ACCCCCCA	27	15	12	0.444444	Heterozygous	c.2099delC	p.Pro700fs	YLR263W	RED1	HIGH	frameshift_variant
2400	1D	S521N708	Saccharomyces_paradoxus_chr_10	596230	262.926	G	T	27	15	12	0.444444	Heterozygous	c.3385G>T	p.Glu1129*	YJR092W	BUD4	HIGH	stop_gained
2400	2C	S521N710	Saccharomyces_cerevisiae_chr_14	413444	289.006	ATTTC	TTTTT	36	19	16	0.444444	Heterozygous	c.-1395_-1391delGAAATinsAAAAA		YNL115C	YNL115C	MODIFIER	upstream_gene_variant
2400	1B	S521N712	Saccharomyces_cerevisiae_chr_13	806768	227.748	A	G	27	15	12	0.444444	Heterozygous	c.-2546T>C		YMR268C	PRP24	MODIFIER	upstream_gene_variant
2400	1D	S522N703	Saccharomyces_paradoxus_chr_10	596295	424.661	CAAAAAAT	CAAAAAT	45	25	20	0.444444	Heterozygous	c.3456delA	p.Lys1152fs	YJR092W	BUD4	HIGH	frameshift_variant
2400	3D	S522N704	Saccharomyces_paradoxus_chr_05	84119	350.476	GAAAAAT	GAAAAT	36	20	16	0.444444	Heterozygous	c.1175delA	p.Asn392fs	YEL032W	MCM3	HIGH	frameshift_variant
2400	4A	S522N707	Saccharomyces_paradoxus_chr_03	312796	1158.28	G	A	108	60	48	0.444444	Heterozygous	c.4965G>A	p.Leu1655Leu	YCR093W	CDC39	LOW	synonymous_variant
5000	4A	N716S522	Saccharomyces_cerevisiae_chr_16	125416	1919.45	T	A	169	94	75	0.443787	heterozygote	c.-4249A>T	0	YPL227C	ALG5	MODIFIER	upstream_gene_variant
2400	5C	S513N716	Saccharomyces_paradoxus_chr_04	1474031	1582.44	C	G	142	79	63	0.443662	Heterozygous	c.*4833C>G		YDR536W	STL1	MODIFIER	downstream_gene_variant
5000	5B	N729S522	Saccharomyces_paradoxus_chr_01	150094	1489.57	G	T	133	74	59	0.443609	heterozygote	c.-1386C>A	0	YAR007C	RFA1	MODIFIER	upstream_gene_variant
2400	2A	S517N726	Saccharomyces_cerevisiae_chr_10	360063	1346.27	GAAAAAAAAAT	GAAAAAAAAT	133	72	59	0.443609	Heterozygous	c.-396delT		YJL044C	GYP6	MODIFIER	upstream_gene_variant
5000	5B	N729S522	Saccharomyces_cerevisiae_chr_02	78972	1273.64	C	A	115	64	51	0.443478	heterozygote	c.3714C>A	p.Arg1238Arg	YBL079W	NUP170	LOW	synonymous_variant
2400	3B	S518N701	Saccharomyces_paradoxus_chr_04	1358405	1193.54	ATTTTTTTTTTA	ATTTTTTTTTA	115	58	51	0.443478	Heterozygous	c.-3122delA		YDR470C	UGO1	MODIFIER	upstream_gene_variant
2400	1B	S520N701	Saccharomyces_paradoxus_chr_07	849901	1178.93	ATTTTTTTA	ATTTTTTA	115	64	51	0.443478	Heterozygous	c.-3939delA		YGR188C	BUB1	MODIFIER	upstream_gene_variant
5000	5B	N729S522	Saccharomyces_paradoxus_chr_15	793294	1163.03	ATTTTTTTA	ATTTTTTTTA	106	59	47	0.443396	heterozygote	c.894_895insA	p.Ile301fs	YOR261C	RPN8	HIGH	frameshift_variant
5000	2B	N726S521	Saccharomyces_paradoxus_chr_04	1350161	1080.12	G	T	97	54	43	0.443299	heterozygote	c.937G>T	p.Gly313*	YDR466W	PKH3	HIGH	stop_gained
5000	2B	N726S521	Saccharomyces_cerevisiae_chr_14	663219	1066.47	G	A	97	54	43	0.443299	heterozygote	c.307G>A	p.Ala103Thr	YNR017W	TIM23	MODERATE	missense_variant
5000	5B	N728S517	Saccharomyces_paradoxus_chr_09	430796	1069.68	CAAAAAAAAT	CAAAAAAAT	97	54	43	0.443299	heterozygote	c.*609delT	0	NA	#N/A	MODIFIER	downstream_gene_variant
5000	5B	N729S522	Saccharomyces_paradoxus_chr_14	390688	1062.66	GTTTTTTTTTTG	GTTTTTTTTTG	97	50	43	0.443299	heterozygote	c.-310delA	0	YNL125C	ESBP6	MODIFIER	upstream_gene_variant
2400	3B	S503N718	Saccharomyces_cerevisiae_chr_13	585173	916.005	ATTTTTTTTTG	ATTTTTTTTG	97	52	43	0.443299	Heterozygous	c.1207delA	p.Lys405fs	YMR163C	INP2	HIGH	frameshift_variant
2400	1D	S508N726	Saccharomyces_paradoxus_chr_06	122391	1870.88	ATTTTTTTTTC	ATTTTTTTTC	185	102	82	0.443243	Heterozygous	c.-2343delA		YNR076W	PAU6	MODIFIER	upstream_gene_variant
5000	1C	N716S518	Saccharomyces_paradoxus_chr_02	474497	969.873	T	G	88	49	39	0.443182	heterozygote	c.1542A>C	p.Ala514Ala	YBR112C	CYC8	LOW	synonymous_variant
5000	4A	N716S522	Saccharomyces_cerevisiae_chr_10	468039	2006.38	C	A	176	98	78	0.443182	heterozygote	c.39C>A	p.Tyr13*	YJR020W	#N/A	HIGH	stop_gained
5000	4C	N729S520	Saccharomyces_cerevisiae_chr_09	234760	1997.41	C	A	176	98	78	0.443182	heterozygote	c.715G>T	p.Glu239*	YIL068C	SEC6	HIGH	stop_gained
5000	5B	N729S522	Saccharomyces_cerevisiae_chr_01	48955	953.414	CAGAGAGAGAGG	CAGAGAGAGAGAGG	88	49	39	0.443182	heterozygote	c.401_402dupAG	p.Val135fs	YAL051W	OAF1	HIGH	frameshift_variant
2400	3D	S513N706	Saccharomyces_cerevisiae_chr_15	175255	930.647	A	G	88	49	39	0.443182	Heterozygous	c.4186A>G	p.Asn1396Asp	YOL081W	IRA2	MODERATE	missense_variant
5000	4A	N716S522	Saccharomyces_cerevisiae_chr_15	679097	1831.93	G	T	167	93	74	0.443114	heterozygote	c.226G>T	p.Gly76Cys	YOR183W	FYV12	MODERATE	missense_variant
5000	5A	N722S513	Saccharomyces_paradoxus_chr_07	196903	864.689	T	G	79	44	35	0.443038	heterozygote	c.-4506A>C	0	YGL164C	YRB30	MODIFIER	upstream_gene_variant
5000	3A	N723S522	Saccharomyces_paradoxus_chr_13	622139	871.945	ATTTTTTG	ATTTTTG	79	44	35	0.443038	heterozygote	c.1046delT	p.Leu349fs	YMR185W	RTP1	HIGH	frameshift_variant
5000	4A	N729S516	Saccharomyces_cerevisiae_chr_11	636597	877.175	C	T	79	44	35	0.443038	heterozygote	c.747C>T	p.Ala249Ala	YKR099W	BAS1	LOW	synonymous_variant
2400	3A	S503N726	Saccharomyces_paradoxus_chr_11	369518	850.412	G	A	79	44	35	0.443038	Heterozygous	c.64G>A	p.Ala22Thr	YKL045W	PRI2	MODERATE	missense_variant
2400	1D	S508N726	Saccharomyces_paradoxus_chr_07	62823	822.264	GAA	GA	79	43	35	0.443038	Heterozygous	c.2511delA	p.Asp838fs	YGL233W	SEC15	HIGH	frameshift_variant
2400	1B	S520N701	Saccharomyces_cerevisiae_chr_04	383407	856.728	A	G	79	44	35	0.443038	Heterozygous	c.675T>C	p.Thr225Thr	YDL039C	PRM7	LOW	synonymous_variant
5000	4A	N716S522	Saccharomyces_paradoxus_chr_02	16803	673.589	G	T	70	39	31	0.442857	heterozygote	c.-540C>A	0	NA	#N/A	MODIFIER	upstream_gene_variant
5000	3A	N720S522	Saccharomyces_cerevisiae_chr_04	527530	742.938	A	C	70	38	31	0.442857	heterozygote	c.3168T>G	p.Ala1056Ala	YDR038C	ENA5	LOW	synonymous_variant
5000	1A	N723S513	Saccharomyces_cerevisiae_chr_01	27838	760.279	TAA	TA	70	39	31	0.442857	heterozygote	c.129delT	p.Tyr44fs	YAL063C	FLO9	HIGH	frameshift_variant
5000	3A	N723S522	Saccharomyces_paradoxus_chr_07	238838	755.744	A	T	70	39	31	0.442857	heterozygote	c.2113A>T	p.Thr705Ser	YGL141W	HUL5	MODERATE	missense_variant
5000	4D	N724S510	Saccharomyces_paradoxus_chr_06	172320	734.977	T	A	70	39	31	0.442857	heterozygote	c.-2570A>T	0	YFR005C	SAD1	MODIFIER	upstream_gene_variant
5000	5B	N724S517	Saccharomyces_paradoxus_chr_12	206954	756.621	G	T	70	39	31	0.442857	heterozygote	c.1157C>A	p.Pro386His	YLR034C	SMF3	MODERATE	missense_variant
5000	2B	N726S521	Saccharomyces_paradoxus_chr_04	16879	766.051	T	C	70	39	31	0.442857	heterozygote	c.-4911A>G	0	YDL246C	SOR2	MODIFIER	upstream_gene_variant
5000	3A	N728S521	Saccharomyces_cerevisiae_chr_02	801703	740.999	C	T	70	39	31	0.442857	heterozygote	c.1181C>T	p.Ala394Val	YBR297W	MAL33	MODERATE	missense_variant
2400	3C	S502N728	Saccharomyces_cerevisiae_chr_06	90379	759.188	T	A	70	39	31	0.442857	Heterozygous	c.-3145A>T		YFL025C	BST1	MODIFIER	upstream_gene_variant
2400	3A	S503N726	Saccharomyces_paradoxus_chr_02	202992	760.818	G	T	70	39	31	0.442857	Heterozygous	c.568G>T	p.Gly190*	YBL020W	RFT1	HIGH	stop_gained
2400	1D	S505N724	Saccharomyces_paradoxus_chr_16	662856	737.546	T	A	70	39	31	0.442857	Heterozygous	c.-1226A>T		YPR068C	HOS1	MODIFIER	upstream_gene_variant
2400	4C	S508N724	Saccharomyces_cerevisiae_chr_08	32861	696.787	GTTTTTTTTTA	GTTTTTTTTA	70	37	31	0.442857	Heterozygous	c.-114delA		YHL035C	VMR1	MODIFIER	upstream_gene_variant
2400	1D	S508N726	Saccharomyces_paradoxus_chr_12	463615	723.704	ATTTTTTA	ATTTTTA	70	39	31	0.442857	Heterozygous	c.552delA	p.Asn186fs	YLR163C	MAS1	HIGH	frameshift_variant
2400	1A	S510N728	Saccharomyces_paradoxus_chr_05	427633	686.57	CTTTTTTTC	CTTTTTTTTC	70	39	31	0.442857	Heterozygous	c.-1171_-1170insA	0	YER132C	PMD1	MODIFIER	upstream_gene_variant
5000	3C	N729S513	Saccharomyces_cerevisiae_chr_01	104920	5428.66	G	A	472	263	209	0.442797	heterozygote	c.953C>T	p.Pro318Leu	YAL024C	LTE1	MODERATE	missense_variant
5000	1C	N716S517	Saccharomyces_cerevisiae_chr_06	76003	629.078	CTTTTTTTC	CTTTTTTC	61	34	27	0.442623	heterozygote	c.-1583delA	0	YFL033C	RIM15	MODIFIER	upstream_gene_variant
5000	5A	N716S521	Saccharomyces_paradoxus_chr_10	119318	624.129	A	C	61	34	27	0.442623	heterozygote	c.-4966T>G	0	YJL164C	TPK1	MODIFIER	upstream_gene_variant
5000	2B	N719S522	Saccharomyces_paradoxus_chr_15	992667	653.296	G	T	61	34	27	0.442623	heterozygote	c.-4373C>A	0	YOR360C	PDE2	MODIFIER	upstream_gene_variant
5000	5B	N720S517	Saccharomyces_cerevisiae_chr_09	234283	653.812	C	T	61	34	27	0.442623	heterozygote	c.1192G>A	p.Asp398Asn	YIL068C	SEC6	MODERATE	missense_variant
5000	5A	N721S515	Saccharomyces_paradoxus_chr_04	748034	648.419	G	A	61	34	27	0.442623	heterozygote	c.897C>T	p.Ala299Ala	YDR151C	CTH1	LOW	synonymous_variant
5000	5A	N722S513	Saccharomyces_cerevisiae_chr_02	258675	663.889	A	G	61	34	27	0.442623	heterozygote	c.-4466T>C	0	YBR008C	FLR1	MODIFIER	upstream_gene_variant
5000	5B	N724S517	Saccharomyces_paradoxus_chr_16	762776	656.201	ATT	ATTT	61	34	27	0.442623	heterozygote	c.2298dupT	p.Gly767fs	YPR122W	AXL1	HIGH	frameshift_variant
5000	5B	N724S517	Saccharomyces_cerevisiae_chr_05	80909	659.446	G	T	61	34	27	0.442623	heterozygote	c.448G>T	p.Asp150Tyr	YEL038W	UTR4	MODERATE	missense_variant
5000	2C	N726S513	Saccharomyces_cerevisiae_chr_08	197906	650.285	G	T	61	34	27	0.442623	heterozygote	c.380C>A	p.Pro127His	YHR046C	INM1	MODERATE	missense_variant
5000	2C	N726S513	Saccharomyces_paradoxus_chr_10	346352	617.079	GAAAAAG	GAAAAG	61	34	27	0.442623	heterozygote	c.-641delT	0	YJL048C	UBX6	MODIFIER	upstream_gene_variant
5000	2B	N726S516	Saccharomyces_cerevisiae_chr_07	362898	656.6	C	A	61	34	27	0.442623	heterozygote	c.1019G>T	p.Gly340Val	YGL077C	HNM1	MODERATE	missense_variant
5000	4C	N727S517	Saccharomyces_paradoxus_chr_04	250474	666.252	C	A	61	34	27	0.442623	heterozygote	c.699C>A	p.Phe233Leu	YDL117W	CYK3	MODERATE	missense_variant
5000	5B	N727S521	Saccharomyces_paradoxus_chr_11	251867	658.49	T	G	61	34	27	0.442623	heterozygote	c.4T>G	p.Leu2Val	YKL106W	AAT1	MODERATE	missense_variant
5000	4A	N729S516	Saccharomyces_paradoxus_chr_11	466708	658.765	CAAAAAAAAAT	CAAAAAAAAT	61	33	27	0.442623	heterozygote	c.-2332delT	0	YKR001C	VPS1	MODIFIER	upstream_gene_variant
2400	5A	S506N720	Saccharomyces_paradoxus_chr_16	338684	653.063	A	G	61	34	27	0.442623	Heterozygous	c.1453T>C	p.Ser485Pro	YPL105C	SYH1	MODERATE	missense_variant
2400	5A	S507N721	Saccharomyces_paradoxus_chr_10	477696	637.867	C	A	61	34	27	0.442623	Heterozygous	c.435C>A	p.Phe145Leu	YJR032W	CPR7	MODERATE	missense_variant
2400	3A	S507N724	Saccharomyces_cerevisiae_chr_12	307463	607.642	ATTTTTTC	ATTTTTC	61	33	27	0.442623	Heterozygous	c.8263delA	p.Lys2756fs	YLR087C	CSF1	HIGH	frameshift_variant
2400	2C	S508N720	Saccharomyces_paradoxus_chr_12	928724	659.739	T	C	61	34	27	0.442623	Heterozygous	c.884T>C	p.Leu295Ser	YLR424W	SPP382	MODERATE	missense_variant
2400	1D	S515N721	Saccharomyces_cerevisiae_chr_03	178012	632.511	GAAAAAAAAG	GAAAAAAAG	61	33	27	0.442623	Heterozygous	c.-4580delT		YCR028C-A	RIM1	MODIFIER	upstream_gene_variant
2400	3D	S522N704	Saccharomyces_cerevisiae_chr_13	372479	621.461	C	A	61	34	27	0.442623	Heterozygous	c.-1962G>T		YMR049C	ERB1	MODIFIER	upstream_gene_variant
5000	5B	N729S522	Saccharomyces_cerevisiae_chr_02	255794	1255.85	GAAAAAG	GAAAAAAG	113	59	50	0.442478	heterozygote	c.-4784_-4783insT	0	YBR007C	DSF2	MODIFIER	upstream_gene_variant
2400	3B	S505N723	Saccharomyces_paradoxus_chr_05	380365	1247.18	G	T	113	63	50	0.442478	Heterozygous	c.1574C>A	p.Ala525Glu	YER111C	SWI4	MODERATE	missense_variant
2400	4D	S515N718	Saccharomyces_cerevisiae_chr_15	71152	1164.07	CTTTTTTTTC	CTTTTTTTC	113	62	50	0.442478	Heterozygous	c.-2406delA		YOL136C	PFK27	MODIFIER	upstream_gene_variant
5000	1C	N716S517	Saccharomyces_paradoxus_chr_12	662413	1157.48	G	T	104	58	46	0.442308	heterozygote	c.884C>A	p.Pro295His	YLR278C	YLR278C	MODERATE	missense_variant
5000	5A	N716S521	Saccharomyces_cerevisiae_chr_05	505887	549.632	GA	TC	52	29	23	0.442308	heterozygote	c.496_497delGAinsTC	p.Glu166Ser	YER164W	CHD1	MODERATE	missense_variant
5000	2B	N718S513	Saccharomyces_paradoxus_chr_13	304704	544.054	GAAAAAAAAC	GAAAAAAAC	52	29	23	0.442308	heterozygote	c.-3606delT	0	YMR016C	SOK2	MODIFIER	upstream_gene_variant
5000	2C	N719S513	Saccharomyces_cerevisiae_chr_06	52481	533.591	G	T	52	29	23	0.442308	heterozygote	c.1132G>T	p.Val378Phe	YFL040W	YFL040W	MODERATE	missense_variant
5000	3C	N719S521	Saccharomyces_cerevisiae_chr_01	194599	544.204	CAAAAAAAAT	CAAAAAAAT	52	29	23	0.442308	heterozygote	c.1989delA	p.Lys663fs	YAR042W	SWH1	HIGH	frameshift_variant
5000	3C	N719S521	Saccharomyces_paradoxus_chr_04	311827	548.237	G	A	52	29	23	0.442308	heterozygote	c.1815C>T	p.Ile605Ile	YDL080C	THI3	LOW	synonymous_variant
5000	5B	N720S517	Saccharomyces_paradoxus_chr_14	530122	557.347	C	G	52	29	23	0.442308	heterozygote	c.167C>G	p.Thr56Ser	YNL051W	COG5	MODERATE	missense_variant
5000	5B	N720S517	Saccharomyces_cerevisiae_chr_02	124902	540.012	GAAAAAAT	GAAAAAT	52	29	23	0.442308	heterozygote	c.-3034delT	0	YBL052C	SAS3	MODIFIER	upstream_gene_variant
5000	5B	N720S517	Saccharomyces_cerevisiae_chr_15	347592	559.206	TAAAAAAAG	TAAAAAAAAG	52	29	23	0.442308	heterozygote	c.-4519_-4518insT	0	YOR008C-A	YOR008C-A	MODIFIER	upstream_gene_variant
5000	5A	N721S515	Saccharomyces_paradoxus_chr_07	79257	537.453	T	A	52	29	23	0.442308	heterozygote	c.454A>T	p.Ser152Cys	YGL223C	COG1	MODERATE	missense_variant
5000	5B	N721S516	Saccharomyces_cerevisiae_chr_04	17730	541.007	T	C	52	29	23	0.442308	heterozygote	c.837A>G	p.Leu279Leu	YDL243C	AAD4	LOW	synonymous_variant
5000	5A	N722S513	Saccharomyces_paradoxus_chr_07	118993	556.37	ATTTTTTTTG	ATTTTTTTG	52	28	23	0.442308	heterozygote	c.226delT	p.Trp76fs	YGL203C	KEX1	HIGH	frameshift_variant
5000	4C	N723S517	Saccharomyces_paradoxus_chr_01	156627	555.021	TCCCCCCCA	TCCCCCCCCA	52	27	23	0.442308	heterozygote	c.2730_2731insG	p.Asp913fs	YAR019C	CDC15	HIGH	frameshift_variant
5000	3A	N723S522	Saccharomyces_paradoxus_chr_02	683733	1167.48	C	T	104	58	46	0.442308	heterozygote	c.1123G>A	p.Val375Ile	YBR222C	PCS60	MODERATE	missense_variant
5000	5B	N724S517	Saccharomyces_paradoxus_chr_16	772732	1124.51	C	T	104	58	46	0.442308	heterozygote	c.321G>A	p.Met107Ile	YPR131C	NAT3	MODERATE	missense_variant
5000	2B	N726S521	Saccharomyces_cerevisiae_chr_15	857828	537.494	C	G	52	29	23	0.442308	heterozygote	c.2431G>C	p.Glu811Gln	YOR290C	SNF2	MODERATE	missense_variant
5000	5B	N728S513	Saccharomyces_paradoxus_chr_05	472691	535.14	C	T	52	29	23	0.442308	heterozygote	c.6360G>A	p.Gln2120Gln	YER155C	BEM2	LOW	synonymous_variant
5000	4A	N729S516	Saccharomyces_cerevisiae_chr_04	269719	539.612	G	A	52	29	23	0.442308	heterozygote	c.799G>A	p.Gly267Arg	YDL107W	MSS2	MODERATE	missense_variant
2400	3C	S503N722	Saccharomyces_paradoxus_chr_02	424907	531.7	G	T	52	29	23	0.442308	Heterozygous	c.-1161G>T		YBR085W	AAC3	MODIFIER	upstream_gene_variant
2400	5B	S504N727	Saccharomyces_paradoxus_chr_02	641244	529.843	ATTTTTC	ATTTTC	52	29	23	0.442308	Heterozygous	c.-849delA		YBR201C-A	YBR201C-A	MODIFIER	upstream_gene_variant
2400	2C	S505N726	Saccharomyces_cerevisiae_chr_02	556762	537.337	T	G	52	29	23	0.442308	Heterozygous	c.214T>G	p.Leu72Val	YBR158W	AMN1	MODERATE	missense_variant
2400	3B	S513N710	Saccharomyces_cerevisiae_chr_13	578322	500.11	TAAAAAAT	TAAAAAT	52	29	23	0.442308	Heterozygous	c.611delA	p.Asn204fs	YMR161W	HLJ1	HIGH	frameshift_variant
2400	3B	S513N710	Saccharomyces_paradoxus_chr_11	436504	536.221	TAAAAAAAAAT	TAAAAAAAAT	52	27	23	0.442308	Heterozygous	c.2116delT	p.Phe708fs	YKL014C	URB1	HIGH	frameshift_variant
2400	4A	S513N723	Saccharomyces_paradoxus_chr_15	1028155	514.652	GTTTTTTTC	GTTTTTTC	52	28	23	0.442308	Heterozygous	c.-2062delT		YOR381W	FRE3	MODIFIER	upstream_gene_variant
2400	4B	S515N711	Saccharomyces_cerevisiae_chr_09	255119	522.338	C	T	52	29	23	0.442308	Heterozygous	c.5C>T	p.Pro2Leu	YIL053W	GPP1	MODERATE	missense_variant
2400	1D	S515N721	Saccharomyces_cerevisiae_chr_15	843378	548.798	A	G	52	29	23	0.442308	Heterozygous	c.562A>G	p.Arg188Gly	YOR278W	HEM4	MODERATE	missense_variant
2400	1A	S516N707	Saccharomyces_cerevisiae_chr_15	258637	489.799	CAAAAAAAAT	CAAAAAAAT	52	29	23	0.442308	Heterozygous	c.1901delA	p.Asn634fs	YOL036W	YOL036W	HIGH	frameshift_variant
2400	2A	S516N726	Saccharomyces_paradoxus_chr_07	769811	1095.2	CAAAAAAAAT	CAAAAAAAT	104	57	46	0.442308	Heterozygous	c.788delA	p.Asn263fs	YGR149W	GPC1	HIGH	frameshift_variant
2400	3C	S518N702	Saccharomyces_cerevisiae_chr_03	20433	524.836	C	T	52	29	23	0.442308	Heterozygous	c.1674G>A	p.Leu558Leu	YCL061C	MRC1	LOW	synonymous_variant
2400	1D	S521N708	Saccharomyces_cerevisiae_chr_07	865980	545.952	T	C	52	29	23	0.442308	Heterozygous	c.-227A>G		YGR184C	UBR1	MODIFIER	upstream_gene_variant
2400	1D	S522N703	Saccharomyces_paradoxus_chr_04	48399	484.282	CATATATATG	CATATATG	52	29	23	0.442308	Heterozygous	c.-3687_-3686delAT		YDL231C	BRE4	MODIFIER	upstream_gene_variant
2400	3A	S513N704	Saccharomyces_paradoxus_chr_11	148118	860.329	GAAAAAAAT	GAAAAAAT	95	53	42	0.442105	Heterozygous	c.-2547delT	0	YKL168C	KKQ8	MODIFIER	upstream_gene_variant
2400	3B	S515N707	Saccharomyces_paradoxus_chr_12	177247	1013.2	G	T	95	53	42	0.442105	Heterozygous	c.769G>T	p.Asp257Tyr	YLR019W	PSR2	MODERATE	missense_variant
5000	4A	N716S515	Saccharomyces_cerevisiae_chr_15	606302	453.061	A	T	43	24	19	0.44186	heterozygote	c.-3960T>A	0	YOR143C	THI80	MODIFIER	upstream_gene_variant
5000	5A	N716S521	Saccharomyces_paradoxus_chr_04	853410	435.811	CTTTTTTTTTG	CTTTTTTTTG	43	24	19	0.44186	heterozygote	c.-201delT	0	YDR211W	GCD6	MODIFIER	upstream_gene_variant
5000	2B	N719S522	Saccharomyces_cerevisiae_chr_16	883928	452.49	CGGGGGA	CGGGGA	43	24	19	0.44186	heterozygote	c.106delG	p.Glu36fs	YPR171W	BSP1	HIGH	frameshift_variant
5000	5B	N720S517	Saccharomyces_paradoxus_chr_11	638255	450.672	A	T	43	24	19	0.44186	heterozygote	c.1222A>T	p.Ile408Phe	YKR093W	PTR2	MODERATE	missense_variant
5000	3A	N720S522	Saccharomyces_paradoxus_chr_03	190234	451.752	CATAATAATAG	CATAATAATAATAG	43	24	19	0.44186	heterozygote	c.-2243_-2242insTAT	0	YCR023C	YCR023C	MODIFIER	upstream_gene_variant
5000	4A	N721S513	Saccharomyces_cerevisiae_chr_08	131553	447.977	CTTTTTTTTTC	CTTTTTTTTC	43	23	19	0.44186	heterozygote	c.-116delA	0	YHR013C	ARD1	MODIFIER	upstream_gene_variant
5000	5A	N721S515	Saccharomyces_paradoxus_chr_04	1024373	452.591	G	T	43	24	19	0.44186	heterozygote	c.2436G>T	p.Glu812Asp	YDR301W	CFT1	MODERATE	missense_variant
5000	5A	N721S515	Saccharomyces_paradoxus_chr_10	106800	459.672	C	T	43	24	19	0.44186	heterozygote	c.813G>A	p.Leu271Leu	YJL168C	SET2	LOW	synonymous_variant
5000	5A	N721S515	Saccharomyces_cerevisiae_chr_13	871146	457.341	CAA	CA	43	24	19	0.44186	heterozygote	c.1478delT	p.Phe493fs	YMR302C	YME2	HIGH	frameshift_variant
5000	2B	N721S518	Saccharomyces_cerevisiae_chr_05	293632	456.169	G	A	43	24	19	0.44186	heterozygote	c.583G>A	p.Gly195Arg	YER068W	MOT2	MODERATE	missense_variant
5000	2B	N721S518	Saccharomyces_paradoxus_chr_06	241822	458.801	A	G	43	24	19	0.44186	heterozygote	c.981T>C	p.Ile327Ile	YFR037C	RSC8	LOW	synonymous_variant
5000	1C	N722S518	Saccharomyces_cerevisiae_chr_06	44533	428.737	TAAAAAAC	TAAAAAC	43	24	19	0.44186	heterozygote	c.-4359delT	0	YFL048C	EMP47	MODIFIER	upstream_gene_variant
5000	2C	N723S516	Saccharomyces_cerevisiae_chr_14	614395	449.841	C	A	43	23	19	0.44186	heterozygote	c.-4885G>T	0	YNL013C	#N/A	MODIFIER	upstream_gene_variant
5000	3A	N724S516	Saccharomyces_paradoxus_chr_15	652079	434.518	G	A	43	24	19	0.44186	heterozygote	c.1212C>T	p.Val404Val	YOR178C	GAC1	LOW	synonymous_variant
5000	5B	N724S517	Saccharomyces_paradoxus_chr_07	412705	950.553	T	C	86	48	38	0.44186	heterozygote	c.417T>C	p.Asp139Asp	YGL047W	ALG13	LOW	synonymous_variant
5000	3C	N726S515	Saccharomyces_paradoxus_chr_10	343042	442.913	C	G	43	24	19	0.44186	heterozygote	c.122C>G	p.Pro41Arg	YJL049W	CHM7	MODERATE	missense_variant
5000	3C	N726S515	Saccharomyces_cerevisiae_chr_10	536197	450.671	CTTTTTG	CTTTTG	43	24	19	0.44186	heterozygote	c.147delT	p.Phe49fs	YJR054W	KCH1	HIGH	frameshift_variant
5000	2B	N726S516	Saccharomyces_cerevisiae_chr_07	644750	381.512	ATTTTTTC	ATTTTTTTC	43	24	19	0.44186	heterozygote	c.-4386_-4385insA	0	YGR078C	PAC10	MODIFIER	upstream_gene_variant
5000	1C	N727S520	Saccharomyces_paradoxus_chr_12	636176	456.582	G	A	43	24	19	0.44186	heterozygote	c.747C>T	p.Cys249Cys	YLR266C	PDR8	LOW	synonymous_variant
5000	5B	N728S517	Saccharomyces_cerevisiae_chr_13	667845	1445.19	C	T	129	72	57	0.44186	heterozygote	c.309C>T	p.Ser103Ser	YMR202W	ERG2	LOW	synonymous_variant
5000	3A	N728S521	Saccharomyces_paradoxus_chr_04	330616	458.801	T	A	43	24	19	0.44186	heterozygote	c.2831T>A	p.Leu944*	YDL073W	YDL073W	HIGH	stop_gained
5000	2D	N729S510	Saccharomyces_paradoxus_chr_16	871524	430.258	T	A	43	24	19	0.44186	heterozygote	c.-120A>T	0	YPR186C	PZF1	MODIFIER	upstream_gene_variant
5000	5B	N729S522	Saccharomyces_cerevisiae_chr_12	881488	939.349	C	T	86	47	38	0.44186	heterozygote	c.1766C>T	p.Thr589Ile	YLR381W	CTF3	MODERATE	missense_variant
2400	4A	S502N724	Saccharomyces_cerevisiae_chr_14	307642	947.857	C	A	86	48	38	0.44186	Heterozygous	c.971G>T	p.Arg324Leu	YNL175C	NOP13	MODERATE	missense_variant
2400	3B	S506N723	Saccharomyces_paradoxus_chr_04	585346	909.395	TAT	TT	86	45	38	0.44186	Heterozygous	c.223delA	p.Ile75fs	YDR075W	PPH3	HIGH	frameshift_variant
2400	3B	S506N723	Saccharomyces_cerevisiae_chr_15	506857	890.872	CAAAAAAAAAT	CAAAAAAAAT	86	45	38	0.44186	Heterozygous	c.-4414delT		YOR093C	YOR093C	MODIFIER	upstream_gene_variant
2400	5B	S506N724	Saccharomyces_paradoxus_chr_02	778781	453.005	C	T	43	24	19	0.44186	Heterozygous	c.1133C>T	p.Pro378Leu	YBR279W	PAF1	MODERATE	missense_variant
2400	5A	S515N702	Saccharomyces_paradoxus_chr_12	364658	390.72	G	A	43	24	19	0.44186	Heterozygous	c.-4313C>T		YLR110C	CCW12	MODIFIER	upstream_gene_variant
2400	1D	S515N721	Saccharomyces_cerevisiae_chr_14	176251	423.335	T	A	43	24	19	0.44186	Heterozygous	c.842T>A	p.Ile281Asn	YNL250W	RAD50	MODERATE	missense_variant
2400	2A	S516N726	Saccharomyces_cerevisiae_chr_16	842176	892.145	CTTTTTTTTTC	CTTTTTTTTC	86	44	38	0.44186	Heterozygous	c.920delT	p.Phe307fs	YPR157W	TDA6	HIGH	frameshift_variant
2400	4B	S520N710	Saccharomyces_paradoxus_chr_16	173163	425.756	G	T	43	24	19	0.44186	Heterozygous	c.-3439C>A		YPL191C	YPL191C	MODIFIER	upstream_gene_variant
5000	3A	N723S522	Saccharomyces_paradoxus_chr_02	697190	1213.28	TAA	TA	120	67	53	0.441667	heterozygote	c.-1460delT	0	YBR229C	ROT2	MODIFIER	upstream_gene_variant
2400	3B	S517N704	Saccharomyces_cerevisiae_chr_13	239066	1083.1	TGGGGGGGT	TGGGGGGGGT	120	65	53	0.441667	Heterozygous	c.-3122_-3121insC		YML018C	YML018C	MODIFIER	upstream_gene_variant
5000	4A	N716S515	Saccharomyces_cerevisiae_chr_06	199484	843.521	C	A	77	43	34	0.441558	heterozygote	c.-390C>A	0	YFR023W	PES4	MODIFIER	upstream_gene_variant
5000	1C	N716S520	Saccharomyces_cerevisiae_chr_13	562043	815.846	C	T	77	43	34	0.441558	heterozygote	c.486G>A	p.Lys162Lys	YMR150C	IMP1	LOW	synonymous_variant
5000	4A	N716S522	Saccharomyces_paradoxus_chr_14	717476	1728.78	G	T	154	86	68	0.441558	heterozygote	c.-3401C>A	0	YNR053C	NOG2	MODIFIER	upstream_gene_variant
5000	2B	N718S513	Saccharomyces_paradoxus_chr_16	58814	836.687	G	T	77	43	34	0.441558	heterozygote	c.125C>A	p.Thr42Lys	YPL252C	YAH1	MODERATE	missense_variant
5000	3C	N719S521	Saccharomyces_paradoxus_chr_02	722806	838.495	G	A	77	43	34	0.441558	heterozygote	c.482C>T	p.Ala161Val	YBR243C	ALG7	MODERATE	missense_variant
5000	5B	N724S517	Saccharomyces_paradoxus_chr_13	489947	840.733	G	A	77	43	34	0.441558	heterozygote	c.348G>A	p.Trp116*	YMR119W	ASI1	HIGH	stop_gained
5000	5B	N728S517	Saccharomyces_paradoxus_chr_02	522840	838.881	GAAAAAAT	GAAAAAT	77	43	34	0.441558	heterozygote	c.6884delA	p.Asn2295fs	YBR136W	MEC1	HIGH	frameshift_variant
5000	5B	N728S517	Saccharomyces_paradoxus_chr_07	830959	833.003	GAAAAAAAT	GAAAAAAT	77	43	34	0.441558	heterozygote	c.5649delT	p.Gln1886fs	YGR184C	UBR1	HIGH	frameshift_variant
5000	5B	N729S522	Saccharomyces_paradoxus_chr_02	574972	832.44	GAAAAAG	GAAAAG	77	41	34	0.441558	heterozygote	c.-70delT	0	YBR162C	TOS1	MODIFIER	upstream_gene_variant
2400	3B	S506N723	Saccharomyces_paradoxus_chr_14	117340	831.689	G	A	77	43	34	0.441558	Heterozygous	c.826G>A	p.Ala276Thr	YNL275W	BOR1	MODERATE	missense_variant
2400	4D	S510N720	Saccharomyces_cerevisiae_chr_15	203025	786.447	C	T	77	43	34	0.441558	Heterozygous	c.1447G>A	p.Ala483Thr	YOL066C	RIB2	MODERATE	missense_variant
2400	4C	S513N701	Saccharomyces_paradoxus_chr_11	669395	744.811	G	C	77	43	34	0.441558	Heterozygous	c.1182G>C	p.Glu394Asp	YKR102W	FLO10	MODERATE	missense_variant
2400	4C	S513N701	Saccharomyces_paradoxus_chr_14	350038	820.827	A	T	77	43	34	0.441558	Heterozygous	c.43A>T	p.Lys15*	YNL146W	YNL146W	HIGH	stop_gained
2400	3B	S515N707	Saccharomyces_paradoxus_chr_01	38114	798.852	GAAAAAAT	GAAAAAT	77	43	34	0.441558	Heterozygous	c.1987delA	p.Met663fs	YAL053W	FLC2	HIGH	frameshift_variant
5000	4A	N716S522	Saccharomyces_paradoxus_chr_05	380794	1229.67	TGC	TC	111	62	49	0.441441	heterozygote	c.1144delC	p.Gln382fs	YER111C	SWI4	HIGH	frameshift_variant
5000	4C	N727S517	Saccharomyces_cerevisiae_chr_10	636225	1226.96	T	C	111	62	49	0.441441	heterozygote	c.482A>G	p.Asp161Gly	YJR111C	PXP2	MODERATE	missense_variant
2400	3D	S507N727	Saccharomyces_paradoxus_chr_07	953248	1172.71	CTTTTTTTTC	CTTTTTTTTTC	111	59	49	0.441441	Heterozygous	c.-3132_-3131insA		YGR244C	LSC2	MODIFIER	upstream_gene_variant
2400	5B	S518N708	Saccharomyces_cerevisiae_chr_10	36373	1117.7	CAA	CA	111	61	49	0.441441	Heterozygous	c.-126delT		YJL212C	OPT1	MODIFIER	upstream_gene_variant
5000	3C	N729S513	Saccharomyces_paradoxus_chr_13	375379	4825.19	C	T	435	243	192	0.441379	heterozygote	c.520G>A	p.Ala174Thr	YMR060C	SAM37	MODERATE	missense_variant
5000	2A	N716S506	Saccharomyces_paradoxus_chr_12	197955	313.541	AGGGGGGGT	AGGGGGGGGT	34	18	15	0.441176	heterozygote	c.-3730_-3729insC	0	YLR027C	AAT2	MODIFIER	upstream_gene_variant
5000	4B	N716S507	Saccharomyces_paradoxus_chr_16	748720	349.383	T	A	34	19	15	0.441176	heterozygote	c.-1094T>A	0	YPR119W	CLB2	MODIFIER	upstream_gene_variant
5000	5C	N716S508	Saccharomyces_cerevisiae_chr_07	75681	335.995	A	T	34	19	15	0.441176	heterozygote	c.-2523T>A	0	YGL226C-A	OST5	MODIFIER	upstream_gene_variant
5000	1C	N716S520	Saccharomyces_cerevisiae_chr_04	1070891	346.453	GAAAAAT	GAAAAT	34	18	15	0.441176	heterozygote	c.491delT	p.His166fs	YDR303C	RSC3	HIGH	frameshift_variant
5000	2B	N718S513	Saccharomyces_cerevisiae_chr_11	612486	352.627	ATTTTTTC	ATTTTTC	34	18	15	0.441176	heterozygote	c.-4127delA	0	YKR089C	TGL4	MODIFIER	upstream_gene_variant
5000	4B	N719S508	Saccharomyces_cerevisiae_chr_03	241932	335.123	C	A	34	19	15	0.441176	heterozygote	c.421G>T	p.Gly141Cys	YCR072C	RSA4	MODERATE	missense_variant
5000	4A	N719S517	Saccharomyces_paradoxus_chr_15	79047	346.409	G	A	34	19	15	0.441176	heterozygote	c.649G>A	p.Val217Met	YOL123W	HRP1	MODERATE	missense_variant
5000	3A	N719S520	Saccharomyces_cerevisiae_chr_08	304739	346.714	CAAAAAAAC	CAAAAAAC	34	19	15	0.441176	heterozygote	c.1986delA	p.Lys662fs	YHR099W	TRA1	HIGH	frameshift_variant
5000	3A	N719S520	Saccharomyces_cerevisiae_chr_14	275770	352.91	C	A	34	19	15	0.441176	heterozygote	c.1403C>A	p.Thr468Asn	YNL193W	YNL193W	MODERATE	missense_variant
5000	5C	N720S506	Saccharomyces_paradoxus_chr_02	457405	345.282	T	G	34	19	15	0.441176	heterozygote	c.-2722A>C	0	YBR101C	FES1	MODIFIER	upstream_gene_variant
5000	5B	N720S517	Saccharomyces_cerevisiae_chr_10	664874	729.966	G	A	68	38	30	0.441176	heterozygote	c.146C>T	p.Ala49Val	YJR129C	EFM3	MODERATE	missense_variant
5000	5B	N720S517	Saccharomyces_cerevisiae_chr_16	504453	726.793	G	T	68	38	30	0.441176	heterozygote	c.1860C>A	p.Thr620Thr	YPL023C	MET12	LOW	synonymous_variant
5000	5B	N721S516	Saccharomyces_cerevisiae_chr_04	812790	337.349	AAAGAAGAAGAAGAAGAAGAAGAAGG	AAAGAAGAAGAAGAAGAAGAAGAAGAAGG	34	17	15	0.441176	heterozygote	c.703_705dupAAG	p.Lys235dup	YDR174W	HMO1	MODERATE	conservative_inframe_insertion
5000	2B	N721S518	Saccharomyces_cerevisiae_chr_12	396697	338.433	G	A	34	19	15	0.441176	heterozygote	c.1623C>T	p.Val541Val	YLR127C	APC2	LOW	synonymous_variant
5000	2C	N721S521	Saccharomyces_paradoxus_chr_16	389428	307.267	ATTTTTTTG	ATTTTTTG	34	18	15	0.441176	heterozygote	c.-652delA	0	YPL082C	MOT1	MODIFIER	upstream_gene_variant
5000	1B	N722S510	Saccharomyces_cerevisiae_chr_15	804917	364.087	GAAAAAT	GAAAAAAT	34	6	15	0.441176	heterozygote	c.-4192_-4191insT	0	YOR249C	APC5	MODIFIER	upstream_gene_variant
5000	1B	N722S510	Saccharomyces_cerevisiae_chr_14	615041	716.788	C	T	68	38	30	0.441176	heterozygote	c.221C>T	p.Ala74Val	YNL009W	IDP3	MODERATE	missense_variant
5000	4C	N723S517	Saccharomyces_paradoxus_chr_03	200538	730.681	G	A	68	38	30	0.441176	heterozygote	c.302C>T	p.Ser101Phe	YCR028C-A	RIM1	MODERATE	missense_variant
5000	5A	N723S520	Saccharomyces_cerevisiae_chr_02	145930	263.72	A	T	34	19	15	0.441176	heterozygote	c.-3062T>A	0	YBL040C	ERD2	MODIFIER	upstream_gene_variant
5000	5A	N723S520	Saccharomyces_paradoxus_chr_13	197126	742.27	C	A	68	38	30	0.441176	heterozygote	c.408G>T	p.Lys136Asn	YML038C	YMD8	MODERATE	missense_variant
5000	3A	N723S522	Saccharomyces_cerevisiae_chr_14	610320	731.775	AGGGGGGT	AGGGGGT	68	36	30	0.441176	heterozygote	c.557delG	p.Gly186fs	YNL012W	SPO1	HIGH	frameshift_variant
5000	2C	N726S513	Saccharomyces_cerevisiae_chr_04	503564	731.774	C	T	68	38	30	0.441176	heterozygote	c.67C>T	p.Gln23*	YDR031W	MIX14	HIGH	stop_gained
5000	2C	N726S513	Saccharomyces_paradoxus_chr_13	927680	727.139	G	A	68	38	30	0.441176	heterozygote	c.391C>T	p.Pro131Ser	NA	#N/A	MODERATE	missense_variant
5000	1A	N726S517	Saccharomyces_paradoxus_chr_11	139521	733.524	TAAAAAAAAAG	TAAAAAAAAG	68	35	30	0.441176	heterozygote	c.-16delA	0	YKL171W	NNK1	MODIFIER	upstream_gene_variant
5000	1B	N727S508	Saccharomyces_cerevisiae_chr_16	896573	330.686	GAAAAAAAAAC	GAAAAAAAAC	34	19	15	0.441176	heterozygote	c.622delA	p.Thr208fs	YPR180W	AOS1	HIGH	frameshift_variant
5000	2C	N727S515	Saccharomyces_paradoxus_chr_13	16978	343.063	C	A	34	19	15	0.441176	heterozygote	c.1048G>T	p.Val350Leu	YML130C	ERO1	MODERATE	missense_variant
5000	3C	N727S518	Saccharomyces_paradoxus_chr_15	112171	350.684	TAAAAAAAAAT	TAAAAAAAAT	34	17	15	0.441176	heterozygote	c.-3423delT	0	YOL104C	NDJ1	MODIFIER	upstream_gene_variant
5000	3C	N727S518	Saccharomyces_paradoxus_chr_13	72843	720.927	G	A	68	38	30	0.441176	heterozygote	c.-628C>T	0	YML103C	NUP188	MODIFIER	upstream_gene_variant
5000	1C	N727S520	Saccharomyces_paradoxus_chr_02	160644	349.491	GAAAAAAT	GAAAAAT	34	19	15	0.441176	heterozygote	c.-398delT	0	YBL042C	FUI1	MODIFIER	upstream_gene_variant
5000	1C	N727S520	Saccharomyces_cerevisiae_chr_07	837216	350.053	A	T	34	19	15	0.441176	heterozygote	c.75A>T	p.Gln25His	YGR170W	PSD2	MODERATE	missense_variant
5000	5B	N727S521	Saccharomyces_paradoxus_chr_11	326733	732.957	C	T	68	38	30	0.441176	heterozygote	c.653C>T	p.Ala218Val	YKL068W	NUP100	MODERATE	missense_variant
5000	2D	N728S505	Saccharomyces_cerevisiae_chr_07	626285	345.282	C	T	34	19	15	0.441176	heterozygote	c.800G>A	p.Gly267Glu	YGR068C	ART5	MODERATE	missense_variant
5000	4D	N728S508	Saccharomyces_cerevisiae_chr_02	159870	344.41	GAA	GA	34	19	15	0.441176	heterozygote	c.-1483delT	0	YBL034C	STU1	MODIFIER	upstream_gene_variant
5000	3A	N728S518	Saccharomyces_paradoxus_chr_13	349667	347.086	C	T	34	19	15	0.441176	heterozygote	c.250C>T	p.Gln84*	YMR043W	MCM1	HIGH	stop_gained
5000	4D	N729S504	Saccharomyces_paradoxus_chr_09	436156	293.388	T	G	34	19	15	0.441176	heterozygote	c.-4033A>C	0	NA	#N/A	MODIFIER	upstream_gene_variant
5000	4A	N729S516	Saccharomyces_cerevisiae_chr_15	724718	337.446	GG	CT	34	19	15	0.441176	heterozygote	c.1808_1809delGGinsCT	p.Trp603Ser	YOR204W	DED1	MODERATE	missense_variant
5000	5A	N729S518	Saccharomyces_cerevisiae_chr_11	69200	340.766	C	T	34	19	15	0.441176	heterozygote	c.1021G>A	p.Gly341Ser	YKL198C	PTK1	MODERATE	missense_variant
5000	5B	N729S522	Saccharomyces_paradoxus_chr_12	286505	735.14	GAAAAAAAAT	GAAAAAAAT	68	38	30	0.441176	heterozygote	c.-2631delT	0	YLR082C	SRL2	MODIFIER	upstream_gene_variant
2400	5B	S503N716	Saccharomyces_paradoxus_chr_14	530139	344.72	A	G	34	19	15	0.441176	Heterozygous	c.184A>G	p.Thr62Ala	YNL051W	COG5	MODERATE	missense_variant
2400	5B	S506N724	Saccharomyces_paradoxus_chr_07	280903	338.1	C	T	34	19	15	0.441176	Heterozygous	c.1282G>A	p.Ala428Thr	YGL120C	PRP43	MODERATE	missense_variant
2400	2C	S508N718	Saccharomyces_cerevisiae_chr_04	450188	318.434	GTATATATATATATATATATATAT	GTATATATATATATATATATATATAT	34	15	15	0.441176	Heterozygous	c.-2634_-2633insAT		YDL002C	NHP10	MODIFIER	upstream_gene_variant
2400	1D	S508N726	Saccharomyces_paradoxus_chr_15	503805	694.354	G	T	68	38	30	0.441176	Heterozygous	c.-3348C>A		YOR098C	NUP1	MODIFIER	upstream_gene_variant
2400	5A	S508N728	Saccharomyces_cerevisiae_chr_02	46917	727.139	A	G	68	38	30	0.441176	Heterozygous	c.176T>C	p.Val59Ala	YBL091C-A	SCS22	MODERATE	missense_variant
2400	3D	S513N706	Saccharomyces_paradoxus_chr_06	131809	735.214	C	A	68	38	30	0.441176	Heterozygous	c.294C>A	p.Arg98Arg	YFL012W	YFL012W	LOW	synonymous_variant
2400	2C	S515N712	Saccharomyces_cerevisiae_chr_14	335789	329.879	T	C	34	19	15	0.441176	Heterozygous	c.-756T>C		YNL160W	YGP1	MODIFIER	upstream_gene_variant
2400	3D	S515N716	Saccharomyces_cerevisiae_chr_04	413919	289.512	TAAAAAAAAT	TAAAAAAAT	34	19	15	0.441176	Heterozygous	c.-4070delT		YDL024C	DIA3	MODIFIER	upstream_gene_variant
2400	4B	S516N721	Saccharomyces_paradoxus_chr_06	203458	328.777	G	T	34	19	15	0.441176	Heterozygous	c.4868G>T	p.Arg1623Met	YFR019W	FAB1	MODERATE	missense_variant
2400	2A	S516N723	Saccharomyces_cerevisiae_chr_03	245165	354.454	C	A	34	19	15	0.441176	Heterozygous	c.1419G>T	p.Leu473Phe	YCR073C	SSK22	MODERATE	missense_variant
2400	2A	S516N726	Saccharomyces_paradoxus_chr_12	136267	1095.89	TAAAAAAAAAAG	TAAAAAAAAAG	102	53	45	0.441176	Heterozygous	c.-4419delT		YLL007C	LMO1	MODIFIER	upstream_gene_variant
2400	3B	S518N701	Saccharomyces_cerevisiae_chr_15	397899	707.715	CAAAAAAAAG	CAAAAAAAG	68	37	30	0.441176	Heterozygous	c.2198delT	p.Phe735fs	YOR035C	SHE4	HIGH	frameshift_variant
2400	2A	S521N707	Saccharomyces_cerevisiae_chr_16	500523	690.364	TAAAAAAAG	TAAAAAAG	68	38	30	0.441176	Heterozygous	c.-2987delA		YPL024W	RMI1	MODIFIER	upstream_gene_variant
2400	1B	S521N712	Saccharomyces_cerevisiae_chr_04	476167	330.828	ATTTTTTTG	ATTTTTTG	34	18	15	0.441176	Heterozygous	c.-1623delT		YDR014W-A	HED1	MODIFIER	upstream_gene_variant
2400	3A	S503N726	Saccharomyces_cerevisiae_chr_04	1517548	1339.65	G	C	127	70	56	0.440945	Heterozygous	c.128C>G	p.Thr43Arg	YDR540C	IRC4	MODERATE	missense_variant
5000	3C	N729S513	Saccharomyces_cerevisiae_chr_12	283755	5194.04	C	T	474	265	209	0.440928	heterozygote	c.-2134G>A	0	YLR073C	RFU1	MODIFIER	upstream_gene_variant
5000	5B	N728S517	Saccharomyces_paradoxus_chr_11	651850	997.262	G	A	93	52	41	0.44086	heterozygote	c.-603G>A	0	YKR097W	PCK1	MODIFIER	upstream_gene_variant
5000	5B	N728S517	Saccharomyces_cerevisiae_chr_04	817261	1028.17	A	C	93	52	41	0.44086	heterozygote	c.384A>C	p.Gln128His	YDR177W	UBC1	MODERATE	missense_variant
2400	3A	S506N728	Saccharomyces_paradoxus_chr_11	259715	960.97	T	C	93	52	41	0.44086	Heterozygous	c.-2828A>G		YKL105C	SEG2	MODIFIER	upstream_gene_variant
5000	4A	N716S515	Saccharomyces_cerevisiae_chr_07	530000	553.007	CC	TT	59	33	26	0.440678	heterozygote	c.737_738delCCinsTT	p.Ser246Phe	YGR023W	MTL1	MODERATE	missense_variant
5000	2B	N718S517	Saccharomyces_paradoxus_chr_13	739931	625.919	CAAAAAAAT	CAAAAAAT	59	33	26	0.440678	heterozygote	c.-4597delA	0	YMR241W	YHM2	MODIFIER	upstream_gene_variant
5000	5A	N718S522	Saccharomyces_cerevisiae_chr_05	405536	611.864	GTTTTTTTTTA	GTTTTTTTTA	59	33	26	0.440678	heterozygote	c.733delT	p.Tyr245fs	YER123W	YCK3	HIGH	frameshift_variant
5000	3C	N719S521	Saccharomyces_cerevisiae_chr_07	90764	628.625	A	T	59	33	26	0.440678	heterozygote	c.484T>A	p.Ser162Thr	YGL213C	SKI8	MODERATE	missense_variant
5000	2C	N723S516	Saccharomyces_paradoxus_chr_15	998835	600.015	G	A	59	33	26	0.440678	heterozygote	c.811C>T	p.Gln271*	YOR365C	YOR365C	HIGH	stop_gained
5000	4C	N723S517	Saccharomyces_cerevisiae_chr_16	913797	632.542	T	C	59	33	26	0.440678	heterozygote	c.1134T>C	p.Arg378Arg	YPR189W	SKI3	LOW	synonymous_variant
5000	3A	N724S516	Saccharomyces_cerevisiae_chr_04	676214	615.329	G	A	59	33	26	0.440678	heterozygote	c.113G>A	p.Arg38Lys	YDR110W	FOB1	MODERATE	missense_variant
5000	5B	N724S517	Saccharomyces_cerevisiae_chr_16	16892	1254.79	G	A	118	66	52	0.440678	heterozygote	c.-2537C>T	0	YPL279C	FEX2	MODIFIER	upstream_gene_variant
5000	5A	N724S518	Saccharomyces_cerevisiae_chr_11	317322	641.587	G	A	59	33	26	0.440678	heterozygote	c.-265C>T	0	YKL065C	YET1	MODIFIER	upstream_gene_variant
5000	4C	N727S517	Saccharomyces_cerevisiae_chr_10	544522	640.323	T	G	59	33	26	0.440678	heterozygote	c.461T>G	p.Val154Gly	YJR057W	CDC8	MODERATE	missense_variant
5000	4C	N727S517	Saccharomyces_cerevisiae_chr_07	857821	623.453	C	T	59	33	26	0.440678	heterozygote	c.-4606G>A	0	YGR178C	PBP1	MODIFIER	upstream_gene_variant
5000	5B	N727S521	Saccharomyces_paradoxus_chr_06	76585	607.76	T	C	59	33	26	0.440678	heterozygote	c.-1465A>G	0	YFL039C	ACT1	MODIFIER	upstream_gene_variant
5000	1C	N727S522	Saccharomyces_paradoxus_chr_04	379719	614.786	G	A	59	33	26	0.440678	heterozygote	c.196C>T	p.Leu66Phe	YDL042C	SIR2	MODERATE	missense_variant
5000	5B	N728S517	Saccharomyces_cerevisiae_chr_13	748501	624.307	GTTTTTTTA	GTTTTTTA	59	32	26	0.440678	heterozygote	c.1170delA	p.Lys392fs	YMR239C	RNT1	HIGH	frameshift_variant
5000	4A	N729S516	Saccharomyces_cerevisiae_chr_04	1196400	635.322	G	A	59	33	26	0.440678	heterozygote	c.-1516C>T	0	YDR359C	EAF1	MODIFIER	upstream_gene_variant
2400	3C	S502N728	Saccharomyces_paradoxus_chr_14	337611	591.971	GAAAAAAAAAT	GAAAAAAAAT	59	32	26	0.440678	Heterozygous	c.-165delT		YNL159C	ASI2	MODIFIER	upstream_gene_variant
2400	3C	S502N728	Saccharomyces_paradoxus_chr_13	859798	621.011	GAAAAAAAAAC	GAAAAAAAAAAC	59	25	26	0.440678	Heterozygous	c.-1884_-1883insT		YMR299C	DYN3	MODIFIER	upstream_gene_variant
2400	3B	S506N723	Saccharomyces_paradoxus_chr_14	389351	605.342	G	T	59	33	26	0.440678	Heterozygous	c.1038C>A	p.Thr346Thr	YNL125C	ESBP6	LOW	synonymous_variant
2400	1B	S507N722	Saccharomyces_paradoxus_chr_13	583670	586.189	G	A	59	33	26	0.440678	Heterozygous	c.738C>T	p.Phe246Phe	YMR165C	PAH1	LOW	synonymous_variant
2400	4C	S513N701	Saccharomyces_cerevisiae_chr_07	838050	620.434	T	C	59	33	26	0.440678	Heterozygous	c.909T>C	p.Thr303Thr	YGR170W	PSD2	LOW	synonymous_variant
2400	4B	S515N711	Saccharomyces_cerevisiae_chr_02	173577	598.644	G	T	59	33	26	0.440678	Heterozygous	c.1044G>T	p.Lys348Asn	YBL024W	NCL1	MODERATE	missense_variant
2400	4A	S516N703	Saccharomyces_cerevisiae_chr_12	437515	535.875	TAAAAAAAAT	TAAAAAAAT	59	32	26	0.440678	Heterozygous	c.-3798delT		YLR146C	SPE4	MODIFIER	upstream_gene_variant
2400	3C	S516N716	Saccharomyces_paradoxus_chr_13	228173	607.356	C	A	59	33	26	0.440678	Heterozygous	c.1135G>T	p.Ala379Ser	YML018C	YML018C	MODERATE	missense_variant
2400	5B	S518N708	Saccharomyces_paradoxus_chr_01	174718	631.682	C	G	59	33	26	0.440678	Heterozygous	c.-955C>G		YAR028W	YAR028W	MODIFIER	upstream_gene_variant
5000	5B	N729S522	Saccharomyces_cerevisiae_chr_12	1002872	1604.67	G	A	143	80	63	0.440559	heterozygote	c.316G>A	p.Asp106Asn	YLR432W	IMD3	MODERATE	missense_variant
2400	4D	S515N703	Saccharomyces_cerevisiae_chr_03	142937	1525.56	A	G	143	80	63	0.440559	Heterozygous	c.-3888T>C		YCR013C	YCR013C	MODIFIER	upstream_gene_variant
2400	3B	S517N704	Saccharomyces_paradoxus_chr_13	803271	1470.44	GAAAAAAAAAT	GAAAAAAAAT	143	75	63	0.440559	Heterozygous	c.-4110delT		YMR270C	RRN9	MODIFIER	upstream_gene_variant
2400	4D	S510N727	Saccharomyces_cerevisiae_chr_05	507537	880.313	ATTTTTTC	ATTTTTC	84	47	37	0.440476	Heterozygous	c.2152delT	p.Ser718fs	YER164W	CHD1	HIGH	frameshift_variant
2400	1B	S516N702	Saccharomyces_cerevisiae_chr_08	382763	861.568	GTTTTTTTG	GTTTTTTTTG	84	44	37	0.440476	Heterozygous	c.-3572_-3571insA		YHR139C	SPS100	MODIFIER	upstream_gene_variant
2400	5B	S520N706	Saccharomyces_cerevisiae_chr_04	697116	914.434	C	T	84	47	37	0.440476	Heterozygous	c.2417C>T	p.Pro806Leu	YDR122W	KIN1	MODERATE	missense_variant
5000	2B	N726S521	Saccharomyces_paradoxus_chr_01	15935	1147.52	G	C	109	61	48	0.440367	heterozygote	c.2442C>G	p.Ile814Met	YAL063C	FLO9	MODERATE	missense_variant
2400	3B	S517N704	Saccharomyces_cerevisiae_chr_15	943149	1273.45	CTTTTTC	CTTTTC	134	75	59	0.440299	Heterozygous	c.232delA	p.Lys79fs	YOR330C	MIP1	HIGH	frameshift_variant
5000	1D	N716S505	Saccharomyces_cerevisiae_chr_05	160028	244.897	G	A	25	14	11	0.44	heterozygote	c.449G>A	p.Gly150Asp	YER004W	FMP52	MODERATE	missense_variant
5000	1D	N716S505	Saccharomyces_cerevisiae_chr_07	837498	244.897	T	C	25	14	11	0.44	heterozygote	c.357T>C	p.Ser119Ser	YGR170W	PSD2	LOW	synonymous_variant
5000	4B	N716S507	Saccharomyces_cerevisiae_chr_14	181072	238.827	GAAAAAAAT	GAAAAAAAAT	25	13	11	0.44	heterozygote	c.-58_-57insT	0	YNL249C	MPA43	MODIFIER	upstream_gene_variant
5000	5A	N716S521	Saccharomyces_cerevisiae_chr_16	263770	520.007	TAA	TAAA	50	28	22	0.44	heterozygote	c.420dupT	p.Leu141fs	YPL153C	RAD53	HIGH	frameshift_variant
5000	3B	N718S507	Saccharomyces_paradoxus_chr_05	306825	218.63	G	T	25	14	11	0.44	heterozygote	c.275C>A	p.Pro92Gln	YER075C	PTP3	MODERATE	missense_variant
5000	3B	N718S507	Saccharomyces_paradoxus_chr_04	814065	240.425	G	T	25	14	11	0.44	heterozygote	c.2030C>A	p.Ser677Tyr	YDR186C	YDR186C	MODERATE	missense_variant
5000	1D	N718S508	Saccharomyces_paradoxus_chr_13	466192	249.668	C	A	25	14	11	0.44	heterozygote	c.-4334G>T	0	YMR105C	PGM2	MODIFIER	upstream_gene_variant
5000	1D	N718S508	Saccharomyces_paradoxus_chr_04	6643	251.129	C	A	25	14	11	0.44	heterozygote	c.-3839G>T	0	NA	#N/A	MODIFIER	upstream_gene_variant
5000	4D	N718S510	Saccharomyces_paradoxus_chr_03	313593	236.557	TAAAAAAG	TAAAAAG	25	14	11	0.44	heterozygote	c.5768delA	p.Lys1923fs	YCR093W	CDC39	HIGH	frameshift_variant
5000	2B	N718S513	Saccharomyces_paradoxus_chr_04	689345	806.193	C	A	75	42	33	0.44	heterozygote	c.3764C>A	p.Ala1255Glu	YDR127W	ARO1	MODERATE	missense_variant
5000	1A	N718S516	Saccharomyces_paradoxus_chr_07	1011723	235.654	T	C	25	14	11	0.44	heterozygote	c.2070A>G	p.Arg690Arg	YGR274C	TAF1	LOW	synonymous_variant
5000	5A	N718S522	Saccharomyces_cerevisiae_chr_15	72323	522.294	T	A	50	28	22	0.44	heterozygote	c.1024T>A	p.Leu342Ile	YOL132W	GAS4	MODERATE	missense_variant
5000	1D	N719S503	Saccharomyces_cerevisiae_chr_05	98375	222.175	CTTTTTTTC	CTTTTTTTTC	25	14	11	0.44	heterozygote	c.-3486_-3485insA	0	YEL030C-A	#N/A	MODIFIER	upstream_gene_variant
5000	4A	N719S517	Saccharomyces_cerevisiae_chr_06	256381	517.102	TAAAAAAAT	TAAAAAAAAT	50	28	22	0.44	heterozygote	c.-4586_-4585insT	0	YFR051C	RET2	MODIFIER	upstream_gene_variant
5000	3C	N719S521	Saccharomyces_cerevisiae_chr_11	126103	223.92	GGAAGAAGAAGAAGAAGAAGAAGAAGAAGAAG	GGAAGAAGAAGAAGAAGAAGAAGAAGAAGAAGAAG	25	14	11	0.44	heterozygote	c.374_376dupAAG	p.Glu125dup	YKL172W	EBP2	MODERATE	disruptive_inframe_insertion
5000	3C	N719S521	Saccharomyces_cerevisiae_chr_12	150835	228.172	G	A	25	14	11	0.44	heterozygote	c.*4794G>A	0	YLL003W	SFI1	MODIFIER	downstream_gene_variant
5000	5C	N720S506	Saccharomyces_cerevisiae_chr_07	363368	235.654	C	T	25	14	11	0.44	heterozygote	c.549G>A	p.Trp183*	YGL077C	HNM1	HIGH	stop_gained
5000	5C	N720S506	Saccharomyces_paradoxus_chr_05	229867	238.964	G	A	25	14	11	0.44	heterozygote	c.675G>A	p.Gly225Gly	YER041W	YEN1	LOW	synonymous_variant
5000	2C	N720S518	Saccharomyces_cerevisiae_chr_06	72190	512.621	TAAAAAAT	TAAAAAT	50	28	22	0.44	heterozygote	c.2232delT	p.Leu746fs	YFL033C	RIM15	HIGH	frameshift_variant
5000	2D	N721S510	Saccharomyces_paradoxus_chr_08	28743	526.964	C	T	50	28	22	0.44	heterozygote	c.-1922G>A	0	YHL035C	VMR1	MODIFIER	upstream_gene_variant
5000	4A	N721S513	Saccharomyces_paradoxus_chr_09	52568	534.731	C	T	50	28	22	0.44	heterozygote	c.2004G>A	p.Trp668*	YIL151C	ESL1	HIGH	stop_gained
5000	4A	N721S513	Saccharomyces_cerevisiae_chr_04	700543	509.856	C	A	50	28	22	0.44	heterozygote	c.229C>A	p.Pro77Thr	YDR124W	YDR124W	MODERATE	missense_variant
5000	5A	N721S515	Saccharomyces_cerevisiae_chr_14	233812	528.327	T	C	50	28	22	0.44	heterozygote	c.-117A>G	0	YNL221C	POP1	MODIFIER	upstream_gene_variant
5000	4D	N722S505	Saccharomyces_cerevisiae_chr_11	338263	237.415	G	T	25	14	11	0.44	heterozygote	c.491C>A	p.Ala164Glu	YKL054C	DEF1	MODERATE	missense_variant
5000	1D	N722S508	Saccharomyces_paradoxus_chr_10	628418	251.217	G	A	25	14	11	0.44	heterozygote	c.-596C>T	0	YJR109C	CPA2	MODIFIER	upstream_gene_variant
5000	1D	N722S508	Saccharomyces_paradoxus_chr_10	103247	254.227	G	A	25	14	11	0.44	heterozygote	c.834C>T	p.Phe278Phe	YJL171C	TOH1	LOW	synonymous_variant
5000	1B	N722S510	Saccharomyces_cerevisiae_chr_11	279822	513.654	G	T	50	28	22	0.44	heterozygote	c.700G>T	p.Ala234Ser	YKL085W	MDH1	MODERATE	missense_variant
5000	5A	N722S513	Saccharomyces_paradoxus_chr_04	334826	522.294	C	T	50	28	22	0.44	heterozygote	c.148G>A	p.Gly50Arg	YDL069C	CBS1	MODERATE	missense_variant
5000	5A	N722S513	Saccharomyces_paradoxus_chr_14	642821	233.313	CTTTTTTTG	CTTTTTTG	25	14	11	0.44	heterozygote	c.-4915delA	0	YNR011C	PRP2	MODIFIER	upstream_gene_variant
5000	5A	N722S513	Saccharomyces_paradoxus_chr_04	409337	813.995	C	T	75	42	33	0.44	heterozygote	c.573G>A	p.Met191Ile	YDL025C	RTK1	MODERATE	missense_variant
5000	1D	N723S502	Saccharomyces_paradoxus_chr_16	164663	246.446	C	T	25	14	11	0.44	heterozygote	c.360C>T	p.Val120Val	YPL194W	DDC1	LOW	synonymous_variant
5000	1B	N723S504	Saccharomyces_cerevisiae_chr_11	619228	230.126	C	G	25	14	11	0.44	heterozygote	c.-478G>C	0	YKR094C	RPL40B	MODIFIER	upstream_gene_variant
5000	4C	N723S517	Saccharomyces_paradoxus_chr_12	974576	507.212	GAA	GA	50	28	22	0.44	heterozygote	c.456delA	p.Gly153fs	YLR446W	YLR446W	HIGH	frameshift_variant
5000	1C	N723S521	Saccharomyces_paradoxus_chr_02	752160	527.803	T	A	50	28	22	0.44	heterozygote	c.295A>T	p.Ile99Phe	YBR262C	MIC12	MODERATE	missense_variant
5000	3A	N723S522	Saccharomyces_paradoxus_chr_11	240561	797.743	GTTTTTTTA	GTTTTTTA	75	42	33	0.44	heterozygote	c.-3359delA	0	YKL116C	PRR1	MODIFIER	upstream_gene_variant
5000	1B	N724S502	Saccharomyces_paradoxus_chr_10	206891	234.51	TAAAAAAAAT	TAAAAAAAT	25	14	11	0.44	heterozygote	c.*2470delA	0	YJL112W	MDV1	MODIFIER	downstream_gene_variant
5000	1B	N724S502	Saccharomyces_cerevisiae_chr_04	417920	238.634	TGGGGGGT	TGGGGGT	25	14	11	0.44	heterozygote	c.3589delC	p.Thr1199fs	YDL019C	OSH2	HIGH	frameshift_variant
5000	1B	N724S502	Saccharomyces_cerevisiae_chr_08	512727	224.193	C	T	25	14	11	0.44	heterozygote	c.-5C>T	0	YHR206W	SKN7	MODIFIER	upstream_gene_variant
5000	2D	N724S503	Saccharomyces_paradoxus_chr_11	618558	249.668	T	C	25	14	11	0.44	heterozygote	c.1543A>G	p.Met515Val	YKR084C	HBS1	MODERATE	missense_variant
5000	2D	N724S503	Saccharomyces_paradoxus_chr_04	567288	247.113	ATTTTTTTG	ATTTTTTG	25	14	11	0.44	heterozygote	c.-186delT	0	YDR064W	RPS13	MODIFIER	upstream_gene_variant
5000	3B	N724S504	Saccharomyces_cerevisiae_chr_11	262531	244.897	C	A	25	14	11	0.44	heterozygote	c.255C>A	p.Thr85Thr	YKL095W	YJU2	LOW	synonymous_variant
5000	2D	N726S503	Saccharomyces_cerevisiae_chr_02	2699	36.8356	C	T	25	14	11	0.44	heterozygote	c.201G>A	p.Pro67Pro	YBL112C	YBL112C	LOW	synonymous_variant
5000	1B	N726S504	Saccharomyces_cerevisiae_chr_11	166516	246.358	G	T	25	14	11	0.44	heterozygote	c.-2131C>A	0	YKL152C	GPM1	MODIFIER	upstream_gene_variant
5000	2A	N726S506	Saccharomyces_paradoxus_chr_12	269612	257.684	G	A	25	14	11	0.44	heterozygote	c.450G>A	p.Thr150Thr	YLR072W	LAM6	LOW	synonymous_variant
5000	2A	N726S506	Saccharomyces_paradoxus_chr_11	357786	256.223	C	T	25	14	11	0.44	heterozygote	c.582C>T	p.Pro194Pro	YKL051W	SFK1	LOW	synonymous_variant
5000	2C	N726S520	Saccharomyces_cerevisiae_chr_15	1004749	240.425	A	C	25	14	11	0.44	heterozygote	c.-3921T>G	0	YOR353C	SOG2	MODIFIER	upstream_gene_variant
5000	3D	N727S507	Saccharomyces_paradoxus_chr_05	160327	241.339	ATTTTTTTC	ATTTTTTTTC	25	14	11	0.44	heterozygote	c.-3465_-3464insA	0	YER003C	PMI40	MODIFIER	upstream_gene_variant
5000	1B	N727S508	Saccharomyces_paradoxus_chr_04	1463855	174.591	A	G	25	14	11	0.44	heterozygote	c.753T>C	p.Ala251Ala	YDR534C	FIT1	LOW	synonymous_variant
5000	1B	N727S508	Saccharomyces_cerevisiae_chr_11	123674	241.887	C	A	25	14	11	0.44	heterozygote	c.1158C>A	p.Ser386Ser	YKL173W	SNU114	LOW	synonymous_variant
5000	5A	N727S513	Saccharomyces_paradoxus_chr_07	320014	526.042	G	A	50	28	22	0.44	heterozygote	c.367G>A	p.Ala123Thr	YGL097W	SRM1	MODERATE	missense_variant
5000	3C	N727S518	Saccharomyces_paradoxus_chr_09	72894	240.425	A	C	25	14	11	0.44	heterozygote	c.881A>C	p.Glu294Ala	YIL144W	NDC80	MODERATE	missense_variant
5000	5B	N727S521	Saccharomyces_cerevisiae_chr_12	395776	795.542	ATTTTTC	ATTTTC	75	42	33	0.44	heterozygote	c.2539delA	p.Asn848fs	YLR127C	APC2	HIGH	frameshift_variant
5000	2A	N728S506	Saccharomyces_paradoxus_chr_07	804800	250.384	CAAAAAAAAG	CAAAAAAAG	25	14	11	0.44	heterozygote	c.-188delT		YGR168C	YGR168C	MODIFIER	upstream_gene_variant
5000	1D	N728S507	Saccharomyces_paradoxus_chr_14	337131	240.425	C	A	25	14	11	0.44	heterozygote	c.325G>T	p.Ala109Ser	YNL159C	ASI2	MODERATE	missense_variant
5000	1D	N728S507	Saccharomyces_cerevisiae_chr_05	540516	235.654	G	A	25	14	11	0.44	heterozygote	c.-4495C>T	0	YER172C	BRR2	MODIFIER	upstream_gene_variant
5000	1D	N728S507	Saccharomyces_paradoxus_chr_15	549324	230.126	G	T	25	14	11	0.44	heterozygote	c.630C>A	p.Phe210Leu	YOR126C	IAH1	MODERATE	missense_variant
5000	4D	N728S508	Saccharomyces_paradoxus_chr_08	340510	245.838	TACACACACA	TACACACACACA	25	14	11	0.44	heterozygote	c.500_501dupCA	p.Leu168fs	YHR123W	EPT1	HIGH	frameshift_variant
5000	5B	N728S517	Saccharomyces_paradoxus_chr_06	174200	1102.43	A	G	100	56	44	0.44	heterozygote	c.982A>G	p.Ser328Gly	YFR007W	YFH7	MODERATE	missense_variant
5000	4D	N729S504	Saccharomyces_cerevisiae_chr_16	736972	243.436	C	T	25	14	11	0.44	heterozygote	c.-539G>A	0	YPR104C	FHL1	MODIFIER	upstream_gene_variant
5000	2A	N729S506	Saccharomyces_paradoxus_chr_05	209262	243.555	GAAAAAAT	GAAAAAT	25	14	11	0.44	heterozygote	c.-4000delT	0	YER026C	CHO1	MODIFIER	upstream_gene_variant
[truncated: 3,982,417 more chars]
